# Dissecting the host determinants of flavivirus infection using QIC-seq

**DOI:** 10.1101/2025.07.15.664960

**Authors:** Allison J Dupzyk, Benjamin S Waldman, James Zengel, Jan E. Carette

**Affiliations:** Department of Microbiology and Immunology, Stanford University School of Medicine, Stanford, California, 94305, USA

## Abstract

Flaviviruses are genetically related, yet cause distinct disease patterns ranging from hepatitis and vascular shock syndrome to encephalitis and congenital abnormalities. There is an incomplete understanding of the cellular pathways co-opted by flaviviruses, and differences in host response to infection may underlie the diverse pathologies caused. We present a single-cell approach (Quantification of Infection and CRISPR guide sequencing; QIC-seq) that combines CRISPR/Cas9 knockout with virus-inclusive transcriptomics to systematically compare host factor requirements and host transcriptional response to flaviviral challenge. We show that dengue and yellow fever viruses are strictly dependent on subunits of the oligosaccharyltransferase complex, while the more distantly related West Nile and Langat viruses are dependent on components of the ER-associated degradation machinery. Our data further shows virus-induced upregulation of interferon-stimulated genes, and activation of the unfolded protein response. Together, QIC-seq enables quantitative comparisons of viral host factor utilization, which may inform development of host-directed antiviral therapies.

## Supplemental Table 1 for "Dissecting the host determinants of flavivirus infection using QIC-seq" (part 1 of 2)

### Sheet: Unchallenged_DENV_counts_Huh
cell_barcode	Feature calls	DENV Counts
AAACCTGAGCTAACTC-1	DERL2	0
AAAGATGAGGGATGGG-1	DERL2	0
AAAGCAAGTGGCTCCA-1	DERL2	0
AAATGCCAGTCCCACG-1	DERL2	0
AACACGTCAGCTGTTA-1	DERL2	0
AACACGTTCTGAGTGT-1	DERL2	0
AACCATGTCCTTCAAT-1	DERL2	0
AACTGGTAGCCAGTAG-1	DERL2	0
AAGCCGCGTAATCGTC-1	DERL2	0
ACACTGAGTGTTCTTT-1	DERL2	0
ACATACGTCACGGTTA-1	DERL2	0
ACCCACTAGGCTCATT-1	DERL2	0
ACCTTTAGTCCCTTGT-1	DERL2	0
ACGATACAGCTAACTC-1	DERL2	0
ACGATACAGGGCATGT-1	DERL2	0
ACGATACCAATGGAGC-1	DERL2	0
ACGATGTCAAGCCTAT-1	DERL2	0
ACGGCCACATTCCTCG-1	DERL2	0
ACGGGCTAGCTGAAAT-1	DERL2	0
ACGGGCTCACAGGCCT-1	DERL2	0
ACGGGTCAGCCCAGCT-1	DERL2	0
AGAATAGGTGTAATGA-1	DERL2	0
AGAGCTTTCTTAGAGC-1	DERL2	0
AGAGTGGCAAAGCAAT-1	DERL2	0
AGATCTGCAATCGAAA-1	DERL2	0
AGCAGCCTCTGAAAGA-1	DERL2	0
AGCATACGTACGACCC-1	DERL2	0
AGCTCCTCACCAGGTC-1	DERL2	0
AGCTCCTGTATAATGG-1	DERL2	0
AGCTCCTGTTCGAATC-1	DERL2	0
AGCTTGAAGATATACG-1	DERL2	0
AGGGATGAGGCCGAAT-1	DERL2	0
AGGGTGATCGCTTGTC-1	DERL2	0
AGGTCCGAGGTTACCT-1	DERL2	0
AGTGAGGCAATGAAAC-1	DERL2	0
ATCATCTGTGCCTGTG-1	DERL2	0
ATCCGAATCACCTTAT-1	DERL2	0
ATGGGAGGTCGCTTCT-1	DERL2	0
ATTACTCAGGTACTCT-1	DERL2	0
ATTCTACAGAGACTAT-1	DERL2	0
ATTGGTGTCGCTGATA-1	DERL2	0
CAACCTCCAGTCGATT-1	DERL2	0
CAAGAAAAGCTCCTCT-1	DERL2	0
CAAGTTGAGAGTAAGG-1	DERL2	0
CAAGTTGCAAGCGAGT-1	DERL2	0
CACAGTAAGATGTAAC-1	DERL2	0
CACATAGTCGCCTGTT-1	DERL2	0
CACATTTGTCGAGATG-1	DERL2	0
CAGAATCAGGTCGGAT-1	DERL2	0
CAGCAGCAGAAACCGC-1	DERL2	0
CAGCAGCGTCCAAGTT-1	DERL2	0
CAGCTGGGTAGCCTCG-1	DERL2	0
CAGTCCTCACGGTAGA-1	DERL2	0
CATCGAAAGGATGCGT-1	DERL2	0
CATTATCAGTCAAGCG-1	DERL2	0
CCACCTAGTAGCTTGT-1	DERL2	0
CCACGGAAGCGTTTAC-1	DERL2	0
CCACTACTCACCCGAG-1	DERL2	0
CCATGTCGTTAGATGA-1	DERL2	0
CCATTCGGTTTAGGAA-1	DERL2	0
CCCAATCTCGGTCCGA-1	DERL2	0
CCCATACGTCCAGTAT-1	DERL2	0
CCGGTAGCAGTTCATG-1	DERL2	0
CCGTACTAGGAGCGAG-1	DERL2	0
CCGTTCACAGATGGCA-1	DERL2	0
CCGTTCAGTTAAGATG-1	DERL2	0
CCTAAAGAGCAGCGTA-1	DERL2	0
CCTAAAGCACATCCAA-1	DERL2	0
CCTCAGTAGAAGGACA-1	DERL2	0
CCTCTGACACGAGGTA-1	DERL2	0
CCTCTGAGTAGAAAGG-1	DERL2	0
CCTTCGACACATCTTT-1	DERL2	0
CCTTCGAGTCTAACGT-1	DERL2	0
CGACTTCTCACAGGCC-1	DERL2	0
CGAGAAGGTCCAGTGC-1	DERL2	0
CGAGAAGGTCTTGTCC-1	DERL2	0
CGAGCACTCTCGTTTA-1	DERL2	0
CGAGCCAGTCCGAGTC-1	DERL2	0
CGATCGGCACTTCTGC-1	DERL2	0
CGCGTTTTCCTACAGA-1	DERL2	0
CGCTGGACAGGATTGG-1	DERL2	0
CGCTTCATCAACGCTA-1	DERL2	0
CGGACACCAGTATCTG-1	DERL2	0
CGGACACGTTAGTGGG-1	DERL2	0
CGGACGTAGTCTCCTC-1	DERL2	0
CGGACGTCACCGGAAA-1	DERL2	0
CGGACTGAGTGGAGAA-1	DERL2	0
CGGAGCTGTTCATGGT-1	DERL2	0
CGGAGCTGTTTCCACC-1	DERL2	0
CGGAGTCTCTAACTGG-1	DERL2	0
CGGCTAGTCCTCAACC-1	DERL2	0
CGTAGGCTCAACGCTA-1	DERL2	0
CGTCACTGTGCAGTAG-1	DERL2	0
CGTGAGCTCTGATTCT-1	DERL2	0
CGTGTCTGTTCATGGT-1	DERL2	0
CGTTCTGGTTTGACAC-1	DERL2	0
CTAAGACAGTCCTCCT-1	DERL2	0
CTAAGACGTAGGCTGA-1	DERL2	0
CTAATGGAGAATGTGT-1	DERL2	0
CTACGTCTCAAAGACA-1	DERL2	0
CTCAGAACAGACGCAA-1	DERL2	0
CTCAGAAGTCTAGAGG-1	DERL2	0
CTCAGAATCGCCCTTA-1	DERL2	0
CTCCTAGAGAGTCTGG-1	DERL2	0
CTCGGGATCAAACGGG-1	DERL2	0
CTCGTCATCTGGTGTA-1	DERL2	0
CTCTAATGTGCAGTAG-1	DERL2	0
CTCTACGTCTCAAACG-1	DERL2	0
CTGAAGTCAACACCTA-1	DERL2	0
CTGATAGAGACTGGGT-1	DERL2	0
CTGCGGAGTAGGGACT-1	DERL2	0
CTGCGGAGTCGTCTTC-1	DERL2	0
CTGCGGATCCTTTCGG-1	DERL2	0
CTGCTGTAGCCACGTC-1	DERL2	0
CTGGTCTGTAGCGTAG-1	DERL2	0
CTTACCGGTTAAAGTG-1	DERL2	0
CTTCTCTGTGGTCTCG-1	DERL2	0
CTTGGCTAGCGATAGC-1	DERL2	0
GAAACTCAGGTTACCT-1	DERL2	0
GAAATGAAGCCACGTC-1	DERL2	0
GAACATCGTCAGCTAT-1	DERL2	0
GAACATCTCAGGCGAA-1	DERL2	0
GAACGGACAAGCCCAC-1	DERL2	0
GACACGCCAGCTGTTA-1	DERL2	0
GACCTGGGTTCAGGCC-1	DERL2	0
GACGGCTCAGATTGCT-1	DERL2	0
GACGGCTTCTTTAGTC-1	DERL2	0
GACGTGCGTCGAGATG-1	DERL2	0
GACTACACAATGGTCT-1	DERL2	0
GAGGTGAAGTATGACA-1	DERL2	0
GATCGATGTCGAACAG-1	DERL2	0
GATCGTAGTCGAGATG-1	DERL2	0
GATCTAGGTTCAGGCC-1	DERL2	0
GATGAGGTCTTTACGT-1	DERL2	0
GATGCTATCTCTAAGG-1	DERL2	0
GATTCAGGTCGGATCC-1	DERL2	0
GCAAACTGTCGGCACT-1	DERL2	0
GCACATAAGCGATGAC-1	DERL2	0
GCAGCCATCTCATTCA-1	DERL2	0
GCATGATTCGCTTGTC-1	DERL2	0
GCATGTATCTCCAACC-1	DERL2	0
GCGCAGTAGAATAGGG-1	DERL2	0
GCGCCAAGTTTGTTGG-1	DERL2	0
GCGCGATAGATCCGAG-1	DERL2	0
GCTCCTAAGGACGAAA-1	DERL2	0
GCTCCTACAATTGCTG-1	DERL2	0
GCTGCAGAGAGATGAG-1	DERL2	0
GCTGCTTAGATGGGTC-1	DERL2	0
GCTGGGTCAGATCCAT-1	DERL2	0
GGAGCAAGTACCGGCT-1	DERL2	0
GGAGCAAGTGCTAGCC-1	DERL2	0
GGATGTTGTGCTGTAT-1	DERL2	0
GGATTACCACAGACTT-1	DERL2	0
GGATTACCACTTCTGC-1	DERL2	0
GGCCGATCATGAGCGA-1	DERL2	0
GGCTCGACATACGCCG-1	DERL2	0
GGCTGGTCAAACTGCT-1	DERL2	0
GGGAATGAGTGTCCCG-1	DERL2	0
GGGAGATAGCCGGTAA-1	DERL2	0
GGGTCTGGTCCAGTAT-1	DERL2	0
GGTGAAGGTTACGACT-1	DERL2	0
GGTGAAGTCACAGGCC-1	DERL2	0
GGTGCGTTCAGTTGAC-1	DERL2	0
GTAACGTAGTGGGTTG-1	DERL2	0
GTAGGCCGTGTGCGTC-1	DERL2	0
GTAGGCCGTTGTACAC-1	DERL2	0
GTAGGCCTCGCCCTTA-1	DERL2	0
GTCGTAAGTAGCAAAT-1	DERL2	0
GTGCGGTAGGTTCCTA-1	DERL2	0
GTGGGTCAGGATGCGT-1	DERL2	0
GTTTCTACACGGTAAG-1	DERL2	0
TAAACCGGTTACGGAG-1	DERL2	0
TAAGTGCGTCTGATCA-1	DERL2	0
TACCTATAGCTAAACA-1	DERL2	0
TACGGGCAGCCCGAAA-1	DERL2	0
TACGGTAAGGAGCGTT-1	DERL2	0
TACTCATCAGCGTTCG-1	DERL2	0
TAGACCATCCGAAGAG-1	DERL2	0
TAGGCATGTTAAGACA-1	DERL2	0
TAGTGGTCATTAGGCT-1	DERL2	0
TCAGGTAAGGTGACCA-1	DERL2	0
TCCACACAGCAGCCTC-1	DERL2	0
TCCACACCATCACCCT-1	DERL2	0
TCCACACGTTTCCACC-1	DERL2	0
TCGAGGCTCCGAAGAG-1	DERL2	0
TCGCGTTTCGTGGTCG-1	DERL2	0
TCGTACCTCAGCTCTC-1	DERL2	0
TCTATTGTCGTAGGAG-1	DERL2	0
TCTCTAACATCTACGA-1	DERL2	0
TCTGGAATCAGCGACC-1	DERL2	0
TCTTTCCCACTTACGA-1	DERL2	0
TGACAACCAGACGCAA-1	DERL2	0
TGACGGCGTGCAGACA-1	DERL2	0
TGACTAGAGCTACCGC-1	DERL2	0
TGACTAGTCTCGAGTA-1	DERL2	0
TGACTTTAGAGTACAT-1	DERL2	0
TGACTTTTCTAACTTC-1	DERL2	0
TGAGCATAGCTAGGCA-1	DERL2	0
TGAGCCGGTTCGGCAC-1	DERL2	0
TGATTTCGTCCGTGAC-1	DERL2	0
TGCCCATTCGAATCCA-1	DERL2	0
TGCGTGGTCTCCGGTT-1	DERL2	0
TGGCCAGCATCGGACC-1	DERL2	0
TGGTTAGTCTAACTGG-1	DERL2	0
TGGTTAGTCTATCCCG-1	DERL2	0
TGGTTCCTCTTGAGAC-1	DERL2	0
TGTGTTTGTAGCCTCG-1	DERL2	0
TGTTCCGAGTGTTAGA-1	DERL2	0
TTAACTCAGCGTCTAT-1	DERL2	0
TTAGGACTCACGCATA-1	DERL2	0
TTCCCAGAGACGACGT-1	DERL2	0
TTCGGTCAGATGTGTA-1	DERL2	0
TTCTCAACAAAGGTGC-1	DERL2	0
TTCTCAAGTGATGTGG-1	DERL2	0
TTCTTAGGTCCTCCAT-1	DERL2	0
TTCTTAGTCTGGCGAC-1	DERL2	0
TTGACTTGTCTGATCA-1	DERL2	0
TTGCCGTAGTGTACCT-1	DERL2	0
TTGCCGTTCCGAGCCA-1	DERL2	0
TTGCGTCGTTATTCTC-1	DERL2	0
TTGGCAACAAGAGGCT-1	DERL2	0
TTGTAGGCATTCGACA-1	DERL2	0
TTTGCGCAGTTAAGTG-1	DERL2	0
TTTGGTTCAATTGCTG-1	DERL2	0
TTTGTCATCAGTTGAC-1	DERL2	0
AAACCTGCACTAGTAC-1	EMC6	0
AAACGGGGTGTGAAAT-1	EMC6	0
AAAGTAGTCCTATTCA-1	EMC6	0
AACACGTCAGCTGCAC-1	EMC6	0
AACCGCGGTGCGAAAC-1	EMC6	0
AACCGCGTCCGTCATC-1	EMC6	0
AACCGCGTCCTCTAGC-1	EMC6	0
AACTCTTAGATCCGAG-1	EMC6	0
AACTGGTAGACTCGGA-1	EMC6	0
AAGTCTGCATCTGGTA-1	EMC6	0
AAGTCTGGTGCGAAAC-1	EMC6	0
ACACTGAGTTCCGGCA-1	EMC6	0
ACATCAGAGTGTTTGC-1	EMC6	0
ACATGGTTCCTAGAAC-1	EMC6	0
ACGATACGTGGACGAT-1	EMC6	0
ACGATGTAGTTAACGA-1	EMC6	0
ACGCCAGGTCCCTTGT-1	EMC6	0
ACGCCGATCCGCAAGC-1	EMC6	0
ACGGAGAAGTGTGAAT-1	EMC6	0
ACGGCCAGTTCGAATC-1	EMC6	0
ACGGGCTTCCTGCCAT-1	EMC6	0
ACGGGTCAGTTCGCAT-1	EMC6	0
ACTATCTCAGGACGTA-1	EMC6	0
ACTGAACGTAGCGTGA-1	EMC6	0
ACTGAGTTCGTTTGCC-1	EMC6	0
ACTGATGGTGTTGGGA-1	EMC6	0
ACTGATGTCGTAGGTT-1	EMC6	0
ACTGCTCTCACAACGT-1	EMC6	0
AGACGTTCACGGATAG-1	EMC6	0
AGACGTTTCGGTCCGA-1	EMC6	0
AGAGCGACATATACCG-1	EMC6	0
AGCAGCCTCACCGGGT-1	EMC6	0
AGCATACTCTGTCTAT-1	EMC6	0
AGCCTAAAGATGCCAG-1	EMC6	0
AGCGGTCCACTTAAGC-1	EMC6	0
AGCGTATCACCGAAAG-1	EMC6	0
AGGCCACCACGAAATA-1	EMC6	0
AGGCCGTTCCTAGGGC-1	EMC6	0
AGGGATGTCCACGACG-1	EMC6	0
AGTGTCAAGTCTCGGC-1	EMC6	0
AGTGTCACAGCTTAAC-1	EMC6	0
AGTTGGTTCTCTGTCG-1	EMC6	0
ATCATGGCAGTGAGTG-1	EMC6	0
ATCCACCGTTGTGGAG-1	EMC6	0
ATCTACTTCCTGTACC-1	EMC6	0
ATGCGATAGCGTTGCC-1	EMC6	0
ATGGGAGTCCGCATAA-1	EMC6	0
ATTATCCGTCCGCTGA-1	EMC6	0
ATTCTACCAAGTACCT-1	EMC6	0
ATTGGACTCGTAGGAG-1	EMC6	0
CAACCAACATAGAAAC-1	EMC6	0
CAACTAGCACCTCGTT-1	EMC6	0
CAAGAAACAGTAAGCG-1	EMC6	0
CACAAACTCTACCAGA-1	EMC6	0
CACAGGCAGGTCATCT-1	EMC6	0
CACAGGCAGTGAAGAG-1	EMC6	0
CACAGGCCATCCCATC-1	EMC6	0
CACAGTAAGCGTCAAG-1	EMC6	0
CACCACTAGAGGTACC-1	EMC6	0
CACCTTGAGAGTGAGA-1	EMC6	0
CACTCCATCGTCTGCT-1	EMC6	0
CAGAGAGGTCGCATCG-1	EMC6	0
CAGCCGAAGGATGGAA-1	EMC6	0
CAGCCGAAGGCCCGTT-1	EMC6	0
CAGCGACAGTGGGATC-1	EMC6	0
CAGTCCTAGCCCGAAA-1	EMC6	0
CATATTCGTGAAATCA-1	EMC6	0
CATCAAGTCCGTCATC-1	EMC6	0
CATCAGACAGCCAGAA-1	EMC6	0
CATCGAACACGGACAA-1	EMC6	0
CATGGCGAGAGGTTAT-1	EMC6	0
CATTATCAGATAGGAG-1	EMC6	0
CATTATCGTTGGACCC-1	EMC6	0
CCACCTAAGGGTGTGT-1	EMC6	0
CCACCTACACATCTTT-1	EMC6	0
CCAGCGATCTTGTACT-1	EMC6	0
CCATGTCTCCAAAGTC-1	EMC6	0
CCGGGATGTATCGCAT-1	EMC6	0
CCGGGATGTGAGGGTT-1	EMC6	0
CCTACCAGTAAACGCG-1	EMC6	0
CCTAGCTCATCTACGA-1	EMC6	0
CCTCTGAGTGTTCTTT-1	EMC6	0
CCTTACGTCAAACGGG-1	EMC6	0
CCTTCCCCACGGATAG-1	EMC6	0
CGAACATGTCGACTGC-1	EMC6	0
CGACCTTCAGCTGTTA-1	EMC6	0
CGACTTCGTAGAAAGG-1	EMC6	0
CGACTTCGTTCGTCTC-1	EMC6	0
CGAGAAGGTGATGTCT-1	EMC6	0
CGAGCACGTTTGTTTC-1	EMC6	0
CGATGGCAGTAGATGT-1	EMC6	0
CGCCAAGAGCTCCTCT-1	EMC6	0
CGCGGTAGTGTTGAGG-1	EMC6	0
CGCGTTTCATCACGTA-1	EMC6	0
CGCGTTTTCGAACTGT-1	EMC6	0
CGGACACAGAACAACT-1	EMC6	0
CGGAGTCTCGCCTGTT-1	EMC6	0
CGTAGGCGTTACGACT-1	EMC6	0
CGTCTACGTCTAGTCA-1	EMC6	0
CGTTGGGCACAACTGT-1	EMC6	0
CTAACTTCAGTTCCCT-1	EMC6	0
CTAGAGTCATTGAGCT-1	EMC6	0
CTAGCCTTCAGTCCCT-1	EMC6	0
CTCCTAGTCGCTTAGA-1	EMC6	0
CTCGAGGTCGTCCGTT-1	EMC6	0
CTCGTACAGTGCAAGC-1	EMC6	0
CTGAAACCATTAGGCT-1	EMC6	0
CTGGTCTGTTTGTGTG-1	EMC6	0
CTTAGGAGTCTCTCTG-1	EMC6	0
GAACATCAGATGCCAG-1	EMC6	0
GAACATCGTGAGCGAT-1	EMC6	0
GACGTGCAGATGTAAC-1	EMC6	0
GACGTTAGTTCAGACT-1	EMC6	0
GACTAACTCCTAGGGC-1	EMC6	0
GAGCAGAAGACGACGT-1	EMC6	0
GAGGTGATCCCTAATT-1	EMC6	0
GATCGCGAGAAGATTC-1	EMC6	0
GATTCAGCAGACGCCT-1	EMC6	0
GATTCAGGTCTAAAGA-1	EMC6	0
GCAAACTCACCTCGGA-1	EMC6	0
GCATACAAGAAACGAG-1	EMC6	0
GCATGATAGACAAAGG-1	EMC6	0
GCATGCGGTTCGTGAT-1	EMC6	0
GCCAAATCACAACTGT-1	EMC6	0
GCCTCTAGTATAAACG-1	EMC6	0
GCCTCTATCCTAGGGC-1	EMC6	0
GCGCAACGTTCCAACA-1	EMC6	0
GCGCAGTGTTAAGATG-1	EMC6	0
GCGCAGTTCGCTGATA-1	EMC6	0
GCTCCTAAGGCATTGG-1	EMC6	0
GCTCCTAGTCCCTTGT-1	EMC6	0
GCTCCTATCGCGGATC-1	EMC6	0
GCTGCAGCATCTGGTA-1	EMC6	0
GCTGCGATCCTCCTAG-1	EMC6	0
GCTGGGTGTTGGACCC-1	EMC6	0
GCTTCCACAGCGATCC-1	EMC6	0
GCTTGAAGTTGCGCAC-1	EMC6	0
GGAATAAGTGATAAAC-1	EMC6	0
GGACAAGTCACTATTC-1	EMC6	0
GGACGTCCACATTCGA-1	EMC6	0
GGCAATTAGAGTGACC-1	EMC6	0
GGCCGATCAAATCCGT-1	EMC6	0
GGCCGATTCATGCTCC-1	EMC6	0
GGCGACTAGAGGTTAT-1	EMC6	0
GGGAATGAGTTAACGA-1	EMC6	0
GGGACCTGTAGCCTCG-1	EMC6	0
GGGATGAAGCTCTCGG-1	EMC6	0
GGGCATCAGGTAAACT-1	EMC6	0
GGTATTGCAGGTTTCA-1	EMC6	0
GGTGTTATCACCAGGC-1	EMC6	0
GGTGTTATCTCTTATG-1	EMC6	0
GTAACGTAGGTGCACA-1	EMC6	0
GTAACGTCAGTACACT-1	EMC6	0
GTACTTTTCAGAGCTT-1	EMC6	0
GTAGGCCAGCCAACAG-1	EMC6	0
GTCAAGTTCGCGGATC-1	EMC6	0
GTCACGGTCTGTCTCG-1	EMC6	0
GTCATTTCATGCGCAC-1	EMC6	0
GTCTTCGAGGAGTACC-1	EMC6	0
GTGCAGCCAGCTTAAC-1	EMC6	0
GTGCGGTGTACCGAGA-1	EMC6	0
GTGCGGTTCTCAAGTG-1	EMC6	0
GTGCTTCTCGACAGCC-1	EMC6	0
GTGCTTCTCTGTCCGT-1	EMC6	0
GTTAAGCAGCATCATC-1	EMC6	0
GTTACAGCAGGGTATG-1	EMC6	0
GTTCATTCAAGCTGTT-1	EMC6	0
GTTCATTGTACCTACA-1	EMC6	0
GTTCGGGCATGAACCT-1	EMC6	0
GTTTCTAAGACGACGT-1	EMC6	0
TAAGAGAGTTCCTCCA-1	EMC6	0
TAAGCGTGTCAAGCGA-1	EMC6	0
TAAGTGCGTCTGCGGT-1	EMC6	0
TAAGTGCTCCAAACAC-1	EMC6	0
TACCTATTCTGTGCAA-1	EMC6	0
TACCTTAGTAAATGAC-1	EMC6	0
TACGGTACAGTTTACG-1	EMC6	0
TAGTGGTCAATGAATG-1	EMC6	0
TATGCCCCATCGTCGG-1	EMC6	0
TCAGATGAGATCGGGT-1	EMC6	0
TCAGCAACACCATCCT-1	EMC6	0
TCAGGATAGTACGTTC-1	EMC6	0
TCATTACCATGACATC-1	EMC6	0
TCATTTGGTTCAACCA-1	EMC6	0
TCCACACCACAAGTAA-1	EMC6	0
TCGGGACAGACGCAAC-1	EMC6	0
TCTTTCCCAGTGACAG-1	EMC6	0
TGAGCCGAGGGTCGAT-1	EMC6	0
TGAGGGATCAGGCCCA-1	EMC6	0
TGCTGCTGTCACTTCC-1	EMC6	0
TGGCGCACACACAGAG-1	EMC6	0
TGGCGCAGTGAGCGAT-1	EMC6	0
TGGGAAGTCGAATGGG-1	EMC6	0
TGGTTAGAGATTACCC-1	EMC6	0
TGGTTAGCAAGCCTAT-1	EMC6	0
TGTGGTATCAGTGTTG-1	EMC6	0
TGTTCCGAGCTAACAA-1	EMC6	0
TTCGAAGTCGTTTGCC-1	EMC6	0
TTCGGTCGTCAAAGCG-1	EMC6	0
TTCTCAAGTAGCCTAT-1	EMC6	0
TTCTCCTTCGTCCGTT-1	EMC6	0
TTGGCAAAGCGTTTAC-1	EMC6	0
TTTATGCCACCATGTA-1	EMC6	0
AAACCTGCAGCTTAAC-1	HDLBP	0
AAACCTGGTAAGAGGA-1	HDLBP	0
AAACCTGTCATCGCTC-1	HDLBP	0
AAACGGGCAACTTGAC-1	HDLBP	0
AAAGATGTCATATCGG-1	HDLBP	0
AAAGCAATCCGCAAGC-1	HDLBP	0
AACCATGAGCTAAACA-1	HDLBP	0
AACCATGGTTCCACAA-1	HDLBP	0
AACCGCGCAAGCTGGA-1	HDLBP	0
AAGGCAGCACTTCGAA-1	HDLBP	0
AAGGTTCCATTGGTAC-1	HDLBP	0
AAGTCTGCAAGCCGCT-1	HDLBP	0
AATCGGTTCTTGGGTA-1	HDLBP	0
ACACCGGCACCTCGGA-1	HDLBP	0
ACATACGGTTACAGAA-1	HDLBP	0
ACCAGTACACTTACGA-1	HDLBP	0
ACCAGTATCCATGCTC-1	HDLBP	0
ACCTTTACAATGCCAT-1	HDLBP	0
ACCTTTAGTCATATGC-1	HDLBP	0
ACCTTTAGTGCCTGTG-1	HDLBP	0
ACGCAGCAGGGTTTCT-1	HDLBP	0
ACGCAGCTCGGCGCTA-1	HDLBP	0
ACGTCAACAGACGCAA-1	HDLBP	0
ACTGAGTAGTCTCAAC-1	HDLBP	0
ACTGCTCCAGATTGCT-1	HDLBP	0
ACTGCTCTCACCAGGC-1	HDLBP	0
ACTGTCCCACGGCGTT-1	HDLBP	0
ACTTACTAGTTACGGG-1	HDLBP	0
AGACGTTTCAACGCTA-1	HDLBP	0
AGAGTGGGTGAGGGAG-1	HDLBP	0
AGATTGCCAGGTCTCG-1	HDLBP	0
AGATTGCTCCTACAGA-1	HDLBP	0
AGATTGCTCGAATCCA-1	HDLBP	0
AGCGTCGCAAGGACTG-1	HDLBP	0
AGCGTCGGTCAGTGGA-1	HDLBP	0
AGCTTGACATTACGAC-1	HDLBP	0
AGGCCACAGTAAGTAC-1	HDLBP	0
AGGGTGAAGGATGTAT-1	HDLBP	0
AGGTCATGTAGGAGTC-1	HDLBP	0
AGGTCATGTGGCAAAC-1	HDLBP	0
AGGTCCGCATGCATGT-1	HDLBP	0
AGTGTCAAGACAGACC-1	HDLBP	0
AGTGTCAAGCTCCCAG-1	HDLBP	0
AGTGTCACAGTCGTGC-1	HDLBP	0
AGTTGGTCAGGATTGG-1	HDLBP	0
AGTTGGTTCCAAACAC-1	HDLBP	0
ATAGACCGTAAAGTCA-1	HDLBP	0
ATCATCTGTATTAGCC-1	HDLBP	0
ATCCACCAGAGGTTGC-1	HDLBP	0
ATGCGATAGGCTACGA-1	HDLBP	0
ATGGGAGTCTCTAAGG-1	HDLBP	0
ATGTGTGTCATGTCCC-1	HDLBP	0
ATTACTCGTAAGAGAG-1	HDLBP	0
ATTATCCAGTCCTCCT-1	HDLBP	0
ATTGGTGCAGATCTGT-1	HDLBP	0
ATTGGTGGTCTAGAGG-1	HDLBP	0
ATTTCTGGTTCTGTTT-1	HDLBP	0
CAACCAAAGGGTCTCC-1	HDLBP	0
CAAGATCCACGTCTCT-1	HDLBP	0
CACACAACACCAGATT-1	HDLBP	0
CACACTCCAATACGCT-1	HDLBP	0
CACAGGCTCTGCGACG-1	HDLBP	0
CACCACTGTTAGTGGG-1	HDLBP	0
CACCAGGAGATGAGAG-1	HDLBP	0
CAGAATCCATCTGGTA-1	HDLBP	0
CAGAGAGGTGGTCCGT-1	HDLBP	0
CAGCCGAGTTCAGGCC-1	HDLBP	0
CAGCCGAGTTCTGAAC-1	HDLBP	0
CAGTCCTAGGTGCTTT-1	HDLBP	0
CATCCACCATACCATG-1	HDLBP	0
CATCCACGTTCTGAAC-1	HDLBP	0
CATCGAATCCCAAGAT-1	HDLBP	0
CATGACATCAATCTCT-1	HDLBP	0
CCAATCCGTTTGTTGG-1	HDLBP	0
CCACCTAGTCCAGTGC-1	HDLBP	0
CCACGGATCCAAGCCG-1	HDLBP	0
CCACTACTCCTCATTA-1	HDLBP	0
CCAGCGATCGCGCCAA-1	HDLBP	0
CCATGTCAGTTAGGTA-1	HDLBP	0
CCCAATCCATAGGATA-1	HDLBP	0
CCCTCCTCACAGATTC-1	HDLBP	0
CCCTCCTGTTCCCTTG-1	HDLBP	0
CCGGGATCATCTCCCA-1	HDLBP	0
CCGGTAGGTATCGCAT-1	HDLBP	0
CCGTACTAGGCCGAAT-1	HDLBP	0
CCGTGGACAGGAATCG-1	HDLBP	0
CCGTGGAGTGGGTATG-1	HDLBP	0
CCTATTATCACAGGCC-1	HDLBP	0
CCTTCCCGTCCGCTGA-1	HDLBP	0
CCTTCGAAGCGTGAGT-1	HDLBP	0
CCTTTCTGTGTTGAGG-1	HDLBP	0
CGAACATAGAGCTGCA-1	HDLBP	0
CGAACATGTGGCGAAT-1	HDLBP	0
CGACCTTAGCGTTCCG-1	HDLBP	0
CGAGCCACAACTGGCC-1	HDLBP	0
CGATGGCGTGCGAAAC-1	HDLBP	0
CGCCAAGAGATGCCTT-1	HDLBP	0
CGCGGTACAAGTAGTA-1	HDLBP	0
CGGACACGTCCAACTA-1	HDLBP	0
CGGACGTGTCCGAATT-1	HDLBP	0
CGGCTAGAGCCAGGAT-1	HDLBP	0
CGGTTAACATGGATGG-1	HDLBP	0
CGTCACTGTTCCATGA-1	HDLBP	0
CGTCAGGGTACCATCA-1	HDLBP	0
CGTCCATAGAAGGTTT-1	HDLBP	0
CGTGAGCTCGGCTACG-1	HDLBP	0
CGTGTAAAGAACAACT-1	HDLBP	0
CGTTAGAAGACAAAGG-1	HDLBP	0
CTAACTTTCTGCTGTC-1	HDLBP	0
CTAAGACTCACTCTTA-1	HDLBP	0
CTACATTAGCGATATA-1	HDLBP	0
CTACCCATCACCGGGT-1	HDLBP	0
CTAGCCTAGGGCTTGA-1	HDLBP	0
CTCATTATCCTAAGTG-1	HDLBP	0
CTCCTAGGTTAAGATG-1	HDLBP	0
CTCGAAAAGTAGGTGC-1	HDLBP	0
CTCGAAATCTATCCCG-1	HDLBP	0
CTCGGAGTCTTTAGGG-1	HDLBP	0
CTCGGGACACTCTGTC-1	HDLBP	0
CTCGTCAAGTACGCGA-1	HDLBP	0
CTCGTCAGTCCAGTAT-1	HDLBP	0
CTCTACGAGTGTCCAT-1	HDLBP	0
CTCTGGTGTATTCGTG-1	HDLBP	0
CTCTGGTTCCTGCCAT-1	HDLBP	0
CTGATCCAGGGCACTA-1	HDLBP	0
CTGCTGTTCGCAGGCT-1	HDLBP	0
CTGGTCTTCACCATAG-1	HDLBP	0
CTGTGCTCAAGAAGAG-1	HDLBP	0
CTTAACTGTTATCCGA-1	HDLBP	0
CTTAGGACAAGTTAAG-1	HDLBP	0
CTTGGCTTCCCATTAT-1	HDLBP	0
GAAACTCGTCGTCTTC-1	HDLBP	0
GAAATGAGTGAGCGAT-1	HDLBP	0
GAACCTAGTTGCGCAC-1	HDLBP	0
GAACGGACACACAGAG-1	HDLBP	0
GAACGGAGTTGAGGTG-1	HDLBP	0
GAATGAACACCTCGTT-1	HDLBP	0
GAATGAAGTCTAGGTT-1	HDLBP	0
GAATGAATCATTGCGA-1	HDLBP	0
GACAGAGCACTTCGAA-1	HDLBP	0
GACGTTAAGGCTACGA-1	HDLBP	0
GAGGTGATCATCGCTC-1	HDLBP	0
GATCGATAGCTGGAAC-1	HDLBP	0
GATCGCGCATGGATGG-1	HDLBP	0
GATCGTAAGTTGTCGT-1	HDLBP	0
GATCTAGAGCTCCTTC-1	HDLBP	0
GATGAAATCTTGTTTG-1	HDLBP	0
GCAAACTAGTCACGCC-1	HDLBP	0
GCCAAATAGCCAGTTT-1	HDLBP	0
GCCAAATCACACCGCA-1	HDLBP	0
GCGACCATCTGATACG-1	HDLBP	0
GCGGGTTAGCTTCGCG-1	HDLBP	0
GCTCCTAAGGAGCGAG-1	HDLBP	0
GCTTCCAGTGCAGGTA-1	HDLBP	0
GCTTCCATCCCAGGTG-1	HDLBP	0
GGAACTTAGCAAATCA-1	HDLBP	0
GGACAGACAGCGTCCA-1	HDLBP	0
GGATTACCATTGTGCA-1	HDLBP	0
GGCAATTCACTTAACG-1	HDLBP	0
GGCCGATAGATCCGAG-1	HDLBP	0
GGCCGATAGTTTCCTT-1	HDLBP	0
GGCTGGTAGGACAGAA-1	HDLBP	0
GGGAATGGTCTGCAAT-1	HDLBP	0
GGGACCTTCCATGAGT-1	HDLBP	0
GGTGAAGGTCTACCTC-1	HDLBP	0
GGTGCGTCAACGCACC-1	HDLBP	0
GGTGCGTTCTGATACG-1	HDLBP	0
GTACGTACAAGGTGTG-1	HDLBP	0
GTAGGCCGTGATGCCC-1	HDLBP	0
GTAGTCAAGAGCAATT-1	HDLBP	0
GTCAAGTGTGGTCTCG-1	HDLBP	0
GTCATTTCATGGGAAC-1	HDLBP	0
GTCGTAAGTGGCGAAT-1	HDLBP	0
GTGCAGCAGAGCTTCT-1	HDLBP	0
GTGCTTCAGTGGTCCC-1	HDLBP	0
GTTCATTTCCGGCACA-1	HDLBP	0
TAAACCGAGTGTCTCA-1	HDLBP	0
TAAGCGTGTGTCTGAT-1	HDLBP	0
TACCTTATCAGCTGGC-1	HDLBP	0
TACGGATAGAGGGCTT-1	HDLBP	0
TACTCATAGGCGATAC-1	HDLBP	0
TAGCCGGAGGTACTCT-1	HDLBP	0
TAGTTGGTCGAGGTAG-1	HDLBP	0
TATCAGGGTCAAAGAT-1	HDLBP	0
TATCTCAAGAGTAATC-1	HDLBP	0
TATGCCCTCCGTTGCT-1	HDLBP	0
TATTACCCATACTACG-1	HDLBP	0
TCAGATGGTGCCTTGG-1	HDLBP	0
TCAGCAAGTATCACCA-1	HDLBP	0
TCAGGATAGACCACGA-1	HDLBP	0
TCAGGATTCTTGGGTA-1	HDLBP	0
TCCACACAGGCTATCT-1	HDLBP	0
TCGCGTTGTGTGGTTT-1	HDLBP	0
TCGTAGAGTGACAAAT-1	HDLBP	0
TCTGGAAAGATACACA-1	HDLBP	0
TCTTCGGCACGCATCG-1	HDLBP	0
TGACAACAGCTAACTC-1	HDLBP	0
TGAGAGGCAGGCGATA-1	HDLBP	0
TGAGCCGGTACGACCC-1	HDLBP	0
TGCCAAAGTAGGGACT-1	HDLBP	0
TGCGCAGAGTATGACA-1	HDLBP	0
TGCGGGTAGACGCAAC-1	HDLBP	0
TGCGGGTGTACCTACA-1	HDLBP	0
TGCTGCTGTTAGGGTG-1	HDLBP	0
TGGACGCCAGGAATCG-1	HDLBP	0
TGGCCAGCAGCCTTTC-1	HDLBP	0
TGGCCAGTCCTTTACA-1	HDLBP	0
TGGCGCACACCATGTA-1	HDLBP	0
TGGCGCATCAAGGTAA-1	HDLBP	0
TGGCTGGAGAAAGTGG-1	HDLBP	0
TGGTTAGCATTCCTCG-1	HDLBP	0
TGGTTAGGTCTTCTCG-1	HDLBP	0
TTAACTCTCCGAAGAG-1	HDLBP	0
TTAGGCAGTCTAGTCA-1	HDLBP	0
TTAGTTCTCGGAGGTA-1	HDLBP	0
TTCCCAGCAGCGTTCG-1	HDLBP	0
TTGAACGGTCCGTTAA-1	HDLBP	0
TTGAACGGTCTTGATG-1	HDLBP	0
TTGCCGTGTGCGGTAA-1	HDLBP	0
TTGCGTCTCCACTCCA-1	HDLBP	0
TTGGCAAAGTCTCAAC-1	HDLBP	0
TTGGCAACACCACCAG-1	HDLBP	0
TTGTAGGTCGGCTACG-1	HDLBP	0
TTTATGCCACAACGCC-1	HDLBP	0
TTTATGCGTCTCATCC-1	HDLBP	0
TTTGCGCGTGGCTCCA-1	HDLBP	0
TTTGGTTGTCCAGTGC-1	HDLBP	0
TTTGTCAAGAGTAAGG-1	HDLBP	0
AAACCTGAGTTACGGG-1	HM13	0
AAACCTGGTACAGTGG-1	HM13	0
AAACCTGTCTTGCATT-1	HM13	0
AAACGGGCAAGCTGGA-1	HM13	0
AAACGGGCATATGGTC-1	HM13	0
AAACGGGTCGCGGATC-1	HM13	0
AAAGATGAGCTGTTCA-1	HM13	0
AAAGATGTCAAACGGG-1	HM13	0
AAAGTAGAGTTACGGG-1	HM13	0
AACACGTCAGCTGTGC-1	HM13	0
AACACGTTCTACTCAT-1	HM13	0
AACCATGAGAAAGTGG-1	HM13	0
AACGTTGAGTAGCGGT-1	HM13	0
AACTCAGAGGGATCTG-1	HM13	0
AACTCCCTCCGCGTTT-1	HM13	0
AACTCTTAGACTCGGA-1	HM13	0
AACTCTTCAGGCTGAA-1	HM13	0
AACTGGTGTAGCTAAA-1	HM13	0
AACTTTCGTGACCAAG-1	HM13	0
AAGCCGCTCAGGTAAA-1	HM13	0
AAGCCGCTCATGGTCA-1	HM13	0
AAGGCAGAGTTACCCA-1	HM13	0
AAGGCAGGTGGGTCAA-1	HM13	0
AATCCAGCACCGAAAG-1	HM13	0
ACACCCTAGATATGCA-1	HM13	0
ACACCGGAGGAGTAGA-1	HM13	0
ACACTGACAGACGTAG-1	HM13	0
ACAGCCGTCCACTCCA-1	HM13	0
ACAGCCGTCTCGAGTA-1	HM13	0
ACCAGTAAGATCACGG-1	HM13	0
ACCAGTACATTCACTT-1	HM13	0
ACCCACTGTGTGAATA-1	HM13	0
ACCGTAATCGATCCCT-1	HM13	0
ACGAGGACAAGCCGCT-1	HM13	0
ACGATGTGTAAATACG-1	HM13	0
ACGATGTGTGCAGACA-1	HM13	0
ACGATGTTCTACTATC-1	HM13	0
ACGCCAGAGTATCTCG-1	HM13	0
ACGCCAGGTAGCTAAA-1	HM13	0
ACGCCAGGTCTCATCC-1	HM13	0
ACGGAGACAATGGATA-1	HM13	0
ACGGAGATCGCCATAA-1	HM13	0
ACGTCAAAGAGTACCG-1	HM13	0
ACTGAACAGATGAGAG-1	HM13	0
ACTGAACAGTGTACTC-1	HM13	0
ACTGTCCTCCTGTAGA-1	HM13	0
ACTTTCAGTCGCGAAA-1	HM13	0
AGAATAGGTGCAGGTA-1	HM13	0
AGACGTTCATCACCCT-1	HM13	0
AGACGTTGTTGCGTTA-1	HM13	0
AGAGCTTCAGGGTATG-1	HM13	0
AGAGCTTTCCGCTGTT-1	HM13	0
AGCAGCCCACAGACTT-1	HM13	0
AGCCTAAAGCACCGTC-1	HM13	0
AGCGTATGTGGTCCGT-1	HM13	0
AGGCCACCACGGTGTC-1	HM13	0
AGGCCGTAGATCGGGT-1	HM13	0
AGGCCGTTCCTCAACC-1	HM13	0
AGGGTGACAAACGCGA-1	HM13	0
AGGGTGACATCGGTTA-1	HM13	0
AGGGTGATCGATCCCT-1	HM13	0
AGGGTGATCTGGTGTA-1	HM13	0
AGGTCCGAGTGACTCT-1	HM13	0
AGTAGTCCACGAGGTA-1	HM13	0
AGTCTTTAGTAAGTAC-1	HM13	0
AGTGAGGTCGTTTAGG-1	HM13	0
AGTGTCAAGCGAGAAA-1	HM13	0
AGTGTCATCCTCTAGC-1	HM13	0
ATAAGAGAGTGTTAGA-1	HM13	0
ATCACGAAGGCTCAGA-1	HM13	0
ATCACGAGTGGCCCTA-1	HM13	0
ATCACGATCAACACAC-1	HM13	0
ATCCGAAGTCAATACC-1	HM13	0
ATCTACTAGCCTTGAT-1	HM13	0
ATCTGCCCAACCGCCA-1	HM13	0
ATCTGCCGTGACTACT-1	HM13	0
ATGGGAGGTCTCTTAT-1	HM13	0
ATTACTCAGGCATTGG-1	HM13	0
ATTACTCCATCCCATC-1	HM13	0
ATTCTACAGGGCACTA-1	HM13	0
ATTTCTGCAAATCCGT-1	HM13	0
CAACCAACAGGATTGG-1	HM13	0
CAACCTCCACCGAATT-1	HM13	0
CAAGAAATCTCGTATT-1	HM13	0
CAAGATCGTGAGGGAG-1	HM13	0
CACACCTTCTACTATC-1	HM13	0
CACAGTACACGAGAGT-1	HM13	0
CACATAGGTGGAAAGA-1	HM13	0
CACATTTCATGCCTAA-1	HM13	0
CAGAGAGCAAGTTGTC-1	HM13	0
CAGCAGCTCAGCACAT-1	HM13	0
CAGCAGCTCGAGAACG-1	HM13	0
CAGCATATCACCCGAG-1	HM13	0
CAGCCGATCTTACCTA-1	HM13	0
CAGCTAAGTATGCTTG-1	HM13	0
CAGCTAATCTTCAACT-1	HM13	0
CAGGTGCGTCAGGACA-1	HM13	0
CAGTAACGTCCGTCAG-1	HM13	0
CAGTAACTCATGTCTT-1	HM13	0
CAGTCCTAGGACGAAA-1	HM13	0
CATCAAGAGCCAGTTT-1	HM13	0
CATGACATCACAGGCC-1	HM13	0
CATGGCGTCATCTGCC-1	HM13	0
CATTATCGTTTCCACC-1	HM13	0
CATTCGCAGTAGGTGC-1	HM13	0
CCAATCCCAATACGCT-1	HM13	0
CCACTACCAAGCGTAG-1	HM13	0
CCACTACTCGCTGATA-1	HM13	0
CCAGCGACACCAGCAC-1	HM13	0
CCAGCGACAGACAAGC-1	HM13	0
CCATTCGTCTCGATGA-1	HM13	0
CCCTCCTGTCTTGTCC-1	HM13	0
CCGGGATAGACAGAGA-1	HM13	0
CCGGGATGTCATCCCT-1	HM13	0
CCGGTAGAGGACATTA-1	HM13	0
CCGTGGACATCCGGGT-1	HM13	0
CCGTGGAGTAGCACGA-1	HM13	0
CCTAAAGTCGCCCTTA-1	HM13	0
CCTCAGTCAATGAATG-1	HM13	0
CCTTCCCAGCTGCCCA-1	HM13	0
CGAATGTCATTTCAGG-1	HM13	0
CGACCTTTCACAGGCC-1	HM13	0
CGAGCACTCTACTCAT-1	HM13	0
CGAGCCAGTGAGTGAC-1	HM13	0
CGATCGGTCCGTTGTC-1	HM13	0
CGATTGATCACATACG-1	HM13	0
CGCGGTAAGGAATTAC-1	HM13	0
CGCGGTAAGGAGTCTG-1	HM13	0
CGCTGGACAATAGCAA-1	HM13	0
CGCTGGAGTAAGAGAG-1	HM13	0
CGGACGTCAATAACGA-1	HM13	0
CGGACTGCATCACGAT-1	HM13	0
CGGAGCTCAGGAACGT-1	HM13	0
CGGCTAGCATCTCGCT-1	HM13	0
CGGCTAGTCACCACCT-1	HM13	0
CGGCTAGTCAGCTGGC-1	HM13	0
CGGTTAATCCGCGTTT-1	HM13	0
CGTAGCGCACGAGAGT-1	HM13	0
CGTCCATAGCTACCTA-1	HM13	0
CGTCCATAGCTGCGAA-1	HM13	0
CGTCCATTCAACGCTA-1	HM13	0
CGTCTACGTTCACCTC-1	HM13	0
CGTGTAAAGACTAGGC-1	HM13	0
CGTGTAAGTTCATGGT-1	HM13	0
CGTGTCTAGACCTTTG-1	HM13	0
CGTGTCTGTCTGCCAG-1	HM13	0
CGTGTCTGTGTGTGCC-1	HM13	0
CGTGTCTGTTTGTGTG-1	HM13	0
CGTTAGAAGCGATGAC-1	HM13	0
CGTTGGGCAATCGGTT-1	HM13	0
CTAATGGAGGAGCGAG-1	HM13	0
CTAGCCTAGGAACTGC-1	HM13	0
CTAGTGAAGGCTCAGA-1	HM13	0
CTCACACCACGAAGCA-1	HM13	0
CTCACACTCACCACCT-1	HM13	0
CTCGAGGCACGGCGTT-1	HM13	0
CTCGGGAAGAGTCTGG-1	HM13	0
CTCGTCAGTTGACGTT-1	HM13	0
CTCGTCATCAAACCAC-1	HM13	0
CTCTAATAGACTACAA-1	HM13	0
CTCTAATGTTAAAGAC-1	HM13	0
CTCTACGAGGACGAAA-1	HM13	0
CTCTGGTGTAGGGTAC-1	HM13	0
CTGCTGTAGGTGCTTT-1	HM13	0
CTTACCGCAATGTTGC-1	HM13	0
CTTACCGTCAGTACGT-1	HM13	0
CTTGGCTCATTCTCAT-1	HM13	0
GAACATCTCACAAACC-1	HM13	0
GAACATCTCCAAGCCG-1	HM13	0
GAATAAGCAGACAGGT-1	HM13	0
GAATAAGGTAAGTGTA-1	HM13	0
GAATAAGTCAATAAGG-1	HM13	0
GAATAAGTCACCGGGT-1	HM13	0
GACCTGGCATAAAGGT-1	HM13	0
GACCTGGTCAGGTTCA-1	HM13	0
GACGCGTGTCTCTTAT-1	HM13	0
GACGGCTAGCAACGGT-1	HM13	0
GACGGCTCATAAAGGT-1	HM13	0
GACGTTAGTAGCTGCC-1	HM13	0
GATCGCGGTCAGTGGA-1	HM13	0
GATCTAGAGTTAGGTA-1	HM13	0
GATGAGGTCTGGGCCA-1	HM13	0
GATTCAGTCCCAACGG-1	HM13	0
GCACATAGTTGGAGGT-1	HM13	0
GCAGTTAAGATGTGGC-1	HM13	0
GCAGTTAGTTTAAGCC-1	HM13	0
GCATGATCACTGTTAG-1	HM13	0
GCATGATGTCCGAAGA-1	HM13	0
GCATGATGTTTGTTTC-1	HM13	0
GCCAAATGTGACGCCT-1	HM13	0
GCCTCTACAAGCCATT-1	HM13	0
GCCTCTATCCAGAAGG-1	HM13	0
GCGGGTTAGAGGGCTT-1	HM13	0
GCGGGTTGTTTGCATG-1	HM13	0
GCTCCTATCTCTGTCG-1	HM13	0
GCTTCCAGTCTGCAAT-1	HM13	0
GGAACTTCATAACCTG-1	HM13	0
GGACAAGAGAAGCCCA-1	HM13	0
GGACAGAAGAAACCAT-1	HM13	0
GGACAGAGTTCAGCGC-1	HM13	0
GGACATTAGATGTCGG-1	HM13	0
GGACATTAGCTGCAAG-1	HM13	0
GGAGCAACACACCGCA-1	HM13	0
GGATGTTCAGGAACGT-1	HM13	0
GGATTACAGGATTCGG-1	HM13	0
GGCCGATTCTGGTATG-1	HM13	0
GGCGACTAGACTACAA-1	HM13	0
GGCGACTTCGTAGGAG-1	HM13	0
GGCGTGTTCCTCTAGC-1	HM13	0
GGCTCGAGTAGCACGA-1	HM13	0
GGCTCGATCTATCGCC-1	HM13	0
GGCTGGTCACGTCTCT-1	HM13	0
GGGAGATTCCTCAATT-1	HM13	0
GGGCACTGTTAAGTAG-1	HM13	0
GGGTTGCGTCGAAAGC-1	HM13	0
GGTATTGTCTTGTATC-1	HM13	0
GGTGTTAGTCTCATCC-1	HM13	0
GTAACGTTCTTAGAGC-1	HM13	0
GTAACTGTCCGCGTTT-1	HM13	0
GTACTCCAGTGGAGTC-1	HM13	0
GTACTCCCAGCTCGCA-1	HM13	0
GTAGTCACATTATCTC-1	HM13	0
GTATTCTAGGTCGGAT-1	HM13	0
GTCAAGTTCGTTTGCC-1	HM13	0
GTCGGGTAGCTTTGGT-1	HM13	0
GTCGTAATCCTGCTTG-1	HM13	0
GTCTTCGCATACGCCG-1	HM13	0
GTGCATAGTCCCGACA-1	HM13	0
GTGCATAGTCTAGTGT-1	HM13	0
GTGCTTCTCAGAGACG-1	HM13	0
GTGTGCGTCTACTTAC-1	HM13	0
GTGTTAGCAACACCTA-1	HM13	0
GTTACAGCATATGAGA-1	HM13	0
GTTACAGCATGACGGA-1	HM13	0
GTTCATTAGATAGTCA-1	HM13	0
TAAGTGCAGCGTGTCC-1	HM13	0
TAAGTGCTCAGGTAAA-1	HM13	0
TACACGATCAAAGACA-1	HM13	0
TACGGATAGCCATCGC-1	HM13	0
TACGGGCCATGACGGA-1	HM13	0
TACGGGCGTCCGTTAA-1	HM13	0
TACGGTAAGAAGGGTA-1	HM13	0
TACGGTAAGCTAGTTC-1	HM13	0
TACTTACCAGTAAGCG-1	HM13	0
TACTTGTTCGTCCAGG-1	HM13	0
TAGCCGGAGATAGTCA-1	HM13	0
TAGTTGGTCAAGCCTA-1	HM13	0
TATCAGGCAGGATCGA-1	HM13	0
TATCTCAAGTGCAAGC-1	HM13	0
TATGCCCCATACAGCT-1	HM13	0
TCAATCTAGCTGAAAT-1	HM13	0
TCAATCTGTCTTCGTC-1	HM13	0
TCACAAGTCGCAAACT-1	HM13	0
TCAGATGTCAGTTAGC-1	HM13	0
TCAGATGTCGGTCCGA-1	HM13	0
TCAGCTCAGCACACAG-1	HM13	0
TCAGCTCAGTATCGAA-1	HM13	0
TCAGCTCCAATGACCT-1	HM13	0
TCAGGATCAGTTCCCT-1	HM13	0
TCAGGATGTGTTCGAT-1	HM13	0
TCATTACGTCCGAAGA-1	HM13	0
TCATTTGCACAACGTT-1	HM13	0
TCCACACAGACACGAC-1	HM13	0
TCCACACCAATGGACG-1	HM13	0
TCCACACGTGTGACGA-1	HM13	0
TCCACACTCTTTCCTC-1	HM13	0
TCCCGATAGACCTAGG-1	HM13	0
TCGAGGCCAGTAACGG-1	HM13	0
TCGGGACTCGTAGGTT-1	HM13	0
TCGGGACTCTACTCAT-1	HM13	0
TCGGTAACATTCTCAT-1	HM13	0
TCGTACCGTGTAACGG-1	HM13	0
TCTATTGAGCGTCTAT-1	HM13	0
TCTCATAAGATCACGG-1	HM13	0
TCTCTAAGTGGACGAT-1	HM13	0
TCTGAGAGTACATGTC-1	HM13	0
TCTTCGGCATACTACG-1	HM13	0
TGAAAGAAGCGATTCT-1	HM13	0
TGACTTTTCAACACTG-1	HM13	0
TGAGCCGTCTTTAGGG-1	HM13	0
TGAGGGACACCGTTGG-1	HM13	0
TGATTTCCAGTAGAGC-1	HM13	0
TGCCCTAGTAAGTAGT-1	HM13	0
TGCGCAGAGACAGAGA-1	HM13	0
TGCGCAGCAAGGCTCC-1	HM13	0
TGGCGCACACCTCGGA-1	HM13	0
TGGCGCAGTTACCGAT-1	HM13	0
TGGGAAGAGGGTTTCT-1	HM13	0
TGGTTCCCAGCGTTCG-1	HM13	0
TGTATTCTCCACGACG-1	HM13	0
TGTGTTTGTAGCGTAG-1	HM13	0
TGTTCCGAGTAATCCC-1	HM13	0
TTAACTCAGACTGGGT-1	HM13	0
TTAACTCCATGACATC-1	HM13	0
TTAGGACAGAAACCAT-1	HM13	0
TTAGGCAGTAAATGTG-1	HM13	0
TTAGTTCCAAGGGTCA-1	HM13	0
TTAGTTCGTCTTGTCC-1	HM13	0
TTCTCAATCAGCATGT-1	HM13	0
TTCTTAGAGCACGCCT-1	HM13	0
TTGAACGGTTGAGTTC-1	HM13	0
TTGACTTAGAGGTTGC-1	HM13	0
TTGACTTCAGCGTCCA-1	HM13	0
TTGACTTTCCGAATGT-1	HM13	0
TTGCGTCTCTGCTTGC-1	HM13	0
TTGTAGGCAGGTGCCT-1	HM13	0
TTTATGCTCGCGCCAA-1	HM13	0
TTTCCTCTCCGAATGT-1	HM13	0
TTTGCGCGTCAACTGT-1	HM13	0
TTTGTCAAGCGCTTAT-1	HM13	0
AAAGATGAGCAGCGTA-1	HSPA13	0
AAAGATGTCGTGACAT-1	HSPA13	0
AACACGTTCCATGAAC-1	HSPA13	0
AACGTTGAGCCATCGC-1	HSPA13	0
AACTTTCTCAAACGGG-1	HSPA13	0
AAGACCTCACATAACC-1	HSPA13	0
AAGCCGCTCCGTAGTA-1	HSPA13	0
AAGGAGCTCAACACGT-1	HSPA13	0
AAGGTTCGTCAGCTAT-1	HSPA13	0
AAGTCTGAGGACTGGT-1	HSPA13	0
AAGTCTGTCACGGTTA-1	HSPA13	0
ACACCCTCAACACGCC-1	HSPA13	0
ACACTGAGTTGTGGCC-1	HSPA13	0
ACAGCCGCAATAAGCA-1	HSPA13	0
ACATACGCATCTCGCT-1	HSPA13	0
ACATACGTCCGTACAA-1	HSPA13	0
ACATCAGCAATAAGCA-1	HSPA13	0
ACATCAGTCGTATCAG-1	HSPA13	0
ACGAGCCAGCCTCGTG-1	HSPA13	0
ACGAGCCGTATAAACG-1	HSPA13	0
ACGAGCCTCAATAAGG-1	HSPA13	0
ACGAGCCTCTCTTATG-1	HSPA13	0
ACGATGTGTCTGGAGA-1	HSPA13	0
ACGCCAGAGTACACCT-1	HSPA13	0
ACGCCGAAGTTAGGTA-1	HSPA13	0
ACGGGCTGTTCACCTC-1	HSPA13	0
ACGTCAAGTAGCGTCC-1	HSPA13	0
ACGTCAAGTCTGGTCG-1	HSPA13	0
ACTATCTCAGCTGGCT-1	HSPA13	0
ACTATCTTCGGAAATA-1	HSPA13	0
ACTGAGTTCAACACCA-1	HSPA13	0
ACTGCTCAGTTCGATC-1	HSPA13	0
AGAGCGAGTGACCAAG-1	HSPA13	0
AGAGCTTAGGCCCTCA-1	HSPA13	0
AGCGTATAGGACTGGT-1	HSPA13	0
AGGCCGTGTGCTTCTC-1	HSPA13	0
AGGGTGACATGCCCGA-1	HSPA13	0
AGTAGTCGTCATGCCG-1	HSPA13	0
ATAGACCAGTAGGCCA-1	HSPA13	0
ATAGACCGTGAAAGAG-1	HSPA13	0
ATCACGAAGTCATCCA-1	HSPA13	0
ATCATGGCAGCTGTTA-1	HSPA13	0
ATCCACCGTAATAGCA-1	HSPA13	0
ATCTACTTCAGGATCT-1	HSPA13	0
ATCTGCCCATCCCACT-1	HSPA13	0
ATGCGATAGTCAAGCG-1	HSPA13	0
ATGGGAGCAGCGTAAG-1	HSPA13	0
ATTATCCCAAGCGTAG-1	HSPA13	0
ATTCTACTCAAACCAC-1	HSPA13	0
ATTGGTGCACTGAAGG-1	HSPA13	0
ATTGGTGTCCACGTGG-1	HSPA13	0
ATTTCTGGTGGCCCTA-1	HSPA13	0
CAAGAAAGTCTGATTG-1	HSPA13	0
CAAGTTGAGGACCACA-1	HSPA13	0
CAAGTTGAGGATGTAT-1	HSPA13	0
CACAAACGTCTTGTCC-1	HSPA13	0
CACAGGCTCCGTAGGC-1	HSPA13	0
CACATAGCAGCTGTGC-1	HSPA13	0
CACATTTTCCTCATTA-1	HSPA13	0
CACTCCAAGGACTGGT-1	HSPA13	0
CAGCAGCAGTGCGATG-1	HSPA13	0
CAGCAGCGTCATCGGC-1	HSPA13	0
CAGCCGAAGTATTGGA-1	HSPA13	0
CAGCTAAAGCCACTAT-1	HSPA13	0
CAGTAACGTTCCAACA-1	HSPA13	0
CAGTAACTCAAACCAC-1	HSPA13	0
CATATGGGTACCCAAT-1	HSPA13	0
CATATTCTCAGGCAAG-1	HSPA13	0
CATCAGATCTATCGCC-1	HSPA13	0
CATTCGCTCACGCATA-1	HSPA13	0
CCACCTAAGCGCTCCA-1	HSPA13	0
CCACGGAAGGGAACGG-1	HSPA13	0
CCACGGACACATGTGT-1	HSPA13	0
CCACTACAGTACGACG-1	HSPA13	0
CCAGCGATCCTAGGGC-1	HSPA13	0
CCAGCGATCTTTCCTC-1	HSPA13	0
CCATGTCAGCAATATG-1	HSPA13	0
CCATGTCGTTGGAGGT-1	HSPA13	0
CCATTCGAGCCGCCTA-1	HSPA13	0
CCCAGTTAGACGACGT-1	HSPA13	0
CCCAGTTCAGGCTCAC-1	HSPA13	0
CCGTACTGTGGGTATG-1	HSPA13	0
CCGTACTGTGGTAACG-1	HSPA13	0
CCGTACTTCTTGAGAC-1	HSPA13	0
CCGTGGAAGCCGGTAA-1	HSPA13	0
CCGTGGACACGAAAGC-1	HSPA13	0
CCGTGGATCTCTAAGG-1	HSPA13	0
CCGTTCACAACACCCG-1	HSPA13	0
CCTAAAGCAGTAAGCG-1	HSPA13	0
CGAACATGTATCACCA-1	HSPA13	0
CGAATGTGTTGCGTTA-1	HSPA13	0
CGAGAAGTCTCGTTTA-1	HSPA13	0
CGATGTAAGAGCTATA-1	HSPA13	0
CGCCAAGTCACGCATA-1	HSPA13	0
CGCGTTTGTGAGTATA-1	HSPA13	0
CGCTATCCAAGGTGTG-1	HSPA13	0
CGCTATCCAGCTGTAT-1	HSPA13	0
CGGACTGAGCTCCCAG-1	HSPA13	0
CGGGTCACAGGCGATA-1	HSPA13	0
CGTCAGGCAAGGTTTC-1	HSPA13	0
CGTCAGGGTCTCACCT-1	HSPA13	0
CGTCAGGTCATTCACT-1	HSPA13	0
CGTCTACAGGATGTAT-1	HSPA13	0
CGTGTAATCACCCTCA-1	HSPA13	0
CGTGTCTAGCTGAACG-1	HSPA13	0
CGTTCTGCACTGTCGG-1	HSPA13	0
CGTTCTGGTCAGGACA-1	HSPA13	0
CTAATGGTCGCACTCT-1	HSPA13	0
CTACACCGTGGAAAGA-1	HSPA13	0
CTACATTTCCAGATCA-1	HSPA13	0
CTACGTCGTACGACCC-1	HSPA13	0
CTAGAGTCATCTACGA-1	HSPA13	0
CTCAGAAAGTGGGATC-1	HSPA13	0
CTCAGAAGTGTTCTTT-1	HSPA13	0
CTCCTAGTCATGTCCC-1	HSPA13	0
CTCGAGGCAGTGGGAT-1	HSPA13	0
CTCGGGACACATTCGA-1	HSPA13	0
CTCGTCAGTGTTTGTG-1	HSPA13	0
CTGATAGAGATATGCA-1	HSPA13	0
CTGCGGATCTAGAGTC-1	HSPA13	0
CTGCTGTAGATCCGAG-1	HSPA13	0
CTGCTGTTCTTAACCT-1	HSPA13	0
CTGGTCTCACCATGTA-1	HSPA13	0
CTGTTTACAAGCCGTC-1	HSPA13	0
CTTAACTAGAGACGAA-1	HSPA13	0
CTTAACTCAAGCCGTC-1	HSPA13	0
CTTCTCTAGTTGCAGG-1	HSPA13	0
CTTGGCTAGCGATGAC-1	HSPA13	0
CTTGGCTGTCGCGAAA-1	HSPA13	0
GAAACTCAGCACCGTC-1	HSPA13	0
GAAATGAAGGGTGTGT-1	HSPA13	0
GAACATCAGTTAAGTG-1	HSPA13	0
GAACGGAAGATGAGAG-1	HSPA13	0
GACCAATAGGAGTACC-1	HSPA13	0
GACCAATTCCGCAGTG-1	HSPA13	0
GACCTGGGTAGCTGCC-1	HSPA13	0
GACGCGTCAGGGTATG-1	HSPA13	0
GACGTTAAGTCGTTTG-1	HSPA13	0
GACTACAGTTCCACTC-1	HSPA13	0
GACTGCGTCTAACTCT-1	HSPA13	0
GAGGTGAAGGTAGCTG-1	HSPA13	0
GAGTCCGAGAATGTGT-1	HSPA13	0
GATCGATCAGTCAGCC-1	HSPA13	0
GATCGATGTCTAGAGG-1	HSPA13	0
GATCGATTCAGGTTCA-1	HSPA13	0
GATCGCGGTCGAAAGC-1	HSPA13	0
GATGCTAGTTAGATGA-1	HSPA13	0
GCAAACTTCATGGTCA-1	HSPA13	0
GCAATCACATAGTAAG-1	HSPA13	0
GCACATACAATGTAAG-1	HSPA13	0
GCACATATCCGTAGGC-1	HSPA13	0
GCAGTTACAAATTGCC-1	HSPA13	0
GCAGTTAGTGCGCTTG-1	HSPA13	0
GCATGATGTAGAGTGC-1	HSPA13	0
GCATGTAAGCATGGCA-1	HSPA13	0
GCGCAGTAGTGGAGAA-1	HSPA13	0
GCTCCTATCCGCATAA-1	HSPA13	0
GCTCTGTCACTTAACG-1	HSPA13	0
GCTGCAGGTCAGATAA-1	HSPA13	0
GCTGCGACAAATACAG-1	HSPA13	0
GCTGCGAGTGTCAATC-1	HSPA13	0
GCTGCTTCACAGTCGC-1	HSPA13	0
GGAACTTTCTCTAAGG-1	HSPA13	0
GGAGCAATCCACGCAG-1	HSPA13	0
GGATTACGTTCAACCA-1	HSPA13	0
GGCAATTCATTGAGCT-1	HSPA13	0
GGCGTGTGTGTGAATA-1	HSPA13	0
GGCTCGACAAGACGTG-1	HSPA13	0
GGCTGGTCATCACGAT-1	HSPA13	0
GGGAGATCAATGTTGC-1	HSPA13	0
GGTGCGTCACGGACAA-1	HSPA13	0
GGTGTTATCTCGGACG-1	HSPA13	0
GTAACGTGTCAATACC-1	HSPA13	0
GTACTTTTCGCGGATC-1	HSPA13	0
GTAGTCACAAACAACA-1	HSPA13	0
GTATTCTAGAGCCCAA-1	HSPA13	0
GTCTTCGCACGCCAGT-1	HSPA13	0
GTGAAGGAGAGTGACC-1	HSPA13	0
GTGAAGGCACGCCAGT-1	HSPA13	0
GTGAAGGGTCCGAACC-1	HSPA13	0
GTGAAGGTCAGCTTAG-1	HSPA13	0
GTGCAGCCAGACTCGC-1	HSPA13	0
GTGCTTCCAGCTGGCT-1	HSPA13	0
GTTAAGCCATGCCTAA-1	HSPA13	0
GTTCATTCAAGTTGTC-1	HSPA13	0
GTTCGGGGTCGGCATC-1	HSPA13	0
GTTTCTATCGTAGATC-1	HSPA13	0
TAAGAGACACATCCAA-1	HSPA13	0
TAAGCGTCATTGGGCC-1	HSPA13	0
TACAGTGCACATCCAA-1	HSPA13	0
TACCTTACAGACAAAT-1	HSPA13	0
TACGGGCTCTGACCTC-1	HSPA13	0
TACTCGCTCCAAACTG-1	HSPA13	0
TACTTGTCACAGGTTT-1	HSPA13	0
TAGAGCTCAGCCTTGG-1	HSPA13	0
TAGAGCTGTAAGGGAA-1	HSPA13	0
TAGAGCTTCATCGATG-1	HSPA13	0
TAGGCATGTGTTCGAT-1	HSPA13	0
TAGTGGTAGTATTGGA-1	HSPA13	0
TAGTTGGAGGGTTCCC-1	HSPA13	0
TATGCCCAGGAATCGC-1	HSPA13	0
TCAGCAACACGGCCAT-1	HSPA13	0
TCAGCTCTCAGTACGT-1	HSPA13	0
TCAGGATTCCTACAGA-1	HSPA13	0
TCATTACCAATAGCGG-1	HSPA13	0
TCATTACTCAGCTCGG-1	HSPA13	0
TCATTACTCAGTTAGC-1	HSPA13	0
TCCCGATGTCGTGGCT-1	HSPA13	0
TCGAGGCTCTTACCGC-1	HSPA13	0
TCGCGTTCACAGGTTT-1	HSPA13	0
TCGTACCGTAGCTAAA-1	HSPA13	0
TCGTAGAGTAGCGCAA-1	HSPA13	0
TCTGAGAAGTGTTTGC-1	HSPA13	0
TCTGAGATCATCTGTT-1	HSPA13	0
TGACAACTCCACGTTC-1	HSPA13	0
TGACTAGCATGAACCT-1	HSPA13	0
TGACTTTTCGGCGGTT-1	HSPA13	0
TGAGAGGCACGTTGGC-1	HSPA13	0
TGAGAGGGTAGCTTGT-1	HSPA13	0
TGAGCCGGTGCCTGTG-1	HSPA13	0
TGATTTCCAACGCACC-1	HSPA13	0
TGCCAAAAGACAGACC-1	HSPA13	0
TGCGCAGGTCACTTCC-1	HSPA13	0
TTAACTCGTAAATGAC-1	HSPA13	0
TTAGGCATCGGGAGTA-1	HSPA13	0
TTATGCTTCTTGTACT-1	HSPA13	0
TTCTCAATCCAGGGCT-1	HSPA13	0
TTGAACGCACCAGGTC-1	HSPA13	0
TTGAACGCACTGCCAG-1	HSPA13	0
TTGCCGTAGGTTCCTA-1	HSPA13	0
TTGCCGTTCAAACGGG-1	HSPA13	0
TTTACTGGTACCAGTT-1	HSPA13	0
TTTATGCGTATATCCG-1	HSPA13	0
AAACCTGGTACATCCA-1	NEG_CTRL-1	0
AAACCTGGTCATTAGC-1	NEG_CTRL-1	0
AAACGGGTCGCCAGCA-1	NEG_CTRL-1	0
AAAGCAAGTGATGTCT-1	NEG_CTRL-1	0
AACCGCGGTCGCGTGT-1	NEG_CTRL-1	0
AACCGCGGTTGTCGCG-1	NEG_CTRL-1	0
AACTCTTGTAGCCTCG-1	NEG_CTRL-1	0
AACTCTTGTATTCGTG-1	NEG_CTRL-1	0
AACTGGTCACACATGT-1	NEG_CTRL-1	0
AACTTTCAGCTAGTGG-1	NEG_CTRL-1	0
AACTTTCTCTGCGGCA-1	NEG_CTRL-1	0
AAGACCTTCCGCATAA-1	NEG_CTRL-1	0
AAGGCAGAGGAGTAGA-1	NEG_CTRL-1	0
AAGGCAGGTGATGATA-1	NEG_CTRL-1	0
AAGTCTGGTCGGATCC-1	NEG_CTRL-1	0
AAGTCTGTCAAGCCTA-1	NEG_CTRL-1	0
AATCGGTAGGTGCTTT-1	NEG_CTRL-1	0
ACACCAAAGTGGGCTA-1	NEG_CTRL-1	0
ACACCAACACATGTGT-1	NEG_CTRL-1	0
ACACCCTCATCCTTGC-1	NEG_CTRL-1	0
ACACCCTGTACCGGCT-1	NEG_CTRL-1	0
ACACCCTTCGCTGATA-1	NEG_CTRL-1	0
ACATACGGTTGCCTCT-1	NEG_CTRL-1	0
ACCCACTCATGTCTCC-1	NEG_CTRL-1	0
ACCGTAAGTCTGCGGT-1	NEG_CTRL-1	0
ACCGTAATCCTTGACC-1	NEG_CTRL-1	0
ACCTTTACAAACCTAC-1	NEG_CTRL-1	0
ACGAGGAGTTCACGGC-1	NEG_CTRL-1	0
ACGAGGAGTTTCCACC-1	NEG_CTRL-1	0
ACGCCAGTCTGCAGTA-1	NEG_CTRL-1	0
ACGCCGATCCGTAGTA-1	NEG_CTRL-1	0
ACGGAGAAGGCTAGGT-1	NEG_CTRL-1	0
ACGGAGAGTACTCTCC-1	NEG_CTRL-1	0
ACGGAGAGTGGCTCCA-1	NEG_CTRL-1	0
ACGGGCTGTTCAGCGC-1	NEG_CTRL-1	0
ACGGGTCGTAGTAGTA-1	NEG_CTRL-1	0
ACGTCAAGTAGCACGA-1	NEG_CTRL-1	0
ACTATCTAGAAACGCC-1	NEG_CTRL-1	0
ACTATCTAGATCCCAT-1	NEG_CTRL-1	0
ACTATCTTCCTAGTGA-1	NEG_CTRL-1	0
ACTGAACCACATTAGC-1	NEG_CTRL-1	0
ACTGAACCACCACGTG-1	NEG_CTRL-1	0
ACTGTCCCAATGTTGC-1	NEG_CTRL-1	0
AGAATAGCAGCCTGTG-1	NEG_CTRL-1	0
AGAATAGTCACCTTAT-1	NEG_CTRL-1	0
AGACGTTGTATGAATG-1	NEG_CTRL-1	0
AGAGCTTAGGCATGTG-1	NEG_CTRL-1	0
AGATCTGGTGACGGTA-1	NEG_CTRL-1	0
AGATTGCAGTCCGGTC-1	NEG_CTRL-1	0
AGCAGCCCATGTTCCC-1	NEG_CTRL-1	0
AGCCTAAAGACAAGCC-1	NEG_CTRL-1	0
AGCGGTCTCCACGTGG-1	NEG_CTRL-1	0
AGCTCTCTCATGCATG-1	NEG_CTRL-1	0
AGCTTGATCTGCAGTA-1	NEG_CTRL-1	0
AGGCCACCACCACGTG-1	NEG_CTRL-1	0
AGGGAGTCATTAGCCA-1	NEG_CTRL-1	0
AGGGAGTGTAGTAGTA-1	NEG_CTRL-1	0
AGGGAGTTCGGAAATA-1	NEG_CTRL-1	0
AGGTCCGCATACAGCT-1	NEG_CTRL-1	0
AGTCTTTGTATGAAAC-1	NEG_CTRL-1	0
AGTCTTTTCTTGTCAT-1	NEG_CTRL-1	0
AGTGAGGAGTCCTCCT-1	NEG_CTRL-1	0
AGTGAGGGTAAACGCG-1	NEG_CTRL-1	0
AGTGGGAGTCGAATCT-1	NEG_CTRL-1	0
AGTGTCATCGTAGGTT-1	NEG_CTRL-1	0
ATAGACCCATCTACGA-1	NEG_CTRL-1	0
ATCATCTAGATGCCAG-1	NEG_CTRL-1	0
ATCTGCCGTCACCCAG-1	NEG_CTRL-1	0
ATTTCTGTCCTATTCA-1	NEG_CTRL-1	0
CAAGATCTCATACGGT-1	NEG_CTRL-1	0
CACAAACCACAAGCCC-1	NEG_CTRL-1	0
CACACAACATCTCCCA-1	NEG_CTRL-1	0
CACACTCAGAGAGCTC-1	NEG_CTRL-1	0
CAGATCATCTCTAGGA-1	NEG_CTRL-1	0
CAGCAGCCACCGATAT-1	NEG_CTRL-1	0
CAGCAGCGTCCAGTAT-1	NEG_CTRL-1	0
CAGCGACGTTCCAACA-1	NEG_CTRL-1	0
CAGCTAAGTAATCGTC-1	NEG_CTRL-1	0
CATATGGAGACACTAA-1	NEG_CTRL-1	0
CATATTCAGGCGATAC-1	NEG_CTRL-1	0
CATCCACCAGCATGAG-1	NEG_CTRL-1	0
CATGACACAGCGAACA-1	NEG_CTRL-1	0
CATGCCTTCAACCAAC-1	NEG_CTRL-1	0
CATGCCTTCGCCAAAT-1	NEG_CTRL-1	0
CATGGCGCAGACAAGC-1	NEG_CTRL-1	0
CATTCGCTCAATAAGG-1	NEG_CTRL-1	0
CCAATCCAGTAATCCC-1	NEG_CTRL-1	0
CCACTACAGTACACCT-1	NEG_CTRL-1	0
CCACTACCAGTCTTCC-1	NEG_CTRL-1	0
CCCAGTTAGGCCGAAT-1	NEG_CTRL-1	0
CCCATACCATGGTTGT-1	NEG_CTRL-1	0
CCCTCCTAGTGTTTGC-1	NEG_CTRL-1	0
CCGTACTCACGGACAA-1	NEG_CTRL-1	0
CCTACCATCGGTTAAC-1	NEG_CTRL-1	0
CCTCAGTCACATGGGA-1	NEG_CTRL-1	0
CCTCAGTCAGCTTCGG-1	NEG_CTRL-1	0
CCTCAGTGTAGCGCAA-1	NEG_CTRL-1	0
CCTCAGTTCACCACCT-1	NEG_CTRL-1	0
CCTTCGAGTGCTTCTC-1	NEG_CTRL-1	0
CCTTTCTAGGACCACA-1	NEG_CTRL-1	0
CGAACATGTGTTGAGG-1	NEG_CTRL-1	0
CGACTTCCAATAACGA-1	NEG_CTRL-1	0
CGATCGGCACATCCGG-1	NEG_CTRL-1	0
CGATCGGGTGAAGGCT-1	NEG_CTRL-1	0
CGATGGCGTCCTAGCG-1	NEG_CTRL-1	0
CGATGTAGTCTCGTTC-1	NEG_CTRL-1	0
CGATTGACAATCACAC-1	NEG_CTRL-1	0
CGCGTTTTCACCGGGT-1	NEG_CTRL-1	0
CGCTGGATCCTTGGTC-1	NEG_CTRL-1	0
CGCTGGATCTTAACCT-1	NEG_CTRL-1	0
CGGACACGTTGGTAAA-1	NEG_CTRL-1	0
CGGAGCTGTAGGACAC-1	NEG_CTRL-1	0
CGGAGCTGTGGACGAT-1	NEG_CTRL-1	0
CGGCTAGGTTCAACCA-1	NEG_CTRL-1	0
CGGTTAAAGTTAGCGG-1	NEG_CTRL-1	0
CGTAGCGTCCAAGCCG-1	NEG_CTRL-1	0
CGTCCATGTGTCGCTG-1	NEG_CTRL-1	0
CGTCTACGTCGGCTCA-1	NEG_CTRL-1	0
CTAACTTCATCAGTAC-1	NEG_CTRL-1	0
CTAACTTTCGTAGATC-1	NEG_CTRL-1	0
CTACACCAGCACCGTC-1	NEG_CTRL-1	0
CTACCCAAGCTACCTA-1	NEG_CTRL-1	0
CTACGTCAGCTACCTA-1	NEG_CTRL-1	0
CTAGAGTTCAACCAAC-1	NEG_CTRL-1	0
CTAGTGACATTCACTT-1	NEG_CTRL-1	0
CTCATTATCGTGGTCG-1	NEG_CTRL-1	0
CTCCTAGTCTCAACTT-1	NEG_CTRL-1	0
CTCGAAAAGGCAAAGA-1	NEG_CTRL-1	0
CTCGTACAGATGCCAG-1	NEG_CTRL-1	0
CTCGTACCAGGGATTG-1	NEG_CTRL-1	0
CTCGTACCATGCAATC-1	NEG_CTRL-1	0
CTCGTCACACGTCTCT-1	NEG_CTRL-1	0
CTCTAATCAGCTGCAC-1	NEG_CTRL-1	0
CTCTACGGTCCGTGAC-1	NEG_CTRL-1	0
CTCTGGTTCAGGCAAG-1	NEG_CTRL-1	0
CTGAAGTTCCCAGGTG-1	NEG_CTRL-1	0
CTGATAGAGGATGGTC-1	NEG_CTRL-1	0
CTGATCCAGGAGTTTA-1	NEG_CTRL-1	0
CTGATCCCAAAGGCGT-1	NEG_CTRL-1	0
CTGATCCTCACATACG-1	NEG_CTRL-1	0
CTGCTGTTCCACTGGG-1	NEG_CTRL-1	0
CTGGTCTTCAACGGCC-1	NEG_CTRL-1	0
CTTACCGAGGGTGTTG-1	NEG_CTRL-1	0
GAACATCTCTCCGGTT-1	NEG_CTRL-1	0
GAATGAAAGGTGCACA-1	NEG_CTRL-1	0
GAATGAACAGCCTTTC-1	NEG_CTRL-1	0
GACCTGGTCTACCTGC-1	NEG_CTRL-1	0
GACCTGGTCTACTATC-1	NEG_CTRL-1	0
GACGCGTAGTATGACA-1	NEG_CTRL-1	0
GACGCGTGTGAAATCA-1	NEG_CTRL-1	0
GACGGCTCACGGTAAG-1	NEG_CTRL-1	0
GACGGCTGTTCTGAAC-1	NEG_CTRL-1	0
GAGCAGAGTAAATACG-1	NEG_CTRL-1	0
GAGGTGAAGGACTGGT-1	NEG_CTRL-1	0
GAGTCCGTCAAACCGT-1	NEG_CTRL-1	0
GAGTCCGTCACTTATC-1	NEG_CTRL-1	0
GATCAGTAGTGTGAAT-1	NEG_CTRL-1	0
GATCGTAAGGTAGCTG-1	NEG_CTRL-1	0
GATCGTAGTACGCACC-1	NEG_CTRL-1	0
GATGAAATCTCCTATA-1	NEG_CTRL-1	0
GATTCAGAGATGTGGC-1	NEG_CTRL-1	0
GCAAACTAGGGCTTCC-1	NEG_CTRL-1	0
GCAAACTTCGGAAATA-1	NEG_CTRL-1	0
GCATGCGCATAAGACA-1	NEG_CTRL-1	0
GCATGCGGTACCGTAT-1	NEG_CTRL-1	0
GCCAAATAGACTAAGT-1	NEG_CTRL-1	0
GCCTCTAAGCCAACAG-1	NEG_CTRL-1	0
GCCTCTATCCAAGCCG-1	NEG_CTRL-1	0
GCGAGAACAGGTGCCT-1	NEG_CTRL-1	0
GCGAGAACATTCCTCG-1	NEG_CTRL-1	0
GCGCAACAGTTTCCTT-1	NEG_CTRL-1	0
GCGCCAAAGTGCAAGC-1	NEG_CTRL-1	0
GCGCCAACAGGGCATA-1	NEG_CTRL-1	0
GCTCCTACAGGTTTCA-1	NEG_CTRL-1	0
GCTCTGTCAGCATGAG-1	NEG_CTRL-1	0
GCTGGGTAGAGTCGGT-1	NEG_CTRL-1	0
GGCAATTTCACAGGCC-1	NEG_CTRL-1	0
GGCCGATCACCATCCT-1	NEG_CTRL-1	0
GGCTGGTGTATAAACG-1	NEG_CTRL-1	0
GGGAGATCACTGCCAG-1	NEG_CTRL-1	0
GGGATGAAGAGACTAT-1	NEG_CTRL-1	0
GGGATGACACCAGATT-1	NEG_CTRL-1	0
GGGATGATCGGAGCAA-1	NEG_CTRL-1	0
GGGCACTTCCAAGTAC-1	NEG_CTRL-1	0
GGGCACTTCTCGTTTA-1	NEG_CTRL-1	0
GGGTCTGTCAAACCGT-1	NEG_CTRL-1	0
GGTATTGGTACATGTC-1	NEG_CTRL-1	0
GTACTTTTCTTCGAGA-1	NEG_CTRL-1	0
GTAGGCCAGGAATTAC-1	NEG_CTRL-1	0
GTAGGCCCAATCACAC-1	NEG_CTRL-1	0
GTAGTCAGTCCAAGTT-1	NEG_CTRL-1	0
GTAGTCAGTTCCACAA-1	NEG_CTRL-1	0
GTATCTTCACCAGATT-1	NEG_CTRL-1	0
GTATTCTTCCGTTGCT-1	NEG_CTRL-1	0
GTCAAGTAGTTGTAGA-1	NEG_CTRL-1	0
GTCGTAATCCAACCAA-1	NEG_CTRL-1	0
GTCGTAATCTGCGACG-1	NEG_CTRL-1	0
GTCTTCGGTTACTGAC-1	NEG_CTRL-1	0
GTGCGGTGTATATGAG-1	NEG_CTRL-1	0
GTGCTTCAGAAGGTTT-1	NEG_CTRL-1	0
GTGTGCGAGAGGGATA-1	NEG_CTRL-1	0
GTGTTAGAGCGATAGC-1	NEG_CTRL-1	0
GTTCTCGTCACTGGGC-1	NEG_CTRL-1	0
TAAGTGCCAGCTCCGA-1	NEG_CTRL-1	0
TACACGAGTTGTCTTT-1	NEG_CTRL-1	0
TACCTTAGTAAACGCG-1	NEG_CTRL-1	0
TACCTTATCAAGATCC-1	NEG_CTRL-1	0
TACGGTACAGTATGCT-1	NEG_CTRL-1	0
TACGGTATCATAGCAC-1	NEG_CTRL-1	0
TACGGTATCTGCGACG-1	NEG_CTRL-1	0
TACTCGCCAGCCAATT-1	NEG_CTRL-1	0
TATCAGGAGCGATATA-1	NEG_CTRL-1	0
TATCTCATCAGTACGT-1	NEG_CTRL-1	0
TATGCCCAGCCGATTT-1	NEG_CTRL-1	0
TCAACGACACAAGCCC-1	NEG_CTRL-1	0
TCAACGAGTGATGTGG-1	NEG_CTRL-1	0
TCAATCTGTACCCAAT-1	NEG_CTRL-1	0
TCAGGATAGCGCCTTG-1	NEG_CTRL-1	0
TCAGGATCATGTCCTC-1	NEG_CTRL-1	0
TCCCGATAGCTAGGCA-1	NEG_CTRL-1	0
TCGCGAGAGCGATTCT-1	NEG_CTRL-1	0
TCGGGACGTATTACCG-1	NEG_CTRL-1	0
TCGTAGAAGGGCATGT-1	NEG_CTRL-1	0
TCTCTAATCCAAATGC-1	NEG_CTRL-1	0
TCTTCGGAGCGATGAC-1	NEG_CTRL-1	0
TGACAACAGAACTCGG-1	NEG_CTRL-1	0
TGACAACGTACAGTTC-1	NEG_CTRL-1	0
TGACTAGGTGGCAAAC-1	NEG_CTRL-1	0
TGAGAGGAGCGTTCCG-1	NEG_CTRL-1	0
TGCACCTCAGGTCGTC-1	NEG_CTRL-1	0
TGCTACCGTCTTCTCG-1	NEG_CTRL-1	0
TGCTGCTCACAACGTT-1	NEG_CTRL-1	0
TGGACGCAGATGGCGT-1	NEG_CTRL-1	0
TGGGAAGGTTACGCGC-1	NEG_CTRL-1	0
TGTCCCACATGAACCT-1	NEG_CTRL-1	0
TGTCCCATCTGGTATG-1	NEG_CTRL-1	0
TTAGGACTCGCATGAT-1	NEG_CTRL-1	0
TTAGGCAGTGTGACCC-1	NEG_CTRL-1	0
TTCGGTCAGCGCTCCA-1	NEG_CTRL-1	0
TTCTCAACATGCAATC-1	NEG_CTRL-1	0
TTCTCCTCAGACTCGC-1	NEG_CTRL-1	0
TTGAACGGTCACTGGC-1	NEG_CTRL-1	0
TTGCGTCGTAAGGGAA-1	NEG_CTRL-1	0
TTGGAACCACCACCAG-1	NEG_CTRL-1	0
TTTATGCGTCACACGC-1	NEG_CTRL-1	0
TTTCCTCCACGAGGTA-1	NEG_CTRL-1	0
TTTCCTCCACGGTAAG-1	NEG_CTRL-1	0
TTTGGTTCATTGAGCT-1	NEG_CTRL-1	0
AAACCTGAGTAACCCT-1	NEG_CTRL-2	0
AAAGATGAGCAGCCTC-1	NEG_CTRL-2	0
AAAGATGAGTGTACGG-1	NEG_CTRL-2	0
AAAGTAGTCTAACGGT-1	NEG_CTRL-2	0
AAATGCCTCCCACTTG-1	NEG_CTRL-2	0
AAATGCCTCTTGAGAC-1	NEG_CTRL-2	0
AACCGCGGTAGATTAG-1	NEG_CTRL-2	0
AACTCAGGTGCAGGTA-1	NEG_CTRL-2	0
AACTCAGTCATGTCCC-1	NEG_CTRL-2	0
AACTGGTAGTGGTCCC-1	NEG_CTRL-2	0
AAGCCGCTCAGGCCCA-1	NEG_CTRL-2	0
AAGGAGCTCTGTCTAT-1	NEG_CTRL-2	0
AAGGCAGGTGTGACCC-1	NEG_CTRL-2	0
AAGGCAGTCACCTCGT-1	NEG_CTRL-2	0
AAGTCTGCATTAGGCT-1	NEG_CTRL-2	0
AAGTCTGGTTACCAGT-1	NEG_CTRL-2	0
AATCCAGCAATGACCT-1	NEG_CTRL-2	0
ACACCAACAAGACACG-1	NEG_CTRL-2	0
ACACCCTAGCACGCCT-1	NEG_CTRL-2	0
ACATGGTAGCAATATG-1	NEG_CTRL-2	0
ACATGGTGTCAGAAGC-1	NEG_CTRL-2	0
ACCAGTACAAATACAG-1	NEG_CTRL-2	0
ACCAGTATCCAGTAGT-1	NEG_CTRL-2	0
ACCCACTTCCAGTATG-1	NEG_CTRL-2	0
ACGAGCCAGAGCTGCA-1	NEG_CTRL-2	0
ACGAGCCAGATCGATA-1	NEG_CTRL-2	0
ACGATACTCCTCATTA-1	NEG_CTRL-2	0
ACGCCAGAGTGCGTGA-1	NEG_CTRL-2	0
ACGGAGAGTGGGTCAA-1	NEG_CTRL-2	0
ACGGAGATCAGTTCGA-1	NEG_CTRL-2	0
ACGGGTCAGCTTATCG-1	NEG_CTRL-2	0
ACGGGTCTCCGCAGTG-1	NEG_CTRL-2	0
ACGTCAAAGCCCAATT-1	NEG_CTRL-2	0
ACTGAACTCCGTTGTC-1	NEG_CTRL-2	0
ACTGAGTAGTTGTCGT-1	NEG_CTRL-2	0
ACTGATGAGAGACTAT-1	NEG_CTRL-2	0
ACTGTCCAGCTAGCCC-1	NEG_CTRL-2	0
ACTTACTGTAATAGCA-1	NEG_CTRL-2	0
ACTTGTTTCTGCTGTC-1	NEG_CTRL-2	0
AGAATAGGTACAGACG-1	NEG_CTRL-2	0
AGAGCTTGTTCGGGCT-1	NEG_CTRL-2	0
AGAGTGGTCTACTCAT-1	NEG_CTRL-2	0
AGATTGCAGGTGATTA-1	NEG_CTRL-2	0
AGCAGCCAGGAGTTTA-1	NEG_CTRL-2	0
AGCATACTCGCACTCT-1	NEG_CTRL-2	0
AGCCTAACATGCCCGA-1	NEG_CTRL-2	0
AGCGGTCCACTTAACG-1	NEG_CTRL-2	0
AGCGGTCTCAAGGCTT-1	NEG_CTRL-2	0
AGCGTATAGCGTTTAC-1	NEG_CTRL-2	0
AGCGTCGCACGTGAGA-1	NEG_CTRL-2	0
AGCTCCTAGGTGATAT-1	NEG_CTRL-2	0
AGGGAGTCATTACCTT-1	NEG_CTRL-2	0
AGGGAGTGTTCCCGAG-1	NEG_CTRL-2	0
AGGTCATCAAGGGTCA-1	NEG_CTRL-2	0
AGTAGTCAGCAGCCTC-1	NEG_CTRL-2	0
AGTAGTCCACGTGAGA-1	NEG_CTRL-2	0
AGTGAGGTCAGTACGT-1	NEG_CTRL-2	0
AGTGAGGTCATAAAGG-1	NEG_CTRL-2	0
AGTGGGACAAGCCTAT-1	NEG_CTRL-2	0
AGTGTCAGTTATGCGT-1	NEG_CTRL-2	0
AGTGTCATCAAGGCTT-1	NEG_CTRL-2	0
AGTGTCATCAATACCG-1	NEG_CTRL-2	0
AGTTGGTAGTTAACGA-1	NEG_CTRL-2	0
AGTTGGTCAATGGTCT-1	NEG_CTRL-2	0
ATAACGCTCCGTTGTC-1	NEG_CTRL-2	0
ATAGACCAGTGACATA-1	NEG_CTRL-2	0
ATCGAGTCAAATTGCC-1	NEG_CTRL-2	0
ATCGAGTGTTGGTAAA-1	NEG_CTRL-2	0
ATCTGCCAGTGTCCCG-1	NEG_CTRL-2	0
ATGTGTGAGAGTCTGG-1	NEG_CTRL-2	0
ATGTGTGCACATGTGT-1	NEG_CTRL-2	0
ATTATCCAGACTCGGA-1	NEG_CTRL-2	0
ATTGGACAGCGTTTAC-1	NEG_CTRL-2	0
ATTGGACAGGAGTACC-1	NEG_CTRL-2	0
ATTGGACCAGGTGCCT-1	NEG_CTRL-2	0
ATTGGACTCTTGCCGT-1	NEG_CTRL-2	0
CAAGGCCTCCTGCCAT-1	NEG_CTRL-2	0
CACACAAGTTCGCTAA-1	NEG_CTRL-2	0
CACACCTCAACTGCGC-1	NEG_CTRL-2	0
CACAGGCGTAAAGGAG-1	NEG_CTRL-2	0
CACAGGCTCAGGTTCA-1	NEG_CTRL-2	0
CACAGGCTCTTTAGTC-1	NEG_CTRL-2	0
CACAGTACAGGTGCCT-1	NEG_CTRL-2	0
CACAGTAGTTTCCACC-1	NEG_CTRL-2	0
CACATAGTCGAATCCA-1	NEG_CTRL-2	0
CACCACTAGCCCGAAA-1	NEG_CTRL-2	0
CACCTTGAGAACAACT-1	NEG_CTRL-2	0
CAGATCATCAAACCGT-1	NEG_CTRL-2	0
CAGCAGCAGAAGGCCT-1	NEG_CTRL-2	0
CAGCATAGTCTTGCGG-1	NEG_CTRL-2	0
CAGCTGGAGAGACTTA-1	NEG_CTRL-2	0
CAGCTGGCATGGTCAT-1	NEG_CTRL-2	0
CAGCTGGGTAGCACGA-1	NEG_CTRL-2	0
CAGGTGCGTATGCTTG-1	NEG_CTRL-2	0
CAGTAACCAATCCGAT-1	NEG_CTRL-2	0
CAGTAACCAGACAGGT-1	NEG_CTRL-2	0
CAGTAACTCTCACATT-1	NEG_CTRL-2	0
CAGTAACTCTGGCGAC-1	NEG_CTRL-2	0
CATATGGCATGCCCGA-1	NEG_CTRL-2	0
CATATGGTCTCGTATT-1	NEG_CTRL-2	0
CATATTCCATGGGAAC-1	NEG_CTRL-2	0
CATCAAGTCACTTATC-1	NEG_CTRL-2	0
CATCCACGTGTTTGGT-1	NEG_CTRL-2	0
CATCGAAGTATATGAG-1	NEG_CTRL-2	0
CATTATCAGATGTGGC-1	NEG_CTRL-2	0
CCACTACGTTCGTTGA-1	NEG_CTRL-2	0
CCATGTCGTCTGCGGT-1	NEG_CTRL-2	0
CCCAATCCAAGCCCAC-1	NEG_CTRL-2	0
CCCAATCTCTCAACTT-1	NEG_CTRL-2	0
CCCAGTTTCAAGCCTA-1	NEG_CTRL-2	0
CCCATACGTCATATCG-1	NEG_CTRL-2	0
CCGGTAGGTCTCGTTC-1	NEG_CTRL-2	0
CCGTTCATCCATGAGT-1	NEG_CTRL-2	0
CCGTTCATCCTGCTTG-1	NEG_CTRL-2	0
CCTACACCAGGTGGAT-1	NEG_CTRL-2	0
CCTAGCTTCCAAGTAC-1	NEG_CTRL-2	0
CCTCTGAAGGTAAACT-1	NEG_CTRL-2	0
CCTTACGTCATAAAGG-1	NEG_CTRL-2	0
CCTTACGTCTTCCTTC-1	NEG_CTRL-2	0
CGAATGTAGCTCCTCT-1	NEG_CTRL-2	0
CGACCTTGTGCGGTAA-1	NEG_CTRL-2	0
CGACCTTTCTTAGCCC-1	NEG_CTRL-2	0
CGAGCACTCTTGGGTA-1	NEG_CTRL-2	0
CGAGCCATCCAGTATG-1	NEG_CTRL-2	0
CGAGCCATCTGGTTCC-1	NEG_CTRL-2	0
CGATCGGCAACTGGCC-1	NEG_CTRL-2	0
CGATGGCAGGTGCAAC-1	NEG_CTRL-2	0
CGATTGAGTCTTGCGG-1	NEG_CTRL-2	0
CGATTGATCCCAACGG-1	NEG_CTRL-2	0
CGCCAAGAGGACACCA-1	NEG_CTRL-2	0
CGCGTTTGTCTAGGTT-1	NEG_CTRL-2	0
CGCGTTTGTTTGCATG-1	NEG_CTRL-2	0
CGCTATCGTGTGAAAT-1	NEG_CTRL-2	0
CGCTATCTCAGTTGAC-1	NEG_CTRL-2	0
CGCTTCACACAGATTC-1	NEG_CTRL-2	0
CGCTTCATCATAAAGG-1	NEG_CTRL-2	0
CGGACTGAGCGCCTTG-1	NEG_CTRL-2	0
CGGCTAGCATGCAACT-1	NEG_CTRL-2	0
CGTAGCGGTAAAGGAG-1	NEG_CTRL-2	0
CGTCACTCAGTTAACC-1	NEG_CTRL-2	0
CGTCAGGAGAGCAATT-1	NEG_CTRL-2	0
CGTGTCTTCCACGCAG-1	NEG_CTRL-2	0
CGTTAGAAGCTCCTCT-1	NEG_CTRL-2	0
CGTTCTGCAAGTTCTG-1	NEG_CTRL-2	0
CGTTGGGAGCCGTCGT-1	NEG_CTRL-2	0
CTAATGGGTTGAGTTC-1	NEG_CTRL-2	0
CTACACCAGAGTAATC-1	NEG_CTRL-2	0
CTACCCAAGTACTTGC-1	NEG_CTRL-2	0
CTACGTCGTGCCTTGG-1	NEG_CTRL-2	0
CTACGTCTCTAACCGA-1	NEG_CTRL-2	0
CTAGAGTAGCCAGGAT-1	NEG_CTRL-2	0
CTCACACCAAGCGTAG-1	NEG_CTRL-2	0
CTCACACCACTTCGAA-1	NEG_CTRL-2	0
CTCACACCAGTAAGAT-1	NEG_CTRL-2	0
CTCATTACAGTATAAG-1	NEG_CTRL-2	0
CTCGAAACAATCCGAT-1	NEG_CTRL-2	0
CTCGAGGAGAAGGTTT-1	NEG_CTRL-2	0
CTCGAGGCAGTTAACC-1	NEG_CTRL-2	0
CTCGGAGTCCTGCCAT-1	NEG_CTRL-2	0
CTCTAATTCCGCGTTT-1	NEG_CTRL-2	0
CTCTACGAGAAGGTGA-1	NEG_CTRL-2	0
CTCTACGTCATCTGCC-1	NEG_CTRL-2	0
CTCTGGTGTTCCACGG-1	NEG_CTRL-2	0
CTGCCTAAGTATCTCG-1	NEG_CTRL-2	0
CTGCCTAGTAGCGTGA-1	NEG_CTRL-2	0
CTGCGGACATGGAATA-1	NEG_CTRL-2	0
CTGTTTACACCAGTTA-1	NEG_CTRL-2	0
CTGTTTACACTTAACG-1	NEG_CTRL-2	0
CTTAACTAGTGGTAAT-1	NEG_CTRL-2	0
CTTGGCTCATCTGGTA-1	NEG_CTRL-2	0
CTTTGCGAGATCGGGT-1	NEG_CTRL-2	0
CTTTGCGGTGCCTGGT-1	NEG_CTRL-2	0
CTTTGCGGTTCGTCTC-1	NEG_CTRL-2	0
GAAACTCGTCATATCG-1	NEG_CTRL-2	0
GAAATGAGTCTAGCGC-1	NEG_CTRL-2	0
GAAATGAGTTCGGGCT-1	NEG_CTRL-2	0
GAACATCCAAGGCTCC-1	NEG_CTRL-2	0
GAACATCGTCCGAATT-1	NEG_CTRL-2	0
GAACGGAGTGCTCTTC-1	NEG_CTRL-2	0
GAACGGATCTGCTGTC-1	NEG_CTRL-2	0
GAAGCAGAGCCAGGAT-1	NEG_CTRL-2	0
GAATAAGAGAGACTTA-1	NEG_CTRL-2	0
GAATAAGTCCCTCTTT-1	NEG_CTRL-2	0
GAATGAACACTCGACG-1	NEG_CTRL-2	0
GACACGCGTAGAAAGG-1	NEG_CTRL-2	0
GACCAATTCTCTTGAT-1	NEG_CTRL-2	0
GACGCGTGTTGATTCG-1	NEG_CTRL-2	0
GACGTGCGTGTTGGGA-1	NEG_CTRL-2	0
GACGTTACATCACGTA-1	NEG_CTRL-2	0
GAGCAGAAGACAAAGG-1	NEG_CTRL-2	0
GAGTCCGTCTATGTGG-1	NEG_CTRL-2	0
GATCAGTCATTACCTT-1	NEG_CTRL-2	0
GATCAGTGTCTGCGGT-1	NEG_CTRL-2	0
GATCGTAAGGTAAACT-1	NEG_CTRL-2	0
GATCGTACATACGCTA-1	NEG_CTRL-2	0
GATCGTATCCACTCCA-1	NEG_CTRL-2	0
GATCGTATCTGTCCGT-1	NEG_CTRL-2	0
GATTCAGAGGGCTCTC-1	NEG_CTRL-2	0
GCACATAAGCGATTCT-1	NEG_CTRL-2	0
GCACATAGTCCTCCAT-1	NEG_CTRL-2	0
GCACTCTCAAGGTTTC-1	NEG_CTRL-2	0
GCACTCTTCATCTGTT-1	NEG_CTRL-2	0
GCACTCTTCGATCCCT-1	NEG_CTRL-2	0
GCAGCCATCGGACAAG-1	NEG_CTRL-2	0
GCAGCCATCTCTGCTG-1	NEG_CTRL-2	0
GCATACAAGATCGGGT-1	NEG_CTRL-2	0
GCATACACAAAGTCAA-1	NEG_CTRL-2	0
GCATACACATGACGGA-1	NEG_CTRL-2	0
GCATGTAAGAGCAATT-1	NEG_CTRL-2	0
GCATGTAGTGCGGTAA-1	NEG_CTRL-2	0
GCATGTAGTTCCACTC-1	NEG_CTRL-2	0
GCATGTATCATATCGG-1	NEG_CTRL-2	0
GCCTCTACAAACTGCT-1	NEG_CTRL-2	0
GCCTCTAGTGGTAACG-1	NEG_CTRL-2	0
GCGACCAAGGCGCTCT-1	NEG_CTRL-2	0
GCGCAACAGACTCGGA-1	NEG_CTRL-2	0
GCGCAACGTACTTGAC-1	NEG_CTRL-2	0
GCGCAGTAGAATTGTG-1	NEG_CTRL-2	0
GCTCTGTTCTAACTTC-1	NEG_CTRL-2	0
GCTGCAGTCGAACTGT-1	NEG_CTRL-2	0
GCTGCTTCACCAACCG-1	NEG_CTRL-2	0
GCTTCCAAGATCGGGT-1	NEG_CTRL-2	0
GCTTCCAGTATATCCG-1	NEG_CTRL-2	0
GGAACTTCATCAGTCA-1	NEG_CTRL-2	0
GGAATAACACCATCCT-1	NEG_CTRL-2	0
GGACAAGCACCAACCG-1	NEG_CTRL-2	0
GGACATTTCCATGCTC-1	NEG_CTRL-2	0
GGATTACGTACCATCA-1	NEG_CTRL-2	0
GGCAATTAGGATGGTC-1	NEG_CTRL-2	0
GGCGACTTCAAACCAC-1	NEG_CTRL-2	0
GGCTCGAAGGTGACCA-1	NEG_CTRL-2	0
GGGAATGGTGTTCTTT-1	NEG_CTRL-2	0
GGGACCTGTCCAGTGC-1	NEG_CTRL-2	0
GGGACCTTCAAGCCTA-1	NEG_CTRL-2	0
GGGCACTTCCGCGCAA-1	NEG_CTRL-2	0
GGGCATCTCAGAGACG-1	NEG_CTRL-2	0
GGGTTGCCACGGTTTA-1	NEG_CTRL-2	0
GGTGAAGCACCGTTGG-1	NEG_CTRL-2	0
GGTGCGTAGAAAGTGG-1	NEG_CTRL-2	0
GTAACTGGTTCCCGAG-1	NEG_CTRL-2	0
GTACGTACAAAGAATC-1	NEG_CTRL-2	0
GTACGTATCCTTAATC-1	NEG_CTRL-2	0
GTACTTTCAATGGTCT-1	NEG_CTRL-2	0
GTACTTTTCCTCCTAG-1	NEG_CTRL-2	0
GTCACAACACCCTATC-1	NEG_CTRL-2	0
GTCACAAGTTTAGCTG-1	NEG_CTRL-2	0
GTCATTTAGCCGTCGT-1	NEG_CTRL-2	0
GTCATTTTCGTGTAGT-1	NEG_CTRL-2	0
GTCCTCAAGTGGCACA-1	NEG_CTRL-2	0
GTCCTCATCAACACGT-1	NEG_CTRL-2	0
GTCGTAAGTCTAGAGG-1	NEG_CTRL-2	0
GTCTTCGCACTGCCAG-1	NEG_CTRL-2	0
GTGAAGGCAGTCGATT-1	NEG_CTRL-2	0
GTGAAGGCATGCAACT-1	NEG_CTRL-2	0
GTGAAGGGTCAGAGGT-1	NEG_CTRL-2	0
GTGCAGCAGGCTAGAC-1	NEG_CTRL-2	0
GTGCAGCAGTACGTAA-1	NEG_CTRL-2	0
GTGCAGCCAAGTAATG-1	NEG_CTRL-2	0
GTGTGCGCAATCCGAT-1	NEG_CTRL-2	0
GTGTTAGCACTTGGAT-1	NEG_CTRL-2	0
GTTACAGGTCACCCAG-1	NEG_CTRL-2	0
GTTCGGGTCAAGCCTA-1	NEG_CTRL-2	0
GTTCTCGTCGACAGCC-1	NEG_CTRL-2	0
GTTTCTAAGTCAAGCG-1	NEG_CTRL-2	0
GTTTCTAGTGCTCTTC-1	NEG_CTRL-2	0
TAAACCGAGTGTTAGA-1	NEG_CTRL-2	0
TAAGAGACAGACAAAT-1	NEG_CTRL-2	0
TAAGAGAGTATAGGGC-1	NEG_CTRL-2	0
TAAGTGCCAAACTGTC-1	NEG_CTRL-2	0
TACTCATGTAGATTAG-1	NEG_CTRL-2	0
TACTCATGTCCTCCAT-1	NEG_CTRL-2	0
TACTTACTCCTTGGTC-1	NEG_CTRL-2	0
TACTTGTCAAGCGAGT-1	NEG_CTRL-2	0
TACTTGTCAGCGATCC-1	NEG_CTRL-2	0
TAGACCAAGCGTGAGT-1	NEG_CTRL-2	0
TAGAGCTAGACAAGCC-1	NEG_CTRL-2	0
TAGCCGGAGGCTAGAC-1	NEG_CTRL-2	0
TAGGCATAGCAAATCA-1	NEG_CTRL-2	0
TAGGCATAGTCAATAG-1	NEG_CTRL-2	0
TAGGCATCAGGCTCAC-1	NEG_CTRL-2	0
TAGGCATGTGACGGTA-1	NEG_CTRL-2	0
TATCTCATCAATCACG-1	NEG_CTRL-2	0
TATGCCCAGTGTACTC-1	NEG_CTRL-2	0
TATGCCCCAAGCCGTC-1	NEG_CTRL-2	0
TATGCCCTCACGCATA-1	NEG_CTRL-2	0
TCAACGAGTTGGAGGT-1	NEG_CTRL-2	0
TCAATCTGTTGGAGGT-1	NEG_CTRL-2	0
TCACAAGAGCTGCCCA-1	NEG_CTRL-2	0
TCACAAGTCTGTCAAG-1	NEG_CTRL-2	0
TCACGAACACCATCCT-1	NEG_CTRL-2	0
TCAGCAAAGACACTAA-1	NEG_CTRL-2	0
TCAGCAACAGTAGAGC-1	NEG_CTRL-2	0
TCATTACAGTACGCCC-1	NEG_CTRL-2	0
TCATTTGGTTTACTCT-1	NEG_CTRL-2	0
TCCACACGTACCTACA-1	NEG_CTRL-2	0
TCGCGAGCAAGAGGCT-1	NEG_CTRL-2	0
TCGCGTTCAGCTGTAT-1	NEG_CTRL-2	0
TCGTACCTCTCTAAGG-1	NEG_CTRL-2	0
TCTATTGAGAATTCCC-1	NEG_CTRL-2	0
TCTATTGGTAGCAAAT-1	NEG_CTRL-2	0
TCTCATAAGTTCGCGC-1	NEG_CTRL-2	0
TCTCATATCCAAACTG-1	NEG_CTRL-2	0
TCTCTAAAGAGGACGG-1	NEG_CTRL-2	0
TCTGGAACATTTCACT-1	NEG_CTRL-2	0
TCTTTCCAGATAGCAT-1	NEG_CTRL-2	0
TCTTTCCAGCAGACTG-1	NEG_CTRL-2	0
TGAAAGACAGCGTCCA-1	NEG_CTRL-2	0
TGACAACTCTGAAAGA-1	NEG_CTRL-2	0
TGACGGCAGATAGGAG-1	NEG_CTRL-2	0
TGACGGCCAGGAATCG-1	NEG_CTRL-2	0
TGACTAGAGGTGACCA-1	NEG_CTRL-2	0
TGAGCATTCAAAGTAG-1	NEG_CTRL-2	0
TGATTTCAGATGTGTA-1	NEG_CTRL-2	0
TGATTTCCACTGTGTA-1	NEG_CTRL-2	0
TGATTTCTCGTAGGTT-1	NEG_CTRL-2	0
TGCCAAAAGATGGCGT-1	NEG_CTRL-2	0
TGCCAAATCACTGGGC-1	NEG_CTRL-2	0
TGCGCAGTCTCGTTTA-1	NEG_CTRL-2	0
TGCGGGTGTCGACTGC-1	NEG_CTRL-2	0
TGCTACCAGCCGTCGT-1	NEG_CTRL-2	0
TGGCCAGCACGAGGTA-1	NEG_CTRL-2	0
TGGGAAGAGTCCGGTC-1	NEG_CTRL-2	0
TGGGAAGTCTCTGTCG-1	NEG_CTRL-2	0
TGGTTAGAGTCGAGTG-1	NEG_CTRL-2	0
TGGTTAGCAATTCCTT-1	NEG_CTRL-2	0
TGTATTCGTCTTGTCC-1	NEG_CTRL-2	0
TGTCCCAGTCCGAAGA-1	NEG_CTRL-2	0
TGTGGTAAGCTAACTC-1	NEG_CTRL-2	0
TTAGGACTCCTACAGA-1	NEG_CTRL-2	0
TTAGGACTCTCAAGTG-1	NEG_CTRL-2	0
TTAGTTCAGGACACCA-1	NEG_CTRL-2	0
TTCGGTCAGGTTCCTA-1	NEG_CTRL-2	0
TTCTACAGTGAAGGCT-1	NEG_CTRL-2	0
TTCTCAAAGCCAGAAC-1	NEG_CTRL-2	0
TTCTCAACACACATGT-1	NEG_CTRL-2	0
TTCTCAAGTACCTACA-1	NEG_CTRL-2	0
TTCTCCTCAGCTTAAC-1	NEG_CTRL-2	0
TTCTTAGTCACCTTAT-1	NEG_CTRL-2	0
TTCTTAGTCTCGGACG-1	NEG_CTRL-2	0
TTGCCGTAGGCTCATT-1	NEG_CTRL-2	0
TTGCCGTTCGGACAAG-1	NEG_CTRL-2	0
TTGCCGTTCGTCGTTC-1	NEG_CTRL-2	0
TTGCGTCAGTAATCCC-1	NEG_CTRL-2	0
TTGGAACGTGACGGTA-1	NEG_CTRL-2	0
TTGTAGGAGCGTAATA-1	NEG_CTRL-2	0
TTGTAGGAGTTGCAGG-1	NEG_CTRL-2	0
TTGTAGGTCTTGAGAC-1	NEG_CTRL-2	0
TTTACTGTCTCCCTGA-1	NEG_CTRL-2	0
TTTGCGCTCCTGTAGA-1	NEG_CTRL-2	0
AAAGATGAGCAACGGT-1	NEG_CTRL_3	0
AAATGCCCAGCTTCGG-1	NEG_CTRL_3	0
AACCATGGTAGCCTAT-1	NEG_CTRL_3	0
AACTCAGTCGCTGATA-1	NEG_CTRL_3	0
AACTTTCAGAAACGAG-1	NEG_CTRL_3	0
AAGGCAGGTGTGAATA-1	NEG_CTRL_3	0
AAGGTTCTCGCATGGC-1	NEG_CTRL_3	0
AAGTCTGCAGTACACT-1	NEG_CTRL_3	0
AAGTCTGTCATCGGAT-1	NEG_CTRL_3	0
ACACCAAAGCCGGTAA-1	NEG_CTRL_3	0
ACACCAATCAGCGATT-1	NEG_CTRL_3	0
ACACCCTAGGGTCTCC-1	NEG_CTRL_3	0
ACACCCTAGTTATCGC-1	NEG_CTRL_3	0
ACACTGAAGATCGATA-1	NEG_CTRL_3	0
ACACTGATCTATCCCG-1	NEG_CTRL_3	0
ACATCAGCAAGGCTCC-1	NEG_CTRL_3	0
ACATCAGGTACCAGTT-1	NEG_CTRL_3	0
ACATGGTGTGGCCCTA-1	NEG_CTRL_3	0
ACCAGTATCCGAAGAG-1	NEG_CTRL_3	0
ACGATACAGCGTTGCC-1	NEG_CTRL_3	0
ACGATACTCGCGCCAA-1	NEG_CTRL_3	0
ACGCCGAAGATATACG-1	NEG_CTRL_3	0
ACGCCGAAGCGTTCCG-1	NEG_CTRL_3	0
ACGGAGACAGCCTTGG-1	NEG_CTRL_3	0
ACGGCCAAGTTGAGAT-1	NEG_CTRL_3	0
ACGGCCATCCTACAGA-1	NEG_CTRL_3	0
ACGGGTCCACTGTTAG-1	NEG_CTRL_3	0
ACGGGTCCACTTACGA-1	NEG_CTRL_3	0
ACGGGTCGTACCGTAT-1	NEG_CTRL_3	0
ACTGATGCACACTGCG-1	NEG_CTRL_3	0
ACTGCTCTCTTTAGGG-1	NEG_CTRL_3	0
ACTGTCCCACGGTGTC-1	NEG_CTRL_3	0
ACTGTCCGTTGATTGC-1	NEG_CTRL_3	0
ACTTACTCATCCGGGT-1	NEG_CTRL_3	0
AGAATAGGTAGGAGTC-1	NEG_CTRL_3	0
AGAGCGAAGGTGGGTT-1	NEG_CTRL_3	0
AGAGCGAGTCTAGGTT-1	NEG_CTRL_3	0
AGAGCTTGTTTCCACC-1	NEG_CTRL_3	0
AGATCTGCACCCATGG-1	NEG_CTRL_3	0
AGATCTGGTGTGAATA-1	NEG_CTRL_3	0
AGATTGCTCTGCCAGG-1	NEG_CTRL_3	0
AGCAGCCGTCTGCAAT-1	NEG_CTRL_3	0
AGCATACCATCCGCGA-1	NEG_CTRL_3	0
AGCATACTCGCGTTTC-1	NEG_CTRL_3	0
AGCCTAACATGGTTGT-1	NEG_CTRL_3	0
AGCCTAAGTTCGGCAC-1	NEG_CTRL_3	0
AGCGTATAGATCTGAA-1	NEG_CTRL_3	0
AGCTTGAAGTGAACGC-1	NEG_CTRL_3	0
AGCTTGAGTATATGGA-1	NEG_CTRL_3	0
AGCTTGATCAAACAAG-1	NEG_CTRL_3	0
AGGGAGTCAGACGCAA-1	NEG_CTRL_3	0
AGGGAGTGTATATGAG-1	NEG_CTRL_3	0
AGGGATGTCTGAAAGA-1	NEG_CTRL_3	0
AGGGTGAGTAAAGTCA-1	NEG_CTRL_3	0
AGGGTGATCGACGGAA-1	NEG_CTRL_3	0
AGGTCCGGTAATCGTC-1	NEG_CTRL_3	0
AGTAGTCCACCCTATC-1	NEG_CTRL_3	0
AGTAGTCTCCTAAGTG-1	NEG_CTRL_3	0
AGTCTTTTCAAAGACA-1	NEG_CTRL_3	0
AGTGGGATCACATGCA-1	NEG_CTRL_3	0
AGTTGGTCAAGCCATT-1	NEG_CTRL_3	0
AGTTGGTGTCTACCTC-1	NEG_CTRL_3	0
AGTTGGTTCGGTGTCG-1	NEG_CTRL_3	0
ATAACGCGTATGAAAC-1	NEG_CTRL_3	0
ATAACGCGTCAATGTC-1	NEG_CTRL_3	0
ATAACGCGTGTGAAAT-1	NEG_CTRL_3	0
ATAACGCTCAATCACG-1	NEG_CTRL_3	0
ATAACGCTCCCTAACC-1	NEG_CTRL_3	0
ATAAGAGCAGGAACGT-1	NEG_CTRL_3	0
ATAAGAGGTTGATTCG-1	NEG_CTRL_3	0
ATAGACCAGAGTTGGC-1	NEG_CTRL_3	0
ATCACGAGTTAAGGGC-1	NEG_CTRL_3	0
ATCATCTCACCTTGTC-1	NEG_CTRL_3	0
ATCATGGAGCCACGCT-1	NEG_CTRL_3	0
ATCATGGTCAACGCTA-1	NEG_CTRL_3	0
ATCGAGTGTGTCCTCT-1	NEG_CTRL_3	0
ATCTGCCAGATCTGCT-1	NEG_CTRL_3	0
ATCTGCCGTATGGTTC-1	NEG_CTRL_3	0
ATGAGGGTCAGAGACG-1	NEG_CTRL_3	0
ATGCGATTCGTCCAGG-1	NEG_CTRL_3	0
ATGGGAGAGTGGGCTA-1	NEG_CTRL_3	0
ATGGGAGGTCACAAGG-1	NEG_CTRL_3	0
ATGTGTGGTAAGGGAA-1	NEG_CTRL_3	0
ATGTGTGGTCGGATCC-1	NEG_CTRL_3	0
ATGTGTGTCGGCGCTA-1	NEG_CTRL_3	0
ATTATCCTCTAACTTC-1	NEG_CTRL_3	0
ATTGGACTCGTGACAT-1	NEG_CTRL_3	0
ATTGGTGAGTTGTAGA-1	NEG_CTRL_3	0
ATTTCTGAGTTAGCGG-1	NEG_CTRL_3	0
ATTTCTGGTCGACTGC-1	NEG_CTRL_3	0
ATTTCTGTCTCGCTTG-1	NEG_CTRL_3	0
CAACCAATCCGCGGTA-1	NEG_CTRL_3	0
CAACCAATCGCAAACT-1	NEG_CTRL_3	0
CAACCTCGTCCGACGT-1	NEG_CTRL_3	0
CAACTAGAGAGGTAGA-1	NEG_CTRL_3	0
CAACTAGTCTTTAGGG-1	NEG_CTRL_3	0
CAAGTTGGTCTGGAGA-1	NEG_CTRL_3	0
CACACCTAGGTACTCT-1	NEG_CTRL_3	0
CACACCTGTGCTGTAT-1	NEG_CTRL_3	0
CACACCTTCAATCTCT-1	NEG_CTRL_3	0
CACAGGCAGTGTCTCA-1	NEG_CTRL_3	0
CACAGGCTCCCACTTG-1	NEG_CTRL_3	0
CACATAGAGGAATTAC-1	NEG_CTRL_3	0
CACATAGTCGAATGCT-1	NEG_CTRL_3	0
CACATTTGTCAATACC-1	NEG_CTRL_3	0
CACCAGGGTAGGCTGA-1	NEG_CTRL_3	0
CACCTTGGTTAGTGGG-1	NEG_CTRL_3	0
CAGAATCGTGCGATAG-1	NEG_CTRL_3	0
CAGAGAGTCTCCAGGG-1	NEG_CTRL_3	0
CAGATCAAGTTGAGAT-1	NEG_CTRL_3	0
CAGATCACAATGCCAT-1	NEG_CTRL_3	0
CAGCAGCGTAGAGCTG-1	NEG_CTRL_3	0
CAGCGACAGTGCCATT-1	NEG_CTRL_3	0
CAGCTAACATAGTAAG-1	NEG_CTRL_3	0
CAGCTGGAGCTTATCG-1	NEG_CTRL_3	0
CAGTCCTAGGCGCTCT-1	NEG_CTRL_3	0
CATCAAGGTATTAGCC-1	NEG_CTRL_3	0
CATCAGAGTGGTTTCA-1	NEG_CTRL_3	0
CATCGGGGTTACGGAG-1	NEG_CTRL_3	0
CATGCCTCAAAGCAAT-1	NEG_CTRL_3	0
CATTATCTCCGCGTTT-1	NEG_CTRL_3	0
CATTCGCGTGAGTGAC-1	NEG_CTRL_3	0
CCAATCCGTCTGGAGA-1	NEG_CTRL_3	0
CCACCTAAGCGATGAC-1	NEG_CTRL_3	0
CCACCTACATCCGCGA-1	NEG_CTRL_3	0
CCACCTATCCGCGTTT-1	NEG_CTRL_3	0
CCACGGACAGTAAGCG-1	NEG_CTRL_3	0
CCAGCGAAGCGGCTTC-1	NEG_CTRL_3	0
CCAGCGAGTGGCAAAC-1	NEG_CTRL_3	0
CCCAGTTCACGGTAGA-1	NEG_CTRL_3	0
CCCAGTTGTGTGGTTT-1	NEG_CTRL_3	0
CCCTCCTCAGTCGTGC-1	NEG_CTRL_3	0
CCGGTAGTCATATCGG-1	NEG_CTRL_3	0
CCGTACTAGTAGGTGC-1	NEG_CTRL_3	0
CCTAAAGAGTGTGAAT-1	NEG_CTRL_3	0
CCTACACTCATAGCAC-1	NEG_CTRL_3	0
CCTACACTCTGGAGCC-1	NEG_CTRL_3	0
CCTACCATCAAACAAG-1	NEG_CTRL_3	0
CCTAGCTTCCGTCAAA-1	NEG_CTRL_3	0
CCTATTAAGCCGATTT-1	NEG_CTRL_3	0
CCTTCCCAGCTCAACT-1	NEG_CTRL_3	0
CCTTCCCCAGCTCGCA-1	NEG_CTRL_3	0
CCTTTCTCACACAGAG-1	NEG_CTRL_3	0
CGAACATCATGATCCA-1	NEG_CTRL_3	0
CGAATGTCAGTAGAGC-1	NEG_CTRL_3	0
CGAGCACGTACAGCAG-1	NEG_CTRL_3	0
CGAGCCAGTCCGACGT-1	NEG_CTRL_3	0
CGAGCCAGTCTCCACT-1	NEG_CTRL_3	0
CGATGGCTCGTTACGA-1	NEG_CTRL_3	0
CGATTGACACAACGCC-1	NEG_CTRL_3	0
CGCGGTAGTAGAGTGC-1	NEG_CTRL_3	0
CGCGGTATCAGTGCAT-1	NEG_CTRL_3	0
CGCGGTATCGGATGTT-1	NEG_CTRL_3	0
CGCTATCCAGACGTAG-1	NEG_CTRL_3	0
CGCTATCCAGATCGGA-1	NEG_CTRL_3	0
CGCTGGATCACTGGGC-1	NEG_CTRL_3	0
CGCTGGATCCGTAGGC-1	NEG_CTRL_3	0
CGCTTCAGTCTAGTGT-1	NEG_CTRL_3	0
CGGACACAGACCTTTG-1	NEG_CTRL_3	0
CGGACACGTCGCCATG-1	NEG_CTRL_3	0
CGGACACTCACTTCAT-1	NEG_CTRL_3	0
CGGACTGGTGCCTGGT-1	NEG_CTRL_3	0
CGGAGCTTCCCGGATG-1	NEG_CTRL_3	0
CGGAGTCTCCCTCTTT-1	NEG_CTRL_3	0
CGTAGCGGTAGCCTAT-1	NEG_CTRL_3	0
CGTAGCGGTAGCTAAA-1	NEG_CTRL_3	0
CGTCACTTCCGTACAA-1	NEG_CTRL_3	0
CGTCAGGGTAGATTAG-1	NEG_CTRL_3	0
CGTCCATAGCTGATAA-1	NEG_CTRL_3	0
CGTCCATCAAGCCCAC-1	NEG_CTRL_3	0
CGTGTCTCAAGACACG-1	NEG_CTRL_3	0
CGTTAGATCCGAAGAG-1	NEG_CTRL_3	0
CGTTAGATCTCAACTT-1	NEG_CTRL_3	0
CGTTCTGCAAGCCGCT-1	NEG_CTRL_3	0
CGTTGGGGTAAACCTC-1	NEG_CTRL_3	0
CTAACTTAGGATGGTC-1	NEG_CTRL_3	0
CTAACTTTCTCGCTTG-1	NEG_CTRL_3	0
CTAATGGTCTGAGGGA-1	NEG_CTRL_3	0
CTACACCAGCTTTGGT-1	NEG_CTRL_3	0
CTAGAGTCATCGGTTA-1	NEG_CTRL_3	0
CTAGCCTTCCACTCCA-1	NEG_CTRL_3	0
CTCACACCAAATACAG-1	NEG_CTRL_3	0
CTCGGGATCCGCGCAA-1	NEG_CTRL_3	0
CTCGTCAAGCGTGTCC-1	NEG_CTRL_3	0
CTCTACGAGGGTCGAT-1	NEG_CTRL_3	0
CTCTGGTAGTGAACAT-1	NEG_CTRL_3	0
CTGATAGGTGGCTCCA-1	NEG_CTRL_3	0
CTGATCCGTGTAATGA-1	NEG_CTRL_3	0
CTGCTGTGTCGGGTCT-1	NEG_CTRL_3	0
CTGGTCTGTCCGCTGA-1	NEG_CTRL_3	0
CTGTGCTCATGGTCAT-1	NEG_CTRL_3	0
CTGTTTAAGATGTAAC-1	NEG_CTRL_3	0
CTTAACTCACTGAAGG-1	NEG_CTRL_3	0
CTTACCGGTAAGGATT-1	NEG_CTRL_3	0
CTTACCGTCGAGAACG-1	NEG_CTRL_3	0
GAAACTCCATTGTGCA-1	NEG_CTRL_3	0
GAAACTCTCTGATTCT-1	NEG_CTRL_3	0
GAACGGAAGATGCCAG-1	NEG_CTRL_3	0
GAACGGACACGAAGCA-1	NEG_CTRL_3	0
GAAGCAGAGCTTTGGT-1	NEG_CTRL_3	0
GAAGCAGGTTCCACGG-1	NEG_CTRL_3	0
GAATAAGGTGTTCTTT-1	NEG_CTRL_3	0
GAATAAGTCAGTCCCT-1	NEG_CTRL_3	0
GAATGAACATATACGC-1	NEG_CTRL_3	0
GACACGCGTATTAGCC-1	NEG_CTRL_3	0
GACGTGCGTACATCCA-1	NEG_CTRL_3	0
GACTAACCAATCAGAA-1	NEG_CTRL_3	0
GACTACAAGACTAGAT-1	NEG_CTRL_3	0
GACTACACACCATGTA-1	NEG_CTRL_3	0
GACTGCGTCTGCTGTC-1	NEG_CTRL_3	0
GAGGTGACAACTGCGC-1	NEG_CTRL_3	0
GAGGTGACATCCAACA-1	NEG_CTRL_3	0
GAGTCCGGTGTCAATC-1	NEG_CTRL_3	0
GATCAGTGTAAAGTCA-1	NEG_CTRL_3	0
GATCAGTGTTCGAATC-1	NEG_CTRL_3	0
GATCGCGCAACGATGG-1	NEG_CTRL_3	0
GATCGTAAGAAACGCC-1	NEG_CTRL_3	0
GATCGTACACCAACCG-1	NEG_CTRL_3	0
GATCTAGCAATAGCGG-1	NEG_CTRL_3	0
GATCTAGGTTGCGCAC-1	NEG_CTRL_3	0
GATGAAAAGTGGACGT-1	NEG_CTRL_3	0
GATGAAATCATGCTCC-1	NEG_CTRL_3	0
GATGAAATCCTTGCCA-1	NEG_CTRL_3	0
GATGAGGTCATGGTCA-1	NEG_CTRL_3	0
GATGAGGTCTGCAAGT-1	NEG_CTRL_3	0
GATGCTAAGCGTTCCG-1	NEG_CTRL_3	0
GATGCTAGTTCAGTAC-1	NEG_CTRL_3	0
GATTCAGAGAGCAATT-1	NEG_CTRL_3	0
GATTCAGAGGTGATTA-1	NEG_CTRL_3	0
GCACATATCCGTTGCT-1	NEG_CTRL_3	0
GCACATATCCTATTCA-1	NEG_CTRL_3	0
GCAGCCAAGTGATCGG-1	NEG_CTRL_3	0
GCAGTTATCGTCTGAA-1	NEG_CTRL_3	0
GCCAAATCAGCGTAAG-1	NEG_CTRL_3	0
GCCAAATGTCGAGTTT-1	NEG_CTRL_3	0
GCCTCTAGTAGGCTGA-1	NEG_CTRL_3	0
GCGACCAGTGCGAAAC-1	NEG_CTRL_3	0
GCGAGAAGTCTCTCGT-1	NEG_CTRL_3	0
GCGAGAAGTCTTTCAT-1	NEG_CTRL_3	0
GCGCAACCAAAGGAAG-1	NEG_CTRL_3	0
GCGCAACCAAGTCTGT-1	NEG_CTRL_3	0
GCGCAGTCATCGATTG-1	NEG_CTRL_3	0
GCGCCAACAAGCCATT-1	NEG_CTRL_3	0
GCGCCAAGTCATGCCG-1	NEG_CTRL_3	0
GCGCCAATCATTCACT-1	NEG_CTRL_3	0
GCTCCTATCCTCGCAT-1	NEG_CTRL_3	0
GCTCTGTGTGTCCTCT-1	NEG_CTRL_3	0
GCTCTGTGTTGATTGC-1	NEG_CTRL_3	0
GCTGCGAGTTCGGGCT-1	NEG_CTRL_3	0
GCTGCGATCAGAGACG-1	NEG_CTRL_3	0
GCTGCGATCTCTAGGA-1	NEG_CTRL_3	0
GCTGGGTAGATAGTCA-1	NEG_CTRL_3	0
GCTTCCATCAGTTCGA-1	NEG_CTRL_3	0
GCTTGAATCTGCCCTA-1	NEG_CTRL_3	0
GGAAAGCAGTAACCCT-1	NEG_CTRL_3	0
GGACAAGGTGGGTCAA-1	NEG_CTRL_3	0
GGACAAGTCGTAGGAG-1	NEG_CTRL_3	0
GGACATTCACGGTGTC-1	NEG_CTRL_3	0
GGCCGATAGCCATCGC-1	NEG_CTRL_3	0
GGCCGATCACGAAAGC-1	NEG_CTRL_3	0
GGCGACTCACGGTAGA-1	NEG_CTRL_3	0
GGCGTGTCATGTAGTC-1	NEG_CTRL_3	0
GGCTCGACACCAACCG-1	NEG_CTRL_3	0
GGCTCGATCGATCCCT-1	NEG_CTRL_3	0
GGGAATGGTAGCGTCC-1	NEG_CTRL_3	0
GGGACCTAGTGGAGTC-1	NEG_CTRL_3	0
GGGACCTGTGTTTGGT-1	NEG_CTRL_3	0
GGGATGAGTCCGAGTC-1	NEG_CTRL_3	0
GGGCATCCAGCTCCGA-1	NEG_CTRL_3	0
GGGCATCGTCACTTCC-1	NEG_CTRL_3	0
GGGCATCGTGTGGCTC-1	NEG_CTRL_3	0
GGGTTGCGTATAAACG-1	NEG_CTRL_3	0
GGGTTGCGTCAGTGGA-1	NEG_CTRL_3	0
GGGTTGCGTTCTGGTA-1	NEG_CTRL_3	0
GGTGAAGTCCATGAAC-1	NEG_CTRL_3	0
GTAACGTCAAGCCTAT-1	NEG_CTRL_3	0
GTACGTAAGATAGGAG-1	NEG_CTRL_3	0
GTACTCCAGTGAAGAG-1	NEG_CTRL_3	0
GTACTCCTCATTATCC-1	NEG_CTRL_3	0
GTAGGCCAGTACCGGA-1	NEG_CTRL_3	0
GTATCTTAGGAACTGC-1	NEG_CTRL_3	0
GTCACAAGTTGCGTTA-1	NEG_CTRL_3	0
GTCATTTAGCGGATCA-1	NEG_CTRL_3	0
GTCATTTTCTCAAGTG-1	NEG_CTRL_3	0
GTCTCGTGTTGCTCCT-1	NEG_CTRL_3	0
GTCTTCGGTTCTGTTT-1	NEG_CTRL_3	0
GTGCAGCAGGATCGCA-1	NEG_CTRL_3	0
GTGCAGCCACTCGACG-1	NEG_CTRL_3	0
GTGCAGCGTGCTTCTC-1	NEG_CTRL_3	0
GTGCATAAGATCCCGC-1	NEG_CTRL_3	0
GTGCATAAGCCACCTG-1	NEG_CTRL_3	0
GTGCGGTAGTGTCCAT-1	NEG_CTRL_3	0
GTGCGGTCAGCGAACA-1	NEG_CTRL_3	0
GTGCTTCAGTACATGA-1	NEG_CTRL_3	0
GTGGGTCTCCCTGACT-1	NEG_CTRL_3	0
GTGTGCGTCCCATTTA-1	NEG_CTRL_3	0
GTGTTAGAGTTAAGTG-1	NEG_CTRL_3	0
GTTAAGCCATCTGGTA-1	NEG_CTRL_3	0
GTTCGGGCAAAGTCAA-1	NEG_CTRL_3	0
GTTCGGGCACCTATCC-1	NEG_CTRL_3	0
GTTTCTAAGTGGTAAT-1	NEG_CTRL_3	0
TAAACCGAGATATGCA-1	NEG_CTRL_3	0
TAAACCGTCTGATACG-1	NEG_CTRL_3	0
TAAGAGACACTTAAGC-1	NEG_CTRL_3	0
TAAGTGCCAGGGAGAG-1	NEG_CTRL_3	0
TACACGATCACGGTTA-1	NEG_CTRL_3	0
TACGGGCTCCGATATG-1	NEG_CTRL_3	0
TACTCATTCGTCGTTC-1	NEG_CTRL_3	0
TACTTACTCGGTTCGG-1	NEG_CTRL_3	0
TACTTGTCAACTTGAC-1	NEG_CTRL_3	0
TAGAGCTTCGTCACGG-1	NEG_CTRL_3	0
TAGCCGGAGCACCGCT-1	NEG_CTRL_3	0
TAGCCGGAGTCAATAG-1	NEG_CTRL_3	0
TAGCCGGAGTTGCAGG-1	NEG_CTRL_3	0
TAGCCGGCAGGTGCCT-1	NEG_CTRL_3	0
TAGCCGGGTTGTGGAG-1	NEG_CTRL_3	0
TAGTGGTAGAGGTTGC-1	NEG_CTRL_3	0
TAGTGGTTCTGTTTGT-1	NEG_CTRL_3	0
TAGTTGGCACGGTTTA-1	NEG_CTRL_3	0
TATCTCAAGATGTAAC-1	NEG_CTRL_3	0
TATCTCATCGGCCGAT-1	NEG_CTRL_3	0
TATGCCCGTCTAGGTT-1	NEG_CTRL_3	0
TATGCCCTCTGGTTCC-1	NEG_CTRL_3	0
TATTACCGTGTATGGG-1	NEG_CTRL_3	0
TCAATCTCATTGGTAC-1	NEG_CTRL_3	0
TCACAAGAGCCCAACC-1	NEG_CTRL_3	0
TCACAAGCATCCCATC-1	NEG_CTRL_3	0
TCACGAAGTACAGTTC-1	NEG_CTRL_3	0
TCAGATGCAAAGCGGT-1	NEG_CTRL_3	0
TCAGCAACAACTGGCC-1	NEG_CTRL_3	0
TCAGCAAGTGCACCAC-1	NEG_CTRL_3	0
TCAGCTCAGTAATCCC-1	NEG_CTRL_3	0
TCAGGTACAAAGCGGT-1	NEG_CTRL_3	0
TCATTACAGTAAGTAC-1	NEG_CTRL_3	0
TCATTTGAGTATCGAA-1	NEG_CTRL_3	0
TCATTTGCATGCCTTC-1	NEG_CTRL_3	0
TCGAGGCCACAAGTAA-1	NEG_CTRL_3	0
TCGAGGCGTTGTCGCG-1	NEG_CTRL_3	0
TCGGGACCAGATCCAT-1	NEG_CTRL_3	0
TCGGTAATCTGGCGTG-1	NEG_CTRL_3	0
TCGTACCCAAGCCGTC-1	NEG_CTRL_3	0
TCGTAGAAGATGGGTC-1	NEG_CTRL_3	0
TCTCATATCCCTAACC-1	NEG_CTRL_3	0
TCTGAGAGTAAGTGTA-1	NEG_CTRL_3	0
TGACAACAGCGTCTAT-1	NEG_CTRL_3	0
TGACTAGCATCTCCCA-1	NEG_CTRL_3	0
TGAGGGAAGTTTGCGT-1	NEG_CTRL_3	0
TGCACCTGTTAAAGTG-1	NEG_CTRL_3	0
TGCCAAATCGTGGACC-1	NEG_CTRL_3	0
TGCCCATTCAGAGCTT-1	NEG_CTRL_3	0
TGCGCAGAGCCGTCGT-1	NEG_CTRL_3	0
TGCGGGTAGTTACCCA-1	NEG_CTRL_3	0
TGCGTGGCACCGAAAG-1	NEG_CTRL_3	0
TGCGTGGGTCGCTTCT-1	NEG_CTRL_3	0
TGCTACCCAAGTAATG-1	NEG_CTRL_3	0
TGCTGCTGTGATGCCC-1	NEG_CTRL_3	0
TGGACGCAGTCAATAG-1	NEG_CTRL_3	0
TGGACGCGTGCCTGCA-1	NEG_CTRL_3	0
TGGACGCGTGTAACGG-1	NEG_CTRL_3	0
TGGCCAGCATTTCACT-1	NEG_CTRL_3	0
TGGCGCATCGGACAAG-1	NEG_CTRL_3	0
TGGTTCCAGCGCTTAT-1	NEG_CTRL_3	0
TGGTTCCGTTCCACGG-1	NEG_CTRL_3	0
TGTCCCATCGTTACGA-1	NEG_CTRL_3	0
TGTGTTTAGTCGATAA-1	NEG_CTRL_3	0
TGTTCCGGTAGCTCCG-1	NEG_CTRL_3	0
TTAACTCTCATCACCC-1	NEG_CTRL_3	0
TTAGGACAGGAGCGTT-1	NEG_CTRL_3	0
TTAGGACCATTAACCG-1	NEG_CTRL_3	0
TTAGTTCAGCTGAACG-1	NEG_CTRL_3	0
TTCCCAGAGGTGACCA-1	NEG_CTRL_3	0
TTCTCAATCCGCAGTG-1	NEG_CTRL_3	0
TTCTCAATCGCATGAT-1	NEG_CTRL_3	0
TTCTCCTTCCAGTATG-1	NEG_CTRL_3	0
TTGAACGAGAAACGCC-1	NEG_CTRL_3	0
TTGAACGCATCATCCC-1	NEG_CTRL_3	0
TTGAACGGTAGAAAGG-1	NEG_CTRL_3	0
TTGAACGGTGTGAAAT-1	NEG_CTRL_3	0
TTGACTTTCGAGCCCA-1	NEG_CTRL_3	0
TTGCCGTCAATGGATA-1	NEG_CTRL_3	0
TTGCCGTTCTCTGAGA-1	NEG_CTRL_3	0
TTGCGTCCAAAGAATC-1	NEG_CTRL_3	0
TTGGAACCAATGTTGC-1	NEG_CTRL_3	0
TTGGAACGTTGTGGAG-1	NEG_CTRL_3	0
TTGTAGGGTCCTCCAT-1	NEG_CTRL_3	0
TTTACTGAGAGTGACC-1	NEG_CTRL_3	0
TTTCCTCAGTGTGGCA-1	NEG_CTRL_3	0
TTTGCGCCAGGCTCAC-1	NEG_CTRL_3	0
TTTGCGCGTAAACCTC-1	NEG_CTRL_3	0
TTTGCGCTCTTGAGAC-1	NEG_CTRL_3	0
AAAGATGCACCAGGCT-1	PRKCSH	0
AAAGATGCAGGACGTA-1	PRKCSH	0
AAATGCCAGTTGTCGT-1	PRKCSH	0
AACCGCGAGAGGGCTT-1	PRKCSH	0
AACCGCGAGCGACGTA-1	PRKCSH	0
AACGTTGTCCAAACTG-1	PRKCSH	0
AACGTTGTCTCTAGGA-1	PRKCSH	0
AACTCAGCACTTGGAT-1	PRKCSH	0
AACTTTCAGGCATGTG-1	PRKCSH	0
AAGGAGCTCCCTAACC-1	PRKCSH	0
AAGGTTCGTCTAAAGA-1	PRKCSH	0
AAGTCTGTCGGTCTAA-1	PRKCSH	0
AATCCAGCAGATAATG-1	PRKCSH	0
ACACCCTAGTAATCCC-1	PRKCSH	0
ACACCGGAGGATCGCA-1	PRKCSH	0
ACACCGGGTAATCACC-1	PRKCSH	0
ACACTGACAGCGAACA-1	PRKCSH	0
ACACTGATCACGCGGT-1	PRKCSH	0
ACAGCTATCCTCGCAT-1	PRKCSH	0
ACATCAGGTGTAAGTA-1	PRKCSH	0
ACCAGTAGTACTCGCG-1	PRKCSH	0
ACCGTAAAGGCTATCT-1	PRKCSH	0
ACGAGGAAGTGTTTGC-1	PRKCSH	0
ACGATACGTAGCGTAG-1	PRKCSH	0
ACGCAGCTCGGACAAG-1	PRKCSH	0
ACGCCAGCACCGAAAG-1	PRKCSH	0
ACGGGTCCACGGACAA-1	PRKCSH	0
ACGTCAAAGCGTTTAC-1	PRKCSH	0
ACTATCTGTCGAAAGC-1	PRKCSH	0
ACTGAACAGCTAACTC-1	PRKCSH	0
ACTGAGTCAGCTCGAC-1	PRKCSH	0
ACTGATGCATTATCTC-1	PRKCSH	0
ACTTTCATCTGCTGCT-1	PRKCSH	0
AGAGCGAAGAGTGAGA-1	PRKCSH	0
AGAGCGAAGCACCGTC-1	PRKCSH	0
AGAGCGATCTGCTGCT-1	PRKCSH	0
AGAGCTTAGATTACCC-1	PRKCSH	0
AGAGCTTGTACCAGTT-1	PRKCSH	0
AGAGCTTGTTATCGGT-1	PRKCSH	0
AGCAGCCGTCGGATCC-1	PRKCSH	0
AGCATACAGGGAGTAA-1	PRKCSH	0
AGCCTAATCACCGGGT-1	PRKCSH	0
AGCCTAATCTTGTACT-1	PRKCSH	0
AGCGGTCGTCGGCATC-1	PRKCSH	0
AGCTCCTGTTCAGTAC-1	PRKCSH	0
AGCTCTCGTTGATTCG-1	PRKCSH	0
AGCTTGAAGTTCCACA-1	PRKCSH	0
AGGTCCGTCGGATGTT-1	PRKCSH	0
AGTAGTCTCGTGGACC-1	PRKCSH	0
AGTCTTTAGAGGGCTT-1	PRKCSH	0
AGTGAGGTCATCGGAT-1	PRKCSH	0
AGTGAGGTCGCAAACT-1	PRKCSH	0
AGTGTCAAGGACATTA-1	PRKCSH	0
ATAACGCCACAGGTTT-1	PRKCSH	0
ATAGACCGTGTTTGTG-1	PRKCSH	0
ATCACGAGTAGCGTAG-1	PRKCSH	0
ATCATCTGTTCGCTAA-1	PRKCSH	0
ATCATGGCACCAACCG-1	PRKCSH	0
ATCGAGTAGACGACGT-1	PRKCSH	0
ATCGAGTCATATACGC-1	PRKCSH	0
ATCTGCCGTATCAGTC-1	PRKCSH	0
ATTATCCAGGTGTTAA-1	PRKCSH	0
ATTGGTGTCGGATGGA-1	PRKCSH	0
CAACCTCAGCTAGTCT-1	PRKCSH	0
CAACTAGAGTTACCCA-1	PRKCSH	0
CAAGAAAAGATGTGTA-1	PRKCSH	0
CAAGAAACAAGACACG-1	PRKCSH	0
CAAGGCCCACACCGCA-1	PRKCSH	0
CAAGGCCTCGGTTAAC-1	PRKCSH	0
CACACCTGTCGAACAG-1	PRKCSH	0
CACAGGCAGATAGGAG-1	PRKCSH	0
CACAGTACACTTCGAA-1	PRKCSH	0
CACATTTCAGATCCAT-1	PRKCSH	0
CACCACTCAATCCGAT-1	PRKCSH	0
CACCTTGCACGAAACG-1	PRKCSH	0
CAGAGAGTCGAATCCA-1	PRKCSH	0
CAGATCACAAGTCTAC-1	PRKCSH	0
CAGATCAGTCATATGC-1	PRKCSH	0
CAGCCGAGTCAATACC-1	PRKCSH	0
CAGCTGGAGTACTTGC-1	PRKCSH	0
CAGTAACCAGTCAGAG-1	PRKCSH	0
CAGTAACTCCTAGAAC-1	PRKCSH	0
CATATGGGTTGGACCC-1	PRKCSH	0
CATCAGAGTCATATCG-1	PRKCSH	0
CATCCACAGACTCGGA-1	PRKCSH	0
CATCGGGTCAAACCGT-1	PRKCSH	0
CATGACACAGACGCTC-1	PRKCSH	0
CATTATCCAGCGATCC-1	PRKCSH	0
CATTCGCAGGTAGCTG-1	PRKCSH	0
CCAATCCTCCTGTACC-1	PRKCSH	0
CCACCTACATGGGACA-1	PRKCSH	0
CCACCTAGTAAACCTC-1	PRKCSH	0
CCACTACAGTTACCCA-1	PRKCSH	0
CCAGCGACAGACGTAG-1	PRKCSH	0
CCCTCCTTCGGACAAG-1	PRKCSH	0
CCTACACCAGTGGGAT-1	PRKCSH	0
CCTAGCTGTTTAGCTG-1	PRKCSH	0
CCTTTCTCACAGGCCT-1	PRKCSH	0
CGACTTCTCAACACCA-1	PRKCSH	0
CGAGAAGAGGACAGAA-1	PRKCSH	0
CGAGCCAGTTCTGAAC-1	PRKCSH	0
CGATGGCAGCAAATCA-1	PRKCSH	0
CGATGGCAGCGATATA-1	PRKCSH	0
CGATGGCTCTGAGTGT-1	PRKCSH	0
CGATGTATCGGTTCGG-1	PRKCSH	0
CGCCAAGGTGTGTGCC-1	PRKCSH	0
CGCCAAGGTTCCAACA-1	PRKCSH	0
CGCGGTAAGAAAGTGG-1	PRKCSH	0
CGCGGTACACTGAAGG-1	PRKCSH	0
CGCGGTATCATCGATG-1	PRKCSH	0
CGCTATCTCAAACCGT-1	PRKCSH	0
CGGACACAGATGTGTA-1	PRKCSH	0
CGGACGTCACGGCGTT-1	PRKCSH	0
CGGACTGTCCAAAGTC-1	PRKCSH	0
CGGAGCTAGACAGGCT-1	PRKCSH	0
CGGAGTCGTGCATCTA-1	PRKCSH	0
CGGCTAGAGGCTATCT-1	PRKCSH	0
CGGGTCAAGTAGCCGA-1	PRKCSH	0
CGTTAGAAGGAATGGA-1	PRKCSH	0
CGTTAGATCCGTAGGC-1	PRKCSH	0
CTAACTTAGTACACCT-1	PRKCSH	0
CTAACTTTCTAACTCT-1	PRKCSH	0
CTACACCCACGGCGTT-1	PRKCSH	0
CTACACCCATTCCTCG-1	PRKCSH	0
CTACATTTCCTCTAGC-1	PRKCSH	0
CTACCCAGTATAGGTA-1	PRKCSH	0
CTACGTCAGGTGTGGT-1	PRKCSH	0
CTAGCCTGTACTTAGC-1	PRKCSH	0
CTAGTGACAGTGAGTG-1	PRKCSH	0
CTAGTGAGTCAACATC-1	PRKCSH	0
CTAGTGATCCGCGCAA-1	PRKCSH	0
CTCAGAAAGTTAACGA-1	PRKCSH	0
CTCGAGGAGAGATGAG-1	PRKCSH	0
CTCTACGAGCTAGTCT-1	PRKCSH	0
CTCTGGTCATGCCTAA-1	PRKCSH	0
CTGAAACAGTATTGGA-1	PRKCSH	0
CTGAAGTAGACAGACC-1	PRKCSH	0
CTGCGGAGTTAAGTAG-1	PRKCSH	0
CTGCGGATCGCTGATA-1	PRKCSH	0
CTGCTGTAGTGGACGT-1	PRKCSH	0
CTTAACTAGGTGCTAG-1	PRKCSH	0
CTTAACTTCCGATATG-1	PRKCSH	0
CTTCTCTAGTCAAGGC-1	PRKCSH	0
CTTGGCTAGAGCTATA-1	PRKCSH	0
GAAACTCTCATGCTCC-1	PRKCSH	0
GAACCTATCACCTCGT-1	PRKCSH	0
GAACGGAAGATGTCGG-1	PRKCSH	0
GAACGGATCAGTGCAT-1	PRKCSH	0
GAAGCAGTCGTTACGA-1	PRKCSH	0
GACACGCAGCCGCCTA-1	PRKCSH	0
GACAGAGGTAAATGAC-1	PRKCSH	0
GACGCGTTCTTGAGAC-1	PRKCSH	0
GACTGCGTCATTGCCC-1	PRKCSH	0
GAGGTGAGTAGTGAAT-1	PRKCSH	0
GAGGTGATCGTCCGTT-1	PRKCSH	0
GAGTCCGAGATAGGAG-1	PRKCSH	0
GAGTCCGCACTGAAGG-1	PRKCSH	0
GATCGATTCTTGAGGT-1	PRKCSH	0
GATCGCGCACGTCAGC-1	PRKCSH	0
GATTCAGAGACCTAGG-1	PRKCSH	0
GATTCAGCAGCTCGAC-1	PRKCSH	0
GCAAACTTCATGTCCC-1	PRKCSH	0
GCACATAGTCTTTCAT-1	PRKCSH	0
GCACTCTGTTCCTCCA-1	PRKCSH	0
GCATGATTCTAACCGA-1	PRKCSH	0
GCGCAACCACCTCGTT-1	PRKCSH	0
GCGCGATAGGAATCGC-1	PRKCSH	0
GCTGCAGTCAGCATGT-1	PRKCSH	0
GCTGGGTCACAGAGGT-1	PRKCSH	0
GCTGGGTGTAAACCTC-1	PRKCSH	0
GCTGGGTGTTGCGCAC-1	PRKCSH	0
GCTTCCACAGCTGTTA-1	PRKCSH	0
GGAAAGCAGATCCTGT-1	PRKCSH	0
GGACAGACACCAGATT-1	PRKCSH	0
GGACAGATCTCATTCA-1	PRKCSH	0
GGACATTGTCGCGAAA-1	PRKCSH	0
GGACGTCAGATGAGAG-1	PRKCSH	0
GGACGTCCATCCTTGC-1	PRKCSH	0
GGAGCAAGTACAAGTA-1	PRKCSH	0
GGAGCAAGTATATGAG-1	PRKCSH	0
GGCAATTAGGAACTGC-1	PRKCSH	0
GGCGTGTGTTCCGTCT-1	PRKCSH	0
GGCGTGTTCGAACGGA-1	PRKCSH	0
GGGAGATTCCAAACAC-1	PRKCSH	0
GGGCACTGTTTAGCTG-1	PRKCSH	0
GGTATTGGTGAGGGAG-1	PRKCSH	0
GGTGAAGAGAGAACAG-1	PRKCSH	0
GTACGTAAGTCCGGTC-1	PRKCSH	0
GTACTCCAGATCTGCT-1	PRKCSH	0
GTACTCCTCACCAGGC-1	PRKCSH	0
GTACTTTGTAAGAGGA-1	PRKCSH	0
GTACTTTTCCTGTAGA-1	PRKCSH	0
GTAGTCAAGCTGATAA-1	PRKCSH	0
GTATTCTAGCTAGTCT-1	PRKCSH	0
GTCAAGTAGATCCCAT-1	PRKCSH	0
GTCAAGTTCGGTTAAC-1	PRKCSH	0
GTCACGGCAATCACAC-1	PRKCSH	0
GTCACGGCACATTTCT-1	PRKCSH	0
GTCACGGTCTCACATT-1	PRKCSH	0
GTCCTCAAGCTACCGC-1	PRKCSH	0
GTCTCGTCAATACGCT-1	PRKCSH	0
GTCTCGTGTCTTTCAT-1	PRKCSH	0
GTGAAGGGTGACAAAT-1	PRKCSH	0
GTGAAGGTCGCAAGCC-1	PRKCSH	0
GTGCGGTAGGCTCAGA-1	PRKCSH	0
GTGGGTCTCGTTTATC-1	PRKCSH	0
GTGTGCGGTCCTGCTT-1	PRKCSH	0
GTGTTAGAGGGCTTGA-1	PRKCSH	0
GTTCATTGTGCCTGTG-1	PRKCSH	0
GTTCGGGAGCGCTTAT-1	PRKCSH	0
GTTCTCGGTGTTCGAT-1	PRKCSH	0
GTTCTCGTCACCTCGT-1	PRKCSH	0
GTTTCTACATATGCTG-1	PRKCSH	0
TAAGAGAAGCACAGGT-1	PRKCSH	0
TAAGAGATCATGTGGT-1	PRKCSH	0
TACACGAGTATCTGCA-1	PRKCSH	0
TACACGAGTTTGTTGG-1	PRKCSH	0
TACCTATCAATGTTGC-1	PRKCSH	0
TACCTTACAAGTTCTG-1	PRKCSH	0
TACGGATTCCTTGGTC-1	PRKCSH	0
TACGGTAAGCACCGCT-1	PRKCSH	0
TACGGTACAAGTTCTG-1	PRKCSH	0
TACGGTATCGGCCGAT-1	PRKCSH	0
TACTCGCGTAGGAGTC-1	PRKCSH	0
TAGACCAAGGTGCTAG-1	PRKCSH	0
TAGACCAGTGACAAAT-1	PRKCSH	0
TAGAGCTGTAGGCTGA-1	PRKCSH	0
TAGCCGGCATGGATGG-1	PRKCSH	0
TAGTGGTTCTGACCTC-1	PRKCSH	0
TATGCCCCAGTCACTA-1	PRKCSH	0
TATTACCTCACTTATC-1	PRKCSH	0
TCAACGACACTGTTAG-1	PRKCSH	0
TCACAAGTCGAGAACG-1	PRKCSH	0
TCACGAAAGGTCATCT-1	PRKCSH	0
TCAGCAATCTATGTGG-1	PRKCSH	0
TCAGGATCAGCGTAAG-1	PRKCSH	0
TCAGGTAAGCAGGTCA-1	PRKCSH	0
TCGAGGCCACGAAAGC-1	PRKCSH	0
TCGCGAGGTAGCTGCC-1	PRKCSH	0
TCGCGTTCAGTAAGAT-1	PRKCSH	0
TCGGTAACAAGCTGGA-1	PRKCSH	0
TCGTACCGTGCTCTTC-1	PRKCSH	0
TCTATTGTCGTTACAG-1	PRKCSH	0
TCTCTAACAACTGCGC-1	PRKCSH	0
TCTCTAATCCGTCAAA-1	PRKCSH	0
TCTGAGACACCAGGCT-1	PRKCSH	0
TCTTTCCAGCTATGCT-1	PRKCSH	0
TCTTTCCAGTACGCCC-1	PRKCSH	0
TGAAAGAAGGGCTTCC-1	PRKCSH	0
TGACAACCACAGACTT-1	PRKCSH	0
TGACAACTCGCGATCG-1	PRKCSH	0
TGACTTTGTCTCATCC-1	PRKCSH	0
TGAGGGAAGCATCATC-1	PRKCSH	0
TGCACCTAGATCCCGC-1	PRKCSH	0
TGCTGCTCAATAACGA-1	PRKCSH	0
TGCTGCTGTCCAGTGC-1	PRKCSH	0
TGGCCAGCATCTATGG-1	PRKCSH	0
TGGCTGGGTGGTTTCA-1	PRKCSH	0
TGTATTCTCCTCCTAG-1	PRKCSH	0
TTAACTCCAAACGCGA-1	PRKCSH	0
TTAACTCGTATAGGGC-1	PRKCSH	0
TTAGGACGTATAGGTA-1	PRKCSH	0
TTAGGCATCAGTTTGG-1	PRKCSH	0
TTCGAAGCACCAGATT-1	PRKCSH	0
TTCTACACACCCATTC-1	PRKCSH	0
TTCTCCTGTTCGAATC-1	PRKCSH	0
TTCTCCTTCGACCAGC-1	PRKCSH	0
TTGAACGAGAGCTATA-1	PRKCSH	0
TTGAACGGTCTAAAGA-1	PRKCSH	0
TTGGCAAAGAAGGGTA-1	PRKCSH	0
TTGGCAAGTAGCTAAA-1	PRKCSH	0
TTGGCAATCTGGCGAC-1	PRKCSH	0
TTGTAGGGTAGGCATG-1	PRKCSH	0
TTTCCTCGTCTCTCTG-1	PRKCSH	0
TTTGCGCGTAATCGTC-1	PRKCSH	0
AAACCTGAGCACAGGT-1	RPN2	0
AAACGGGAGACGACGT-1	RPN2	0
AAATGCCCAATCGGTT-1	RPN2	0
AACACGTCATTCTTAC-1	RPN2	0
AACCGCGCAAGGTTTC-1	RPN2	0
AACCGCGTCATTGCCC-1	RPN2	0
AACGTTGTCTTACCTA-1	RPN2	0
AACTCAGTCGCAAACT-1	RPN2	0
AACTCCCCAAGCGAGT-1	RPN2	0
AACTCCCTCTTGCAAG-1	RPN2	0
AACTCTTCAGACAGGT-1	RPN2	0
AACTTTCAGTAGCCGA-1	RPN2	0
AAGACCTAGTGTGGCA-1	RPN2	0
AAGACCTGTTGCTCCT-1	RPN2	0
AAGCCGCAGTATGACA-1	RPN2	0
AAGGCAGCAAGCCTAT-1	RPN2	0
AAGGTTCGTTCATGGT-1	RPN2	0
AAGGTTCGTTCCACGG-1	RPN2	0
AATCCAGAGTCAATAG-1	RPN2	0
AATCGGTTCTAACCGA-1	RPN2	0
ACACCCTCAGCGTTCG-1	RPN2	0
ACACTGAAGACAAAGG-1	RPN2	0
ACAGCCGTCCTCTAGC-1	RPN2	0
ACATACGTCTTACCTA-1	RPN2	0
ACATCAGGTCGACTAT-1	RPN2	0
ACCAGTACACCCTATC-1	RPN2	0
ACCTTTAGTAGAAGGA-1	RPN2	0
ACGAGCCTCTGCCAGG-1	RPN2	0
ACGAGGAAGACAAAGG-1	RPN2	0
ACGAGGATCCAAGCCG-1	RPN2	0
ACGATACTCAAGAAGT-1	RPN2	0
ACGCAGCAGCCACGTC-1	RPN2	0
ACGGCCACAACACGCC-1	RPN2	0
ACTATCTAGACACGAC-1	RPN2	0
ACTATCTTCACTTACT-1	RPN2	0
ACTATCTTCGCAAACT-1	RPN2	0
ACTGAACCACGGTTTA-1	RPN2	0
ACTGAGTAGATCACGG-1	RPN2	0
ACTGCTCGTAGCGTCC-1	RPN2	0
AGAGCGAGTTCGTCTC-1	RPN2	0
AGAGTGGGTTACGACT-1	RPN2	0
AGCATACCATAGACTC-1	RPN2	0
AGCCTAAAGGACAGAA-1	RPN2	0
AGCCTAACAGCTCGAC-1	RPN2	0
AGCGTATCATTACGAC-1	RPN2	0
AGCTCTCAGAGTTGGC-1	RPN2	0
AGGCCGTTCACAAACC-1	RPN2	0
AGGGATGCAGGACGTA-1	RPN2	0
AGGGATGTCGCGGATC-1	RPN2	0
AGTTGGTCACCTATCC-1	RPN2	0
AGTTGGTGTACTTGAC-1	RPN2	0
ATAACGCGTTGTCTTT-1	RPN2	0
ATAGACCGTCGGATCC-1	RPN2	0
ATCTACTCAAACGCGA-1	RPN2	0
ATCTACTGTCTAGTGT-1	RPN2	0
ATCTGCCCACTTAACG-1	RPN2	0
ATGGGAGGTGATGATA-1	RPN2	0
ATGTGTGCAATGGACG-1	RPN2	0
ATTATCCAGGCCGAAT-1	RPN2	0
ATTGGTGCATTATCTC-1	RPN2	0
CAAGGCCAGGCGACAT-1	RPN2	0
CACAAACAGGCTAGCA-1	RPN2	0
CACAAACAGTCTCGGC-1	RPN2	0
CACACCTGTAAGTGGC-1	RPN2	0
CACACTCCATCATCCC-1	RPN2	0
CACAGTAAGTGAAGTT-1	RPN2	0
CACATTTCAATAACGA-1	RPN2	0
CACATTTGTAGGACAC-1	RPN2	0
CACCACTGTCGGCACT-1	RPN2	0
CACCAGGCACTGAAGG-1	RPN2	0
CACCAGGTCGTTGCCT-1	RPN2	0
CACCTTGCAGGACGTA-1	RPN2	0
CACTCCAGTAAGTTCC-1	RPN2	0
CAGAATCCACAGACAG-1	RPN2	0
CAGAATCGTATAAACG-1	RPN2	0
CAGATCACATTAACCG-1	RPN2	0
CAGCAGCTCGTTTGCC-1	RPN2	0
CAGCGACTCTTAGAGC-1	RPN2	0
CAGTAACTCGGCTTGG-1	RPN2	0
CATATTCTCCTCATTA-1	RPN2	0
CATATTCTCGCTTGTC-1	RPN2	0
CATCCACGTCTCATCC-1	RPN2	0
CATCGGGCAATGGAAT-1	RPN2	0
CATCGGGGTGGCCCTA-1	RPN2	0
CATCGGGTCCAAGCCG-1	RPN2	0
CATGCCTAGACGCACA-1	RPN2	0
CATGCCTCATGTCGAT-1	RPN2	0
CATGCCTGTTATTCTC-1	RPN2	0
CATTCGCTCTGCTTGC-1	RPN2	0
CCACGGAGTCTCATCC-1	RPN2	0
CCACTACGTACAGACG-1	RPN2	0
CCACTACTCGATAGAA-1	RPN2	0
CCATTCGGTAATTGGA-1	RPN2	0
CCATTCGGTGACGCCT-1	RPN2	0
CCCAATCCAGTTCATG-1	RPN2	0
CCCATACGTGCCTGGT-1	RPN2	0
CCCATACTCAGAGCTT-1	RPN2	0
CCGGGATAGAATTCCC-1	RPN2	0
CCGGGATAGACGACGT-1	RPN2	0
CCGGGATTCTGAGTGT-1	RPN2	0
CCGTACTCAACTGCGC-1	RPN2	0
CCGTTCAGTTGCGTTA-1	RPN2	0
CCTAAAGCAGCTGTAT-1	RPN2	0
CCTAAAGCAGGGAGAG-1	RPN2	0
CCTAGCTGTCTCCATC-1	RPN2	0
CCTATTAAGGCTCATT-1	RPN2	0
CCTATTACACGCATCG-1	RPN2	0
CCTTCGATCACATACG-1	RPN2	0
CGAACATGTCTCATCC-1	RPN2	0
CGACTTCTCTGACCTC-1	RPN2	0
CGAGCACCATGGTTGT-1	RPN2	0
CGATCGGAGTTGTAGA-1	RPN2	0
CGATGGCGTTAAGTAG-1	RPN2	0
CGCGGTATCCACGACG-1	RPN2	0
CGGACACTCCAGAAGG-1	RPN2	0
CGGGTCAGTCACTTCC-1	RPN2	0
CGGTTAAAGCCTTGAT-1	RPN2	0
CGTAGCGCACCAGCAC-1	RPN2	0
CGTAGCGGTGGTTTCA-1	RPN2	0
CGTAGGCCACAGATTC-1	RPN2	0
CGTAGGCTCAGTCCCT-1	RPN2	0
CGTCAGGTCGTTACGA-1	RPN2	0
CGTGTCTAGGTGTTAA-1	RPN2	0
CGTTAGAGTCCGTTAA-1	RPN2	0
CGTTCTGAGATGTCGG-1	RPN2	0
CGTTCTGCAGCCTTTC-1	RPN2	0
CTAATGGCACCTCGGA-1	RPN2	0
CTACATTAGACAAAGG-1	RPN2	0
CTAGAGTAGAAGGACA-1	RPN2	0
CTAGAGTTCTTCGAGA-1	RPN2	0
CTAGCCTCAAACTGCT-1	RPN2	0
CTCATTAGTAAATACG-1	RPN2	0
CTCCTAGTCCTACAGA-1	RPN2	0
CTCCTAGTCTTCAACT-1	RPN2	0
CTCGAGGGTGCAGACA-1	RPN2	0
CTCGAGGTCGGAAATA-1	RPN2	0
CTCGTCAAGCGTCTAT-1	RPN2	0
CTCTACGAGACATAAC-1	RPN2	0
CTCTGGTTCAGAAATG-1	RPN2	0
CTGATAGAGAGGTTGC-1	RPN2	0
CTGCCTAAGACCTAGG-1	RPN2	0
CTGCCTAAGTGATCGG-1	RPN2	0
CTGCGGAGTACCTACA-1	RPN2	0
CTGGTCTCATGAGCGA-1	RPN2	0
CTGTGCTGTGGTCTCG-1	RPN2	0
CTGTTTATCCTCATTA-1	RPN2	0
CTTACCGCAAAGGTGC-1	RPN2	0
CTTACCGCACCCATGG-1	RPN2	0
CTTACCGGTTCATGGT-1	RPN2	0
CTTAGGAGTAGCTTGT-1	RPN2	0
CTTCTCTTCTTGACGA-1	RPN2	0
CTTGGCTGTAAATGAC-1	RPN2	0
GAACCTAAGTATTGGA-1	RPN2	0
GAACCTATCAAAGTAG-1	RPN2	0
GAATAAGCAGGGAGAG-1	RPN2	0
GACCAATAGTGTACCT-1	RPN2	0
GACCTGGAGTAGGTGC-1	RPN2	0
GACCTGGAGTGAAGTT-1	RPN2	0
GACCTGGTCGTTACGA-1	RPN2	0
GACGCGTAGGGTGTTG-1	RPN2	0
GACGCGTTCGACAGCC-1	RPN2	0
GACGCGTTCTAGAGTC-1	RPN2	0
GACGGCTGTTCAGTAC-1	RPN2	0
GACGTTAGTACTCAAC-1	RPN2	0
GACGTTAGTGCCTTGG-1	RPN2	0
GAGCAGACAAGGTTCT-1	RPN2	0
GAGGTGAAGTAGATGT-1	RPN2	0
GATCGCGAGCCGCCTA-1	RPN2	0
GATGAAACATATGCTG-1	RPN2	0
GATGAGGGTCAGAAGC-1	RPN2	0
GATGAGGGTGCGATAG-1	RPN2	0
GATGCTACACATTAGC-1	RPN2	0
GCAAACTGTGGTTTCA-1	RPN2	0
GCACTCTAGTTCGCAT-1	RPN2	0
GCACTCTCAGCTGTGC-1	RPN2	0
GCAGCCAAGCGTCAAG-1	RPN2	0
GCAGCCATCTCTGAGA-1	RPN2	0
GCCAAATGTAAGTTCC-1	RPN2	0
GCGACCAGTCTAGTCA-1	RPN2	0
GCGCGATGTCTACCTC-1	RPN2	0
GCGGGTTGTTTACTCT-1	RPN2	0
GCTGCAGGTTCGTGAT-1	RPN2	0
GCTGCTTCAACTGCTA-1	RPN2	0
GGAAAGCTCGGAAATA-1	RPN2	0
GGAACTTCAGTCAGCC-1	RPN2	0
GGACAGAAGTAGATGT-1	RPN2	0
GGACAGAGTAGCTCCG-1	RPN2	0
GGACGTCTCCCATTTA-1	RPN2	0
GGATTACGTCTCTTAT-1	RPN2	0
GGCCGATAGCCTATGT-1	RPN2	0
GGCGACTAGTACGATA-1	RPN2	0
GGCGTGTTCCGCTGTT-1	RPN2	0
GGGCACTTCCCATTTA-1	RPN2	0
GGTGAAGTCAAAGACA-1	RPN2	0
GGTGAAGTCTTAGCCC-1	RPN2	0
GGTGCGTAGTGATCGG-1	RPN2	0
GGTGTTAAGACTTTCG-1	RPN2	0
GTAACGTAGCGTCTAT-1	RPN2	0
GTAACGTAGCTCCTCT-1	RPN2	0
GTAACGTCATGGAATA-1	RPN2	0
GTACGTAGTGATGTGG-1	RPN2	0
GTACTTTGTCGCTTTC-1	RPN2	0
GTAGTCACAAAGTCAA-1	RPN2	0
GTATCTTTCAGGTAAA-1	RPN2	0
GTCACGGAGGTACTCT-1	RPN2	0
GTCACGGTCTTGTATC-1	RPN2	0
GTCGTAATCAGATAAG-1	RPN2	0
GTGAAGGCACGAAATA-1	RPN2	0
GTGCAGCCATCACCCT-1	RPN2	0
GTGCAGCTCCAGTAGT-1	RPN2	0
GTGCATAGTGTGGCTC-1	RPN2	0
GTGCTTCCATGGTTGT-1	RPN2	0
GTGCTTCTCTCGTATT-1	RPN2	0
GTGGGTCTCACTCCTG-1	RPN2	0
GTGTGCGAGACAAAGG-1	RPN2	0
GTGTGCGAGATGAGAG-1	RPN2	0
GTGTGCGCAACTGCGC-1	RPN2	0
GTGTTAGCAGAAGCAC-1	RPN2	0
GTTAAGCGTTTCCACC-1	RPN2	0
GTTCATTGTAAGCACG-1	RPN2	0
GTTCGGGTCCAACCAA-1	RPN2	0
TAAGCGTGTTCCCTTG-1	RPN2	0
TACACGACATGGTCTA-1	RPN2	0
TACCTTATCTGCTGCT-1	RPN2	0
TACGGATTCCTTTCTC-1	RPN2	0
TACGGGCCACGTTGGC-1	RPN2	0
TACTCGCAGAACAATC-1	RPN2	0
TACTCGCTCTTTACGT-1	RPN2	0
TAGACCAGTGATGCCC-1	RPN2	0
TAGACCATCAGATAAG-1	RPN2	0
TAGAGCTAGGGTTTCT-1	RPN2	0
TAGTGGTCACCAGGCT-1	RPN2	0
TAGTTGGCAACACGCC-1	RPN2	0
TATTACCAGGGAACGG-1	RPN2	0
TATTACCGTCATACTG-1	RPN2	0
TCAATCTGTCAGAAGC-1	RPN2	0
TCACAAGCAAGAAGAG-1	RPN2	0
TCAGCTCAGACTCGGA-1	RPN2	0
TCAGCTCGTCACTGGC-1	RPN2	0
TCAGGATAGACAGAGA-1	RPN2	0
TCATTTGGTGTGACGA-1	RPN2	0
TCCCGATAGAATGTTG-1	RPN2	0
TCGCGAGGTTTCCACC-1	RPN2	0
TCGCGTTGTGCAGTAG-1	RPN2	0
TCTCATACAGACGCTC-1	RPN2	0
TCTCTAATCGGCTACG-1	RPN2	0
TCTGGAAGTCTTCAAG-1	RPN2	0
TGACGGCCAGTCCTTC-1	RPN2	0
TGACGGCTCACGACTA-1	RPN2	0
TGCCCTATCACCATAG-1	RPN2	0
TGGCCAGCACATTAGC-1	RPN2	0
TGGGAAGAGCCCAGCT-1	RPN2	0
TGGGAAGGTGACAAAT-1	RPN2	0
TGGTTCCGTAGCAAAT-1	RPN2	0
TGTGTTTCAGTCGTGC-1	RPN2	0
TGTGTTTTCTTTCCTC-1	RPN2	0
TTAACTCTCTCGATGA-1	RPN2	0
TTAGGACCAATGTTGC-1	RPN2	0
TTAGGACGTACCTACA-1	RPN2	0
TTAGGCATCCCATTAT-1	RPN2	0
TTAGTTCCAATCCGAT-1	RPN2	0
TTAGTTCGTTCGTGAT-1	RPN2	0
TTATGCTTCACCAGGC-1	RPN2	0
TTATGCTTCTACGAGT-1	RPN2	0
TTCTACAAGTCAAGCG-1	RPN2	0
TTCTCAAAGGATATAC-1	RPN2	0
TTCTCAATCATCACCC-1	RPN2	0
TTCTTAGAGTACGCGA-1	RPN2	0
TTCTTAGCACAGATTC-1	RPN2	0
TTGGAACCACTTACGA-1	RPN2	0
TTGTAGGCATAGGATA-1	RPN2	0
TTTGTCACAGCGATCC-1	RPN2	0
AAAGCAATCATCACCC-1	SEL1L	0
AACACGTGTTGGAGGT-1	SEL1L	0
AACCGCGAGGGAGTAA-1	SEL1L	0
AAGGAGCCACAGGCCT-1	SEL1L	0
AAGTCTGTCGTAGGTT-1	SEL1L	0
ACACCGGCAGCTGCAC-1	SEL1L	0
ACCCACTCAGCTGCTG-1	SEL1L	0
ACCGTAAGTAGTAGTA-1	SEL1L	0
ACCTTTATCATCGATG-1	SEL1L	0
ACGATGTTCTTTAGGG-1	SEL1L	0
ACGCCAGAGAAACGAG-1	SEL1L	0
ACTGAGTTCGTCTGCT-1	SEL1L	0
ACTTACTAGAGCTTCT-1	SEL1L	0
AGAATAGCAAGTAATG-1	SEL1L	0
AGAATAGTCTCACATT-1	SEL1L	0
AGCGGTCCATAGTAAG-1	SEL1L	0
AGGTCCGAGTACGTTC-1	SEL1L	0
AGTAGTCCAATAACGA-1	SEL1L	0
AGTAGTCTCTGAAAGA-1	SEL1L	0
AGTCTTTCAGCCAGAA-1	SEL1L	0
AGTGAGGTCGAACGGA-1	SEL1L	0
AGTGGGAGTATATGGA-1	SEL1L	0
AGTGGGATCGGCATCG-1	SEL1L	0
ATAAGAGCAGTTTACG-1	SEL1L	0
ATCATGGAGCTGGAAC-1	SEL1L	0
ATCCACCGTTACTGAC-1	SEL1L	0
ATCCGAACAAGTTAAG-1	SEL1L	0
ATCCGAACAGTGGAGT-1	SEL1L	0
ATCGAGTGTCATACTG-1	SEL1L	0
ATCTGCCAGACAATAC-1	SEL1L	0
ATGAGGGGTACCGAGA-1	SEL1L	0
ATGAGGGGTTGTGGCC-1	SEL1L	0
ATGCGATGTACTCAAC-1	SEL1L	0
ATGGGAGAGACTTGAA-1	SEL1L	0
ATGTGTGAGCTACCTA-1	SEL1L	0
ATGTGTGGTCTAGAGG-1	SEL1L	0
ATGTGTGTCCAAGTAC-1	SEL1L	0
ATTACTCAGTCCAGGA-1	SEL1L	0
ATTGGACAGCTAGTTC-1	SEL1L	0
ATTGGTGAGCGTTGCC-1	SEL1L	0
CAACCAACAATGTAAG-1	SEL1L	0
CAAGATCCACGGATAG-1	SEL1L	0
CACAAACCAACGATCT-1	SEL1L	0
CACACCTCATGTAAGA-1	SEL1L	0
CACATTTAGGAATGGA-1	SEL1L	0
CACATTTAGTAGTGCG-1	SEL1L	0
CAGAATCGTGTTAAGA-1	SEL1L	0
CAGATCATCAGAAATG-1	SEL1L	0
CAGCAGCAGGCCGAAT-1	SEL1L	0
CAGCAGCGTCTCACCT-1	SEL1L	0
CAGCTGGAGTGTGAAT-1	SEL1L	0
CATATGGAGCCAGAAC-1	SEL1L	0
CATCGAATCCTAGTGA-1	SEL1L	0
CATTATCGTTCCTCCA-1	SEL1L	0
CATTATCTCACCTTAT-1	SEL1L	0
CCCATACCAAACTGTC-1	SEL1L	0
CCGTTCAGTCACCTAA-1	SEL1L	0
CCGTTCATCGTTACAG-1	SEL1L	0
CCTAAAGAGAGGTTAT-1	SEL1L	0
CCTAAAGTCAGCAACT-1	SEL1L	0
CCTACACTCCCTGACT-1	SEL1L	0
CCTACCAAGTATGACA-1	SEL1L	0
CCTAGCTTCCTCAATT-1	SEL1L	0
CCTATTAGTAATCGTC-1	SEL1L	0
CCTATTAGTGACGGTA-1	SEL1L	0
CCTCTGAAGCCGATTT-1	SEL1L	0
CCTTACGGTTCAGCGC-1	SEL1L	0
CCTTTCTTCGTGGTCG-1	SEL1L	0
CGAGAAGTCTCAACTT-1	SEL1L	0
CGATCGGCAATGAATG-1	SEL1L	0
CGATGGCCAACAACCT-1	SEL1L	0
CGCTTCAAGACAGAGA-1	SEL1L	0
CGGAGTCCAAACTGTC-1	SEL1L	0
CGGCTAGCATCGATGT-1	SEL1L	0
CGGGTCATCCTAGGGC-1	SEL1L	0
CGGTTAACATCAGTCA-1	SEL1L	0
CGTCAGGGTAGCGTAG-1	SEL1L	0
CGTGAGCAGGCAATTA-1	SEL1L	0
CGTGTCTTCAGCCTAA-1	SEL1L	0
CGTTGGGCATCCGGGT-1	SEL1L	0
CGTTGGGCATGTCCTC-1	SEL1L	0
CTAATGGCATCGGAAG-1	SEL1L	0
CTACACCAGGGCACTA-1	SEL1L	0
CTACGTCAGCGAGAAA-1	SEL1L	0
CTAGCCTCACGCGAAA-1	SEL1L	0
CTCACACCAGCTGTTA-1	SEL1L	0
CTCGAAAGTTGCGCAC-1	SEL1L	0
CTCGAAATCACTCCTG-1	SEL1L	0
CTCGAAATCTCTGTCG-1	SEL1L	0
CTCGGGACAGACGCTC-1	SEL1L	0
CTCGGGAGTTTACTCT-1	SEL1L	0
CTCGGGATCGAGAACG-1	SEL1L	0
CTCTGGTAGACCACGA-1	SEL1L	0
CTCTGGTGTGAGTATA-1	SEL1L	0
CTGATCCAGAAAGTGG-1	SEL1L	0
CTGCCTAAGATGCCAG-1	SEL1L	0
CTGCTGTTCGCAAACT-1	SEL1L	0
CTGGTCTAGGAGTCTG-1	SEL1L	0
CTGTTTACACTGTCGG-1	SEL1L	0
CTGTTTAGTGGCGAAT-1	SEL1L	0
CTTAGGAGTCGTTGTA-1	SEL1L	0
GAACCTAGTTACTGAC-1	SEL1L	0
GAATAAGAGTCAAGGC-1	SEL1L	0
GACTACATCCGCGCAA-1	SEL1L	0
GACTGCGCAGTCGTGC-1	SEL1L	0
GAGCAGATCACATGCA-1	SEL1L	0
GAGGTGAGTTGACGTT-1	SEL1L	0
GAGGTGATCAGCCTAA-1	SEL1L	0
GATCTAGGTGAGGCTA-1	SEL1L	0
GATTCAGCATGCTAGT-1	SEL1L	0
GCAAACTCACAGCGTC-1	SEL1L	0
GCAATCATCTCAACTT-1	SEL1L	0
GCACTCTCAGAGCCAA-1	SEL1L	0
GCATACAAGGGCACTA-1	SEL1L	0
GCGACCAAGCGAGAAA-1	SEL1L	0
GCGCAGTGTCTTTCAT-1	SEL1L	0
GCTGGGTTCGTAGGAG-1	SEL1L	0
GCTTCCAGTCCTGCTT-1	SEL1L	0
GCTTCCAGTGTGTGCC-1	SEL1L	0
GCTTGAAAGGCATGGT-1	SEL1L	0
GGAAAGCAGTGCCAGA-1	SEL1L	0
GGACATTAGCCATCGC-1	SEL1L	0
GGACATTTCGACGGAA-1	SEL1L	0
GGATGTTTCCAAACTG-1	SEL1L	0
GGGACCTCAGGAATCG-1	SEL1L	0
GGGAGATCAAGTTAAG-1	SEL1L	0
GGGAGATTCTTGCATT-1	SEL1L	0
GGGTCTGCAGCCTGTG-1	SEL1L	0
GGGTTGCCACGAGAGT-1	SEL1L	0
GGGTTGCCACGTAAGG-1	SEL1L	0
GGTGAAGGTATGGTTC-1	SEL1L	0
GGTGTTATCAAACGGG-1	SEL1L	0
GGTGTTATCGGTTAAC-1	SEL1L	0
GTACGTATCACAACGT-1	SEL1L	0
GTAGTCAGTGTTCGAT-1	SEL1L	0
GTATCTTAGGTCATCT-1	SEL1L	0
GTATTCTTCTTTAGTC-1	SEL1L	0
GTCTCGTTCCTTAATC-1	SEL1L	0
GTGCAGCTCACGACTA-1	SEL1L	0
GTGCATACATGAACCT-1	SEL1L	0
GTGGGTCCATCGGTTA-1	SEL1L	0
GTGTGCGAGCAATCTC-1	SEL1L	0
GTGTGCGGTCGCGAAA-1	SEL1L	0
GTGTGCGTCGCCATAA-1	SEL1L	0
GTTAAGCCACAGACTT-1	SEL1L	0
GTTCGGGGTCTTGCGG-1	SEL1L	0
GTTTCTACAGCTTCGG-1	SEL1L	0
TAAGAGAAGACCACGA-1	SEL1L	0
TAAGCGTCATAAAGGT-1	SEL1L	0
TACACGAAGGATATAC-1	SEL1L	0
TACACGAAGGGTCTCC-1	SEL1L	0
TACAGTGGTTTGGCGC-1	SEL1L	0
TACTCGCTCGGATGGA-1	SEL1L	0
TAGAGCTAGACCACGA-1	SEL1L	0
TAGGCATAGCTACCGC-1	SEL1L	0
TAGTTGGCACGAAAGC-1	SEL1L	0
TATCTCAGTCAAACTC-1	SEL1L	0
TCAACGATCGCAAACT-1	SEL1L	0
TCACAAGAGCTGAAAT-1	SEL1L	0
TCAGATGCATGATCCA-1	SEL1L	0
TCAGATGGTTCCAACA-1	SEL1L	0
TCAGCAACAAATACAG-1	SEL1L	0
TCCCGATCATACAGCT-1	SEL1L	0
TCGCGAGTCAACACTG-1	SEL1L	0
TCGCGTTAGTACGTAA-1	SEL1L	0
TCGCGTTCAGCCTGTG-1	SEL1L	0
TCGGGACTCGCAAACT-1	SEL1L	0
TCGGTAAAGAAAGTGG-1	SEL1L	0
TCTATTGAGCACACAG-1	SEL1L	0
TCTCATAAGCGCCTTG-1	SEL1L	0
TCTGAGAAGATCCTGT-1	SEL1L	0
TGACTAGTCCCAACGG-1	SEL1L	0
TGAGGGATCCCAAGTA-1	SEL1L	0
TGATTTCGTGCGCTTG-1	SEL1L	0
TGCCAAAAGACAAGCC-1	SEL1L	0
TGCTACCCAATCGAAA-1	SEL1L	0
TGCTGCTCAGACGCAA-1	SEL1L	0
TTAGGACTCTACCTGC-1	SEL1L	0
TTAGTTCTCGTACGGC-1	SEL1L	0
TTATGCTAGTTGTAGA-1	SEL1L	0
TTCTACACACATCCGG-1	SEL1L	0
TTCTCCTAGAAGGCCT-1	SEL1L	0
TTCTCCTTCCGTACAA-1	SEL1L	0
TTGAACGAGTACCGGA-1	SEL1L	0
TTGCCGTAGTACACCT-1	SEL1L	0
TTGCCGTGTCTTTCAT-1	SEL1L	0
TTGCCGTTCGGTGTCG-1	SEL1L	0
TTGCGTCGTTGCCTCT-1	SEL1L	0
TTGGCAAGTAGGACAC-1	SEL1L	0
TTGTAGGTCGAACGGA-1	SEL1L	0
TTTGGTTTCGTTTAGG-1	SEL1L	0
AAACCTGCACGTTGGC-1	SND1	0
AAACGGGGTCGGCACT-1	SND1	0
AAAGATGGTGCACCAC-1	SND1	0
AAAGATGTCGCATGAT-1	SND1	0
AAATGCCAGTCCAGGA-1	SND1	0
AAATGCCTCGCCTGTT-1	SND1	0
AACACGTGTACATCCA-1	SND1	0
AACACGTTCGCAAGCC-1	SND1	0
AACCATGAGTAGATGT-1	SND1	0
AACCATGCAGGCTGAA-1	SND1	0
AACCATGGTCTCGTTC-1	SND1	0
AACTTTCGTCCAGTTA-1	SND1	0
AAGACCTAGGATGGAA-1	SND1	0
AAGCCGCGTCAGTGGA-1	SND1	0
AAGCCGCGTGACAAAT-1	SND1	0
AAGTCTGAGAGTCTGG-1	SND1	0
AATCCAGTCAGAGCTT-1	SND1	0
ACACCGGCACCACGTG-1	SND1	0
ACACCGGGTAATAGCA-1	SND1	0
ACAGCCGGTGTTGGGA-1	SND1	0
ACATACGCAAGACGTG-1	SND1	0
ACATACGTCCCTAATT-1	SND1	0
ACGAGCCTCCCTGACT-1	SND1	0
ACGATACTCCGAGCCA-1	SND1	0
ACGCAGCCAAGTAGTA-1	SND1	0
ACGGCCAAGACTAGAT-1	SND1	0
ACGGCCACACGGCCAT-1	SND1	0
ACGGGCTAGTAGTGCG-1	SND1	0
ACTGAACAGATCGATA-1	SND1	0
ACTGTCCAGCTACCGC-1	SND1	0
ACTGTCCGTTACGGAG-1	SND1	0
ACTTTCAGTCGGGTCT-1	SND1	0
AGAGCTTAGCCCAACC-1	SND1	0
AGAGCTTCATTGGCGC-1	SND1	0
AGCGGTCCACAACTGT-1	SND1	0
AGCTCCTGTCTCGTTC-1	SND1	0
AGCTCTCGTGACTCAT-1	SND1	0
AGGTCATCAAACCCAT-1	SND1	0
AGGTCATCATGGTAGG-1	SND1	0
AGGTCCGAGACAAGCC-1	SND1	0
AGGTCCGCAATCAGAA-1	SND1	0
AGTCTTTTCCTAGTGA-1	SND1	0
ATCCGAACAATCCGAT-1	SND1	0
ATCTACTTCAGCATGT-1	SND1	0
ATGTGTGTCTTTACAC-1	SND1	0
ATTATCCCAATCGAAA-1	SND1	0
ATTGGACCACAGCCCA-1	SND1	0
CAACCAAAGGCAAAGA-1	SND1	0
CAACTAGCAAACTGCT-1	SND1	0
CAAGAAACACCCAGTG-1	SND1	0
CAAGGCCAGTCATGCT-1	SND1	0
CAAGGCCCAGGAATGC-1	SND1	0
CAAGGCCCAGTTAACC-1	SND1	0
CACAAACAGAAACCGC-1	SND1	0
CACACTCGTAACGTTC-1	SND1	0
CACATAGTCTGCTGTC-1	SND1	0
CACCAGGGTGATAAAC-1	SND1	0
CACCTTGCATCTACGA-1	SND1	0
CACTCCATCTCATTCA-1	SND1	0
CAGAGAGAGTCGCCGT-1	SND1	0
CAGCCGACAGGATTGG-1	SND1	0
CAGCGACAGTCGATAA-1	SND1	0
CAGTAACAGCTCCCAG-1	SND1	0
CATGACAGTTCCACGG-1	SND1	0
CATGGCGAGGGTGTTG-1	SND1	0
CATTCGCCAGTTCCCT-1	SND1	0
CATTCGCGTAAGGATT-1	SND1	0
CCACGGATCTGTCAAG-1	SND1	0
CCAGCGATCGGCGGTT-1	SND1	0
CCATGTCTCGACAGCC-1	SND1	0
CCCTCCTGTACATGTC-1	SND1	0
CCGTTCACAGCTGGCT-1	SND1	0
CGACTTCGTGTGACCC-1	SND1	0
CGAGCCATCCAAATGC-1	SND1	0
CGATCGGGTGCAGGTA-1	SND1	0
CGATGGCAGTGAACAT-1	SND1	0
CGATGGCTCGAACGGA-1	SND1	0
CGATTGATCCTGTACC-1	SND1	0
CGCCAAGTCTAACTCT-1	SND1	0
CGCGTTTGTGAGCGAT-1	SND1	0
CGCGTTTTCTATCCCG-1	SND1	0
CGCTATCGTCCAGTAT-1	SND1	0
CGGACTGGTCCAAGTT-1	SND1	0
CGGTTAACATGTTGAC-1	SND1	0
CGTCACTCAAGTTAAG-1	SND1	0
CGTCCATCACGAAAGC-1	SND1	0
CGTGAGCAGAGATGAG-1	SND1	0
CGTGTAAAGGTGCTAG-1	SND1	0
CGTGTAAGTATCACCA-1	SND1	0
CGTGTCTGTGCGATAG-1	SND1	0
CTAAGACAGAATAGGG-1	SND1	0
CTAAGACCACGTAAGG-1	SND1	0
CTACACCAGGCCGAAT-1	SND1	0
CTACACCCAAATACAG-1	SND1	0
CTACATTGTTGCCTCT-1	SND1	0
CTACCCAAGCGGATCA-1	SND1	0
CTCCTAGCAAGTTGTC-1	SND1	0
CTCGAAACAAAGGAAG-1	SND1	0
CTCGAAACAGTCGATT-1	SND1	0
CTCGAGGCACCTGGTG-1	SND1	0
CTCGTCATCTTTAGTC-1	SND1	0
CTCTAATCACATGACT-1	SND1	0
CTGAAACAGAAGGTGA-1	SND1	0
CTGATCCCAGCTGTTA-1	SND1	0
CTGCGGAGTAGGACAC-1	SND1	0
CTGCTGTAGTGATCGG-1	SND1	0
CTGCTGTTCCGCAGTG-1	SND1	0
CTGGTCTTCTTATCTG-1	SND1	0
CTTACCGTCAACACAC-1	SND1	0
CTTAGGACAAACTGTC-1	SND1	0
CTTCTCTAGGTGATAT-1	SND1	0
CTTGGCTAGAAGAAGC-1	SND1	0
CTTGGCTCAGATGAGC-1	SND1	0
CTTTGCGGTGAAATCA-1	SND1	0
GAAACTCTCACTGGGC-1	SND1	0
GAAATGACAGCTATTG-1	SND1	0
GAACATCCAGCCTTTC-1	SND1	0
GAATAAGTCTGGAGCC-1	SND1	0
GAATGAAAGCCCTAAT-1	SND1	0
GACAGAGAGGCTCTTA-1	SND1	0
GACCAATTCTTCCTTC-1	SND1	0
GACGCGTGTCATACTG-1	SND1	0
GACGTGCAGCTAAACA-1	SND1	0
GACGTGCGTTGGAGGT-1	SND1	0
GACGTTAAGAAACCAT-1	SND1	0
GACTAACGTCTCTTTA-1	SND1	0
GAGCAGAAGCCACGCT-1	SND1	0
GATCGATGTGAGGCTA-1	SND1	0
GATCGTACACCATCCT-1	SND1	0
GATCGTAGTTATCGGT-1	SND1	0
GATGAAACAGCTGTGC-1	SND1	0
GATGCTATCGCTAGCG-1	SND1	0
GCACATATCTCCCTGA-1	SND1	0
GCAGCCAGTTCCACAA-1	SND1	0
GCAGTTACATTCGACA-1	SND1	0
GCATACACAAGCCGCT-1	SND1	0
GCATGCGGTCCCTTGT-1	SND1	0
GCGAGAATCGAATGCT-1	SND1	0
GCGAGAATCTATCCCG-1	SND1	0
GCGCAACCACATGTGT-1	SND1	0
GCGCCAAAGGATGCGT-1	SND1	0
GCGCCAAGTCGCGTGT-1	SND1	0
GCGGGTTAGAAGGACA-1	SND1	0
GCGGGTTAGGCATTGG-1	SND1	0
GCTCTGTTCCGTACAA-1	SND1	0
GGAACTTAGAGTTGGC-1	SND1	0
GGAATAACATGTTGAC-1	SND1	0
GGACATTTCAGCTTAG-1	SND1	0
GGATGTTTCCGGGTGT-1	SND1	0
GGATTACTCGGAATCT-1	SND1	0
GGCCGATAGGGTATCG-1	SND1	0
GGCCGATCAGGTGCCT-1	SND1	0
GGCGTGTTCTTGTACT-1	SND1	0
GGCTCGAGTACACCGC-1	SND1	0
GGGACCTAGGATCGCA-1	SND1	0
GGGACCTGTGCGGTAA-1	SND1	0
GGGTCTGCACGCATCG-1	SND1	0
GGGTCTGGTAGAAAGG-1	SND1	0
GGTATTGGTTCTGAAC-1	SND1	0
GTACGTAGTCTCTCTG-1	SND1	0
GTAGTCAGTCCCTACT-1	SND1	0
GTCAAGTTCGAATGGG-1	SND1	0
GTCACAAAGGAATGGA-1	SND1	0
GTGCGGTCAAGAGGCT-1	SND1	0
GTGCGGTTCGACCAGC-1	SND1	0
GTGCGGTTCGTCTGAA-1	SND1	0
GTGTGCGCACTGTTAG-1	SND1	0
GTTAAGCGTGGCCCTA-1	SND1	0
GTTCGGGAGGACCACA-1	SND1	0
GTTCTCGAGGCAGTCA-1	SND1	0
GTTTCTACAAGCGCTC-1	SND1	0
TAAACCGGTCAGATAA-1	SND1	0
TAAGTGCCATCATCCC-1	SND1	0
TACACGATCACGACTA-1	SND1	0
TACGGTAGTCTTGCGG-1	SND1	0
TACTCATTCCAACCAA-1	SND1	0
TACTCGCTCTACCTGC-1	SND1	0
TAGACCAGTTGTACAC-1	SND1	0
TAGCCGGGTCTCTCGT-1	SND1	0
TAGGCATAGTGCCATT-1	SND1	0
TAGTGGTAGGGTTCCC-1	SND1	0
TATCAGGCAGGAATGC-1	SND1	0
TCGAGGCGTCTAGTGT-1	SND1	0
TCGTACCAGATAGTCA-1	SND1	0
TCTATTGCATCCCACT-1	SND1	0
TCTCATAGTTGGTGGA-1	SND1	0
TCTGAGATCAATAAGG-1	SND1	0
TCTTTCCTCGAGGTAG-1	SND1	0
TGAGCCGAGCCGTCGT-1	SND1	0
TGAGGGACAGGACGTA-1	SND1	0
TGCCAAACACGACTCG-1	SND1	0
TGCCAAACAGCTCCGA-1	SND1	0
TGCCCTACAGCTATTG-1	SND1	0
TGCGCAGTCCACTGGG-1	SND1	0
TGCGTGGGTACGAAAT-1	SND1	0
TGGCTGGTCCTAGGGC-1	SND1	0
TGGGCGTAGATACACA-1	SND1	0
TGGTTAGTCACCTCGT-1	SND1	0
TGTCCCAGTCGGCACT-1	SND1	0
TTAGGACGTCAGTGGA-1	SND1	0
TTAGGCATCGTTACGA-1	SND1	0
TTAGTTCAGGTGTGGT-1	SND1	0
TTCGGTCTCTGTTGAG-1	SND1	0
TTCTCAAAGCTAGTCT-1	SND1	0
TTCTCCTAGGGTATCG-1	SND1	0
TTGAACGTCCTTCAAT-1	SND1	0
TTGGCAAAGACCCACC-1	SND1	0
TTGGCAACAATTGCTG-1	SND1	0
TTTCCTCAGACATAAC-1	SND1	0
TTTCCTCCATGACATC-1	SND1	0
TTTGGTTAGTAAGTAC-1	SND1	0
AAAGATGGTCCTCCAT-1	SPCS1	0
AACCGCGAGGTTCCTA-1	SPCS1	0
AACCGCGGTGTGAATA-1	SPCS1	0
AACTCTTAGCTGAAAT-1	SPCS1	0
AACTCTTTCGTTTAGG-1	SPCS1	0
AACTGGTAGCCCAGCT-1	SPCS1	0
AAGGAGCCAAGTTGTC-1	SPCS1	0
AATCCAGAGGCTAGAC-1	SPCS1	0
AATCGGTTCCTGCAGG-1	SPCS1	0
ACACCAACAGGTGGAT-1	SPCS1	0
ACACCCTAGAGTACAT-1	SPCS1	0
ACACCCTCATGTTGAC-1	SPCS1	0
ACAGCCGAGGCAGTCA-1	SPCS1	0
ACAGCTAAGAGCAATT-1	SPCS1	0
ACAGCTACAAGGCTCC-1	SPCS1	0
ACATCAGAGAAACCGC-1	SPCS1	0
ACATCAGTCAGGTTCA-1	SPCS1	0
ACCCACTCAAACTGCT-1	SPCS1	0
ACCGTAAAGGTGCAAC-1	SPCS1	0
ACGAGCCAGACTAAGT-1	SPCS1	0
ACGAGCCTCTGACCTC-1	SPCS1	0
ACGAGGAGTTTGGGCC-1	SPCS1	0
ACGATACTCTGCCCTA-1	SPCS1	0
ACGCCAGAGGCGTACA-1	SPCS1	0
ACGCCGAAGCCAGTTT-1	SPCS1	0
ACGGAGAAGATGCGAC-1	SPCS1	0
ACGGAGACAATCGGTT-1	SPCS1	0
ACGGGCTAGGGTATCG-1	SPCS1	0
ACGGGCTAGTAATCCC-1	SPCS1	0
ACGGGTCCAGTGGAGT-1	SPCS1	0
ACTGAACTCACTGGGC-1	SPCS1	0
ACTGAGTCACTGTTAG-1	SPCS1	0
ACTGATGCACGCATCG-1	SPCS1	0
ACTTTCAGTCCATCCT-1	SPCS1	0
ACTTTCATCAAGGCTT-1	SPCS1	0
AGAATAGAGGTGCAAC-1	SPCS1	0
AGACGTTAGGAGTACC-1	SPCS1	0
AGCATACGTTGAGGTG-1	SPCS1	0
AGCCTAACAAGCTGGA-1	SPCS1	0
AGCGTCGCAAAGAATC-1	SPCS1	0
AGCTCCTGTTCCAACA-1	SPCS1	0
AGCTCTCCAGACGCAA-1	SPCS1	0
AGGCCGTTCACTGGGC-1	SPCS1	0
AGGTCCGGTGCCTGCA-1	SPCS1	0
AGTGAGGGTCCGAGTC-1	SPCS1	0
AGTGAGGGTGGTACAG-1	SPCS1	0
AGTGTCAAGCTAGGCA-1	SPCS1	0
ATCACGAGTGGTGTAG-1	SPCS1	0
ATCACGATCATGTCTT-1	SPCS1	0
ATCATCTAGGCCCTTG-1	SPCS1	0
ATCATCTCACTAAGTC-1	SPCS1	0
ATCATGGGTATATGGA-1	SPCS1	0
ATCCGAATCAACACAC-1	SPCS1	0
ATCTACTCAAACTGCT-1	SPCS1	0
ATCTACTGTATGCTTG-1	SPCS1	0
ATCTACTTCAGTGTTG-1	SPCS1	0
ATCTGCCCAGGATTGG-1	SPCS1	0
ATGGGAGCAGTGGAGT-1	SPCS1	0
ATTACTCGTACTTGAC-1	SPCS1	0
ATTGGACCAACTGCTA-1	SPCS1	0
ATTGGACCATCCTAGA-1	SPCS1	0
CAACCAAGTAAGGGCT-1	SPCS1	0
CAAGAAAGTCGTTGTA-1	SPCS1	0
CAAGAAATCGCAAGCC-1	SPCS1	0
CAAGGCCCAGTAAGAT-1	SPCS1	0
CAAGGCCGTCTTGATG-1	SPCS1	0
CACAAACGTATAGGGC-1	SPCS1	0
CACACAACACGTCTCT-1	SPCS1	0
CACACTCCACTAAGTC-1	SPCS1	0
CACACTCGTGTGACGA-1	SPCS1	0
CACAGGCAGATGAGAG-1	SPCS1	0
CACAGGCGTTCATGGT-1	SPCS1	0
CACATAGAGTGTCTCA-1	SPCS1	0
CACATAGAGTTCGCGC-1	SPCS1	0
CACATAGCACTTCGAA-1	SPCS1	0
CACTCCAAGTTACGGG-1	SPCS1	0
CACTCCAGTACGACCC-1	SPCS1	0
CAGAATCAGTCTCGGC-1	SPCS1	0
CAGAATCCAAGCGAGT-1	SPCS1	0
CAGAGAGAGGGAAACA-1	SPCS1	0
CAGAGAGAGGGCTTGA-1	SPCS1	0
CAGATCATCATTATCC-1	SPCS1	0
CAGCAGCAGATATGCA-1	SPCS1	0
CAGCATATCGCTAGCG-1	SPCS1	0
CAGCGACAGACTACAA-1	SPCS1	0
CAGCGACAGGGAAACA-1	SPCS1	0
CAGTAACTCCGCATAA-1	SPCS1	0
CAGTCCTAGTCGCCGT-1	SPCS1	0
CATATGGTCTTTACAC-1	SPCS1	0
CATCAAGTCACAGTAC-1	SPCS1	0
CATCCACGTTGCTCCT-1	SPCS1	0
CATGCCTGTTTGGCGC-1	SPCS1	0
CATGGCGCATATACCG-1	SPCS1	0
CATTATCGTTGTCTTT-1	SPCS1	0
CATTCGCCAAAGGAAG-1	SPCS1	0
CCAATCCAGTTCGCAT-1	SPCS1	0
CCAATCCTCATAACCG-1	SPCS1	0
CCACCTAGTTACGCGC-1	SPCS1	0
CCATGTCTCTACCAGA-1	SPCS1	0
CCCAATCCAACTGGCC-1	SPCS1	0
CCCAGTTTCATCTGTT-1	SPCS1	0
CCCTCCTTCCAAACTG-1	SPCS1	0
CCGGTAGAGGCCATAG-1	SPCS1	0
CCGGTAGCATCAGTAC-1	SPCS1	0
CCGGTAGTCGAATGCT-1	SPCS1	0
CCGTTCACATCTACGA-1	SPCS1	0
CCTAAAGGTCATCGGC-1	SPCS1	0
CCTACACCACATAACC-1	SPCS1	0
CCTACACGTACGAAAT-1	SPCS1	0
CCTACACTCTTGTATC-1	SPCS1	0
CCTATTACAGCTCCGA-1	SPCS1	0
CCTATTATCACCCTCA-1	SPCS1	0
CCTTCCCAGTAGGTGC-1	SPCS1	0
CCTTCGACACATTTCT-1	SPCS1	0
CCTTTCTGTTGGACCC-1	SPCS1	0
CGAATGTGTTGACGTT-1	SPCS1	0
CGAATGTTCACATAGC-1	SPCS1	0
CGACCTTGTCTAGTCA-1	SPCS1	0
CGAGAAGAGCGAGAAA-1	SPCS1	0
CGAGAAGAGTTGCAGG-1	SPCS1	0
CGAGCACTCGTTACGA-1	SPCS1	0
CGAGCCACATCACAAC-1	SPCS1	0
CGATCGGTCGTATCAG-1	SPCS1	0
CGCGTTTAGTGCGATG-1	SPCS1	0
CGCTTCAGTCGTGGCT-1	SPCS1	0
CGGACTGAGAGAACAG-1	SPCS1	0
CGGACTGGTCTTCTCG-1	SPCS1	0
CGGACTGTCTCCCTGA-1	SPCS1	0
CGGAGCTCAGCCAGAA-1	SPCS1	0
CGGCTAGAGCTGGAAC-1	SPCS1	0
CGGCTAGGTCCTCTTG-1	SPCS1	0
CGGCTAGTCCGAAGAG-1	SPCS1	0
CGTCACTCACGGCGTT-1	SPCS1	0
CGTCCATCAGCGTCCA-1	SPCS1	0
CGTCCATCAGTAAGAT-1	SPCS1	0
CGTCCATCATACGCTA-1	SPCS1	0
CGTGAGCGTCATGCAT-1	SPCS1	0
CGTGTAACAAGCCATT-1	SPCS1	0
CGTGTCTTCTTGACGA-1	SPCS1	0
CGTTCTGAGCCCAGCT-1	SPCS1	0
CGTTGGGGTTAAAGTG-1	SPCS1	0
CTAACTTGTCTGCAAT-1	SPCS1	0
CTAACTTTCAGCTCTC-1	SPCS1	0
CTAAGACGTTGGAGGT-1	SPCS1	0
CTAATGGCAGCTGGCT-1	SPCS1	0
CTACATTGTGCACGAA-1	SPCS1	0
CTAGAGTCAAAGGTGC-1	SPCS1	0
CTCACACGTCTCTTAT-1	SPCS1	0
CTCAGAACATATGGTC-1	SPCS1	0
CTCATTACACTAAGTC-1	SPCS1	0
CTCGAAAAGAAACGAG-1	SPCS1	0
CTCGAAACAGGGCATA-1	SPCS1	0
CTCGGGAAGCATGGCA-1	SPCS1	0
CTCGGGACATTACGAC-1	SPCS1	0
CTCTAATCAAGGTTCT-1	SPCS1	0
CTCTACGTCCTAAGTG-1	SPCS1	0
CTGATCCGTCTTGATG-1	SPCS1	0
CTGGTCTAGATCCCAT-1	SPCS1	0
CTGGTCTGTAGTAGTA-1	SPCS1	0
CTGGTCTGTCATATCG-1	SPCS1	0
CTTGGCTCAGAGTGTG-1	SPCS1	0
CTTGGCTGTCAGCTAT-1	SPCS1	0
CTTTGCGCAGGAACGT-1	SPCS1	0
CTTTGCGGTCCGTGAC-1	SPCS1	0
GAAACTCAGCCGCCTA-1	SPCS1	0
GAAACTCGTCTCACCT-1	SPCS1	0
GAACATCGTAGGACAC-1	SPCS1	0
GAACCTAAGACAGAGA-1	SPCS1	0
GAACCTAAGACGCACA-1	SPCS1	0
GAACCTACAGCTCGAC-1	SPCS1	0
GAACCTAGTAGTACCT-1	SPCS1	0
GAACCTAGTATCACCA-1	SPCS1	0
GAAGCAGCAAGAAAGG-1	SPCS1	0
GAAGCAGGTAGCGTAG-1	SPCS1	0
GAATAAGGTAGCTCCG-1	SPCS1	0
GACAGAGGTGCAGACA-1	SPCS1	0
GACGTGCCAACTTGAC-1	SPCS1	0
GACGTGCTCTGCCAGG-1	SPCS1	0
GACTAACAGCAGGTCA-1	SPCS1	0
GACTAACGTTCACGGC-1	SPCS1	0
GACTAACTCATGCTCC-1	SPCS1	0
GAGCAGAAGCGATGAC-1	SPCS1	0
GAGCAGATCCAAGCCG-1	SPCS1	0
GATCGATCATCGATGT-1	SPCS1	0
GATCGTAAGTACGCGA-1	SPCS1	0
GATCTAGAGATAGTCA-1	SPCS1	0
GATGAAATCTAACCGA-1	SPCS1	0
GATTCAGCAACAACCT-1	SPCS1	0
GATTCAGGTTACCAGT-1	SPCS1	0
GATTCAGTCACAAACC-1	SPCS1	0
GCAAACTGTCAGTGGA-1	SPCS1	0
GCACATACACCAGGCT-1	SPCS1	0
GCACATACATGCAACT-1	SPCS1	0
GCACTCTTCAAGGCTT-1	SPCS1	0
GCGACCACAATGGACG-1	SPCS1	0
GCTGCTTAGGAGTAGA-1	SPCS1	0
GCTGCTTTCATAACCG-1	SPCS1	0
GGAAAGCCAGGTCGTC-1	SPCS1	0
GGAAAGCTCACTTCAT-1	SPCS1	0
GGAAAGCTCCTTGGTC-1	SPCS1	0
GGAGCAAGTCACTGGC-1	SPCS1	0
GGATGTTAGTCTCAAC-1	SPCS1	0
GGCAATTCAATGGACG-1	SPCS1	0
GGCAATTTCGTGGGAA-1	SPCS1	0
GGCGACTGTCTAGAGG-1	SPCS1	0
GGCGTGTCAAGCCCAC-1	SPCS1	0
GGCGTGTGTTATCACG-1	SPCS1	0
GGCTGGTGTTACCGAT-1	SPCS1	0
GGCTGGTTCTGCGGCA-1	SPCS1	0
GGGAATGAGAGACTTA-1	SPCS1	0
GGGAGATTCAAGAAGT-1	SPCS1	0
GGGAGATTCTATCGCC-1	SPCS1	0
GGGTTGCGTGTATGGG-1	SPCS1	0
GGTATTGAGTCCCACG-1	SPCS1	0
GTAACGTCAAATCCGT-1	SPCS1	0
GTACTTTGTCTAAAGA-1	SPCS1	0
GTACTTTGTTAAAGTG-1	SPCS1	0
GTACTTTTCATAAAGG-1	SPCS1	0
GTAGGCCTCGGTCTAA-1	SPCS1	0
GTAGTCACACTTCTGC-1	SPCS1	0
GTATTCTAGCTGCCCA-1	SPCS1	0
GTATTCTCACTCTGTC-1	SPCS1	0
GTCAAGTAGTACGTAA-1	SPCS1	0
GTCAAGTGTAGCTGCC-1	SPCS1	0
GTCACAATCTTAGCCC-1	SPCS1	0
GTCACGGCATTGTGCA-1	SPCS1	0
GTCATTTCAATAACGA-1	SPCS1	0
GTCATTTTCTATCCCG-1	SPCS1	0
GTCGTAATCGCGCCAA-1	SPCS1	0
GTCTCGTCATCCCATC-1	SPCS1	0
GTGCAGCAGGGTGTTG-1	SPCS1	0
GTGCAGCTCTCAACTT-1	SPCS1	0
GTGCTTCCATCGGTTA-1	SPCS1	0
GTGGGTCTCCGCGCAA-1	SPCS1	0
GTGTTAGTCTGTCTAT-1	SPCS1	0
GTTAAGCAGTACGCCC-1	SPCS1	0
GTTACAGGTCGATTGT-1	SPCS1	0
GTTCATTCAGTCGATT-1	SPCS1	0
GTTCATTGTTGTCTTT-1	SPCS1	0
GTTCGGGTCTGATACG-1	SPCS1	0
GTTTCTATCCGTAGGC-1	SPCS1	0
TAAGAGAAGCCCTAAT-1	SPCS1	0
TACACGACATGCCCGA-1	SPCS1	0
TACCTATTCTACGAGT-1	SPCS1	0
TACCTTAAGCTCAACT-1	SPCS1	0
TACCTTATCTCGTTTA-1	SPCS1	0
TACGGGCTCTAAGCCA-1	SPCS1	0
TACTTACCAGGTCTCG-1	SPCS1	0
TACTTGTAGCTCCCAG-1	SPCS1	0
TAGAGCTGTCGACTAT-1	SPCS1	0
TAGCCGGAGCAGACTG-1	SPCS1	0
TAGCCGGGTAAGGATT-1	SPCS1	0
TAGGCATCAGTATCTG-1	SPCS1	0
TAGTTGGGTACAGTTC-1	SPCS1	0
TATGCCCGTCTCAACA-1	SPCS1	0
TATGCCCGTGCGGTAA-1	SPCS1	0
TATGCCCTCCCTTGTG-1	SPCS1	0
TCAACGAAGAACTCGG-1	SPCS1	0
TCAACGAAGAGCAATT-1	SPCS1	0
TCACGAAGTACTCAAC-1	SPCS1	0
TCAGCAACAGGTCGTC-1	SPCS1	0
TCAGCTCGTTGTGGAG-1	SPCS1	0
TCAGGTATCTGTCTCG-1	SPCS1	0
TCAGGTATCTTGAGGT-1	SPCS1	0
TCGAGGCCACAGAGGT-1	SPCS1	0
TCGAGGCCACGGCTAC-1	SPCS1	0
TCGAGGCTCAACACCA-1	SPCS1	0
TCGAGGCTCCTTTACA-1	SPCS1	0
TCGCGAGCAGACGTAG-1	SPCS1	0
TCGCGTTTCAAGATCC-1	SPCS1	0
TCGCGTTTCGCCTGAG-1	SPCS1	0
TCGGGACAGCTAGTGG-1	SPCS1	0
TCGGTAAGTGTGAAAT-1	SPCS1	0
TCGTAGAAGGCAGGTT-1	SPCS1	0
TCTATTGCACACAGAG-1	SPCS1	0
TCTCATAGTGAAAGAG-1	SPCS1	0
TCTGAGAAGTCCGGTC-1	SPCS1	0
TCTTCGGAGCGCCTCA-1	SPCS1	0
TCTTCGGAGTACACCT-1	SPCS1	0
TGAAAGATCGGATGTT-1	SPCS1	0
TGACAACCAAAGGAAG-1	SPCS1	0
TGAGCATAGTACGATA-1	SPCS1	0
TGAGCATTCGCGTAGC-1	SPCS1	0
TGAGCATTCTTCGAGA-1	SPCS1	0
TGCACCTGTGTTGGGA-1	SPCS1	0
TGCACCTTCTAACTCT-1	SPCS1	0
TGCCCTAAGTCGTACT-1	SPCS1	0
TGCGGGTGTTATGTGC-1	SPCS1	0
TGCGGGTTCGGTGTCG-1	SPCS1	0
TGCGTGGAGTATGACA-1	SPCS1	0
TGCTACCAGTGACATA-1	SPCS1	0
TGCTGCTGTAGCCTAT-1	SPCS1	0
TGGCGCAAGAGGACGG-1	SPCS1	0
TGGCGCAAGCTCCCAG-1	SPCS1	0
TGGCTGGGTACCCAAT-1	SPCS1	0
TGGCTGGGTGACTACT-1	SPCS1	0
TGGGAAGAGTAGTGCG-1	SPCS1	0
TGGGCGTGTTAGAACA-1	SPCS1	0
TGGTTAGCACGAGGTA-1	SPCS1	0
TGGTTAGGTGTAAGTA-1	SPCS1	0
TGTCCCATCAGTTCGA-1	SPCS1	0
TGTGGTAGTCCAACTA-1	SPCS1	0
TGTGTTTCAGTCACTA-1	SPCS1	0
TTAACTCTCCTATGTT-1	SPCS1	0
TTAGGACAGGAGTTGC-1	SPCS1	0
TTCGAAGCAGTAAGCG-1	SPCS1	0
TTCGAAGGTAAAGGAG-1	SPCS1	0
TTCGGTCGTTGGTGGA-1	SPCS1	0
TTCTACAGTAGCGTAG-1	SPCS1	0
TTCTCAATCTGTTTGT-1	SPCS1	0
TTCTCCTAGTATTGGA-1	SPCS1	0
TTGCCGTCATTGTGCA-1	SPCS1	0
TTGCCGTGTGGTCTCG-1	SPCS1	0
TTGGCAAAGTTCGATC-1	SPCS1	0
TTGGCAACAAGCGTAG-1	SPCS1	0
TTGTAGGCACAGAGGT-1	SPCS1	0
TTGTAGGCAGTAAGCG-1	SPCS1	0
TTGTAGGTCATGCTCC-1	SPCS1	0
AAAGATGGTCAGAGGT-1	SSR3	0
AACCGCGCATCGGGTC-1	SSR3	0
AACTGGTCAAGGCTCC-1	SSR3	0
ACACCCTAGCGACGTA-1	SSR3	0
ACACCCTTCTAAGCCA-1	SSR3	0
ACATCAGAGCTCAACT-1	SSR3	0
ACATGGTGTGACGCCT-1	SSR3	0
ACCAGTATCTGTCCGT-1	SSR3	0
ACCGTAAGTCCGCTGA-1	SSR3	0
ACGATACCACTACAGT-1	SSR3	0
ACGATGTTCAACGCTA-1	SSR3	0
ACGCAGCGTCTAGAGG-1	SSR3	0
ACGGAGAAGACACGAC-1	SSR3	0
ACTGAACCAATGCCAT-1	SSR3	0
ACTGAACGTGGCTCCA-1	SSR3	0
ACTGAGTAGAGAACAG-1	SSR3	0
ACTGCTCCACTGAAGG-1	SSR3	0
ACTTGTTTCATCGATG-1	SSR3	0
AGAATAGAGATGTGTA-1	SSR3	0
AGAATAGCAAGGCTCC-1	SSR3	0
AGACGTTCAAACCCAT-1	SSR3	0
AGAGCTTTCGGAAACG-1	SSR3	0
AGATCTGCAATCAGAA-1	SSR3	0
AGCATACCAAAGGTGC-1	SSR3	0
AGCTCTCGTTGGACCC-1	SSR3	0
AGGCCACCATCACCCT-1	SSR3	0
AGGTCATTCGTTGACA-1	SSR3	0
AGTAGTCCAGGAATGC-1	SSR3	0
AGTGGGAGTCCAGTTA-1	SSR3	0
AGTGTCAGTCGTCTTC-1	SSR3	0
AGTTGGTTCTAACCGA-1	SSR3	0
ATAACGCAGTGCCAGA-1	SSR3	0
ATAACGCGTCGTCTTC-1	SSR3	0
ATAGACCCACAACGTT-1	SSR3	0
ATCATCTCACATAACC-1	SSR3	0
ATCATGGAGTGAAGTT-1	SSR3	0
ATCTACTAGTCCATAC-1	SSR3	0
ATGGGAGCAACACCTA-1	SSR3	0
ATTGGACAGTCCTCCT-1	SSR3	0
ATTGGTGGTGAAGGCT-1	SSR3	0
CACTCCAGTTAAGAAC-1	SSR3	0
CAGAGAGCAGACAAGC-1	SSR3	0
CAGAGAGGTACCAGTT-1	SSR3	0
CAGATCATCGTCGTTC-1	SSR3	0
CAGCATAGTATTACCG-1	SSR3	0
CAGCGACAGATGGCGT-1	SSR3	0
CAGGTGCAGCGTCTAT-1	SSR3	0
CAGGTGCAGGTAGCTG-1	SSR3	0
CAGGTGCTCGCTTAGA-1	SSR3	0
CATATGGGTGAGGGAG-1	SSR3	0
CATCAGATCTACGAGT-1	SSR3	0
CATCCACCAAGGTTTC-1	SSR3	0
CATCCACCACATTTCT-1	SSR3	0
CATCGGGAGTCACGCC-1	SSR3	0
CATGGCGCAACGCACC-1	SSR3	0
CATGGCGCACGGTTTA-1	SSR3	0
CCACTACAGTCTCGGC-1	SSR3	0
CCCAATCGTCTTTCAT-1	SSR3	0
CCGTGGAAGATGGCGT-1	SSR3	0
CCTAGCTTCTTCTGGC-1	SSR3	0
CCTCAGTTCAGTACGT-1	SSR3	0
CCTTACGGTCAATGTC-1	SSR3	0
CGAATGTAGTCTCCTC-1	SSR3	0
CGACCTTCACAAGCCC-1	SSR3	0
CGACCTTCATACGCTA-1	SSR3	0
CGAGAAGTCTGCAGTA-1	SSR3	0
CGATGTAGTAGCGTCC-1	SSR3	0
CGCGGTACAAGCCGTC-1	SSR3	0
CGGTTAAGTCTAGGTT-1	SSR3	0
CGTAGGCAGAATTCCC-1	SSR3	0
CGTAGGCCAAGGACAC-1	SSR3	0
CGTGAGCGTAGATTAG-1	SSR3	0
CGTGTAAGTGCCTGTG-1	SSR3	0
CGTGTCTTCGTCGTTC-1	SSR3	0
CGTTAGAAGTCTCCTC-1	SSR3	0
CTACACCCAAAGCGGT-1	SSR3	0
CTACATTTCGAATCCA-1	SSR3	0
CTAGAGTTCTCAAGTG-1	SSR3	0
CTAGCCTTCACAAACC-1	SSR3	0
CTCACACCATAACCTG-1	SSR3	0
CTCCTAGGTCGAACAG-1	SSR3	0
CTCGAAACACTTAACG-1	SSR3	0
CTCGAGGCATGTAAGA-1	SSR3	0
CTCTGGTTCCAAGTAC-1	SSR3	0
CTGAAACTCCCTCTTT-1	SSR3	0
CTGCTGTTCGATAGAA-1	SSR3	0
GAAACTCAGTTTCCTT-1	SSR3	0
GAACGGACAGACACTT-1	SSR3	0
GAAGCAGAGACTCGGA-1	SSR3	0
GACGTGCAGTGTCCAT-1	SSR3	0
GACGTGCCATCGGTTA-1	SSR3	0
GACTACAGTTCGCTAA-1	SSR3	0
GACTGCGTCTGTTGAG-1	SSR3	0
GAGCAGACACCTATCC-1	SSR3	0
GAGCAGATCCAAAGTC-1	SSR3	0
GATCGTAAGACACGAC-1	SSR3	0
GATCGTAGTCAATGTC-1	SSR3	0
GATCGTAGTCAGAGGT-1	SSR3	0
GATCTAGGTTAGGGTG-1	SSR3	0
GATGAAACACTTGGAT-1	SSR3	0
GCATGATAGAAACGCC-1	SSR3	0
GCATGTATCAGTTAGC-1	SSR3	0
GCATGTATCATAAAGG-1	SSR3	0
GCGCGATGTTAAAGAC-1	SSR3	0
GCTGCAGAGTACGTAA-1	SSR3	0
GGCCGATTCGCCTGAG-1	SSR3	0
GGCTCGACAAATTGCC-1	SSR3	0
GGCTGGTCAACTGCGC-1	SSR3	0
GGGACCTGTGTCGCTG-1	SSR3	0
GTATTCTAGGCCCTCA-1	SSR3	0
GTCTCGTTCACAATGC-1	SSR3	0
GTGCAGCCACAACTGT-1	SSR3	0
GTGCTTCAGTATGACA-1	SSR3	0
GTTCGGGAGCCTTGAT-1	SSR3	0
GTTCTCGTCGGTGTTA-1	SSR3	0
TAAACCGCATACGCCG-1	SSR3	0
TACGGATGTTAAGATG-1	SSR3	0
TAGAGCTGTCATATGC-1	SSR3	0
TAGTGGTAGCTAGCCC-1	SSR3	0
TCAATCTGTCGCTTTC-1	SSR3	0
TCACAAGCACGTAAGG-1	SSR3	0
TCACGAACAGCGTAAG-1	SSR3	0
TCAGATGGTCAGAATA-1	SSR3	0
TCAGGATCAAACTGCT-1	SSR3	0
TCATTACCACACAGAG-1	SSR3	0
TCATTACGTGCACCAC-1	SSR3	0
TCGGGACCAAACGTGG-1	SSR3	0
TCGTACCGTTAAGGGC-1	SSR3	0
TCTCTAAGTGTAATGA-1	SSR3	0
TCTTTCCCAGCTCCGA-1	SSR3	0
TCTTTCCGTAGTGAAT-1	SSR3	0
TGAAAGATCGCATGGC-1	SSR3	0
TGACAACGTCTTCTCG-1	SSR3	0
TGACAACTCTTAACCT-1	SSR3	0
TGACGGCAGTAGCGGT-1	SSR3	0
TGACGGCGTAAGGGCT-1	SSR3	0
TGACGGCGTGTGGTTT-1	SSR3	0
TGAGCATAGCCCGAAA-1	SSR3	0
TGAGCATAGGCTAGCA-1	SSR3	0
TGAGCATTCGCAAACT-1	SSR3	0
TGCCAAACACATGGGA-1	SSR3	0
TGGCGCAAGCTAACAA-1	SSR3	0
TGGGAAGAGGCGTACA-1	SSR3	0
TGGTTCCTCGATGAGG-1	SSR3	0
TGGTTCCTCTACTTAC-1	SSR3	0
TTCGAAGAGCGTTTAC-1	SSR3	0
TTCGAAGAGGGTCTCC-1	SSR3	0
TTCTCAAAGGCATGGT-1	SSR3	0
TTCTCAAGTCACCTAA-1	SSR3	0
TTCTTAGGTTATGTGC-1	SSR3	0
TTGAACGTCGTGACAT-1	SSR3	0
TTGGAACGTGGTTTCA-1	SSR3	0
TTGGCAAAGGCTATCT-1	SSR3	0
TTTGGTTCAGGTCTCG-1	SSR3	0
AAACGGGAGAGAACAG-1	STT3A	0
AAAGATGCAGCGTCCA-1	STT3A	0
AAGGCAGCAGTTTACG-1	STT3A	0
ACACCCTGTGGGTATG-1	STT3A	0
ACAGCCGAGGCTAGGT-1	STT3A	0
ACAGCCGGTCGCATAT-1	STT3A	0
ACAGCCGTCCTAGGGC-1	STT3A	0
ACATCAGCATGAGCGA-1	STT3A	0
ACATGGTAGGATATAC-1	STT3A	0
ACCCACTGTCACCCAG-1	STT3A	0
ACCGTAATCCGAGCCA-1	STT3A	0
ACGATACAGGGAGTAA-1	STT3A	0
ACGCAGCCACCTCGTT-1	STT3A	0
ACGGGCTTCTTCGGTC-1	STT3A	0
ACTATCTAGGGTTCCC-1	STT3A	0
ACTGAACAGACCCACC-1	STT3A	0
ACTGAACAGATGGGTC-1	STT3A	0
ACTGCTCAGATTACCC-1	STT3A	0
ACTGCTCGTCTTTCAT-1	STT3A	0
ACTGTCCGTCTCATCC-1	STT3A	0
AGAGCGAGTCTCTCGT-1	STT3A	0
AGAGTGGTCCATGAGT-1	STT3A	0
AGATCTGAGACGACGT-1	STT3A	0
AGCTCCTCATAGAAAC-1	STT3A	0
AGCTCTCAGCACACAG-1	STT3A	0
AGCTCTCTCAAACCAC-1	STT3A	0
AGCTCTCTCAACCAAC-1	STT3A	0
AGCTCTCTCCCAACGG-1	STT3A	0
AGCTTGACACCACGTG-1	STT3A	0
AGGCCACAGGTCATCT-1	STT3A	0
AGGCCACTCAAGGTAA-1	STT3A	0
AGGCCGTGTATGGTTC-1	STT3A	0
AGGCCGTTCTAAGCCA-1	STT3A	0
AGGGTGAAGCTGGAAC-1	STT3A	0
AGGGTGACAGCCACCA-1	STT3A	0
AGGGTGAGTGTGAAAT-1	STT3A	0
AGGTCCGTCGGTTCGG-1	STT3A	0
AGTTGGTAGCTGCAAG-1	STT3A	0
AGTTGGTGTATCACCA-1	STT3A	0
AGTTGGTTCATATCGG-1	STT3A	0
ATAAGAGCATGTAGTC-1	STT3A	0
ATCATCTAGCTACCGC-1	STT3A	0
ATCATCTCAGAGCCAA-1	STT3A	0
ATCATGGCAGCCTATA-1	STT3A	0
ATCCGAAAGCCAGGAT-1	STT3A	0
ATCTACTTCAGTTTGG-1	STT3A	0
ATGAGGGCATCACGTA-1	STT3A	0
ATGGGAGCAGCAGTTT-1	STT3A	0
ATGTGTGCACATTCGA-1	STT3A	0
ATTATCCGTCATGCCG-1	STT3A	0
ATTCTACAGCTCTCGG-1	STT3A	0
ATTGGACGTACTTAGC-1	STT3A	0
CAACTAGGTAACGCGA-1	STT3A	0
CAAGAAACAAGACGTG-1	STT3A	0
CAAGAAAGTTACGCGC-1	STT3A	0
CAAGATCGTCACTGGC-1	STT3A	0
CAAGTTGAGTGGCACA-1	STT3A	0
CAAGTTGGTCACTTCC-1	STT3A	0
CACAGGCAGCTTATCG-1	STT3A	0
CACAGGCTCTGATACG-1	STT3A	0
CACATAGGTAGAAAGG-1	STT3A	0
CACTCCATCTGTTGAG-1	STT3A	0
CAGAATCGTGTAAGTA-1	STT3A	0
CAGAGAGTCAGAGGTG-1	STT3A	0
CAGAGAGTCATCGCTC-1	STT3A	0
CAGCCGAAGCGTCAAG-1	STT3A	0
CAGCTGGAGTGTACCT-1	STT3A	0
CAGGTGCAGGGAACGG-1	STT3A	0
CAGGTGCAGTAAGTAC-1	STT3A	0
CAGTAACAGTGTGGCA-1	STT3A	0
CATGGCGGTAAACCTC-1	STT3A	0
CATTATCTCGGCTACG-1	STT3A	0
CCAATCCAGCCACTAT-1	STT3A	0
CCACCTATCTTACCTA-1	STT3A	0
CCACGGACAACACCTA-1	STT3A	0
CCAGCGAGTAAACACA-1	STT3A	0
CCATTCGGTAATAGCA-1	STT3A	0
CCATTCGGTTGTCGCG-1	STT3A	0
CCCAGTTAGCCGATTT-1	STT3A	0
CCGTACTGTGGCCCTA-1	STT3A	0
CCTACCACACGGATAG-1	STT3A	0
CCTTCCCCAATGGTCT-1	STT3A	0
CGAACATGTTCAGCGC-1	STT3A	0
CGAATGTTCAAACCAC-1	STT3A	0
CGACCTTAGGACATTA-1	STT3A	0
CGAGAAGGTAGTACCT-1	STT3A	0
CGAGCCATCAGAGCTT-1	STT3A	0
CGATTGAAGTCTTGCA-1	STT3A	0
CGCTATCTCGCAAACT-1	STT3A	0
CGCTGGAAGAACTCGG-1	STT3A	0
CGCTGGACATTCTCAT-1	STT3A	0
CGGACTGTCACGAAGG-1	STT3A	0
CGGCTAGAGAGATGAG-1	STT3A	0
CGTCACTAGTCTTGCA-1	STT3A	0
CGTCACTCAGGGTACA-1	STT3A	0
CGTCCATTCCTTGACC-1	STT3A	0
CGTTAGATCTCTTGAT-1	STT3A	0
CTACATTAGACAGAGA-1	STT3A	0
CTACGTCCAATGAATG-1	STT3A	0
CTCGGAGCAGTATCTG-1	STT3A	0
CTCGGGAGTCTCTTTA-1	STT3A	0
CTCGGGAGTCTGCGGT-1	STT3A	0
CTCGTCACAGGTGCCT-1	STT3A	0
CTGAAACGTCGAGATG-1	STT3A	0
CTGAAGTGTCTGCCAG-1	STT3A	0
CTGCCTACACACCGAC-1	STT3A	0
CTGCCTACACCTATCC-1	STT3A	0
CTGCCTAGTTAAGGGC-1	STT3A	0
CTGCGGATCTGCGACG-1	STT3A	0
CTGCTGTAGCTCCTCT-1	STT3A	0
CTTAACTAGGGAAACA-1	STT3A	0
CTTTGCGAGTACGATA-1	STT3A	0
GAAGCAGGTTAAGACA-1	STT3A	0
GAATGAAAGCAATATG-1	STT3A	0
GACCAATAGGATTCGG-1	STT3A	0
GACCAATTCTACTTAC-1	STT3A	0
GAGGTGAAGAGTGACC-1	STT3A	0
GAGGTGAAGCCGTCGT-1	STT3A	0
GAGTCCGTCACCACCT-1	STT3A	0
GAGTCCGTCTGCAAGT-1	STT3A	0
GATCGATCAGACAGGT-1	STT3A	0
GATCGATGTGTGCGTC-1	STT3A	0
GATCGTACAGGAATCG-1	STT3A	0
GATGAAACATCGATTG-1	STT3A	0
GATGCTAAGCTGCCCA-1	STT3A	0
GATGCTAAGTGTTTGC-1	STT3A	0
GATTCAGCAGGCGATA-1	STT3A	0
GCAATCAAGATGTAAC-1	STT3A	0
GCAATCACATTTCAGG-1	STT3A	0
GCACATATCATGGTCA-1	STT3A	0
GCACTCTAGGCCGAAT-1	STT3A	0
GCAGCCAAGTCAATAG-1	STT3A	0
GCCAAATTCACTTCAT-1	STT3A	0
GCCAAATTCCAAACAC-1	STT3A	0
GCGACCAAGATGTGGC-1	STT3A	0
GCGACCATCTGGCGTG-1	STT3A	0
GCTGGGTGTTCGTGAT-1	STT3A	0
GCTTCCACACCAGATT-1	STT3A	0
GGACATTAGTTCGATC-1	STT3A	0
GGATGTTTCGTACCGG-1	STT3A	0
GGCAATTAGAGCTTCT-1	STT3A	0
GGCAATTAGGAATGGA-1	STT3A	0
GGCCGATCATGAACCT-1	STT3A	0
GGCCGATTCCTTTACA-1	STT3A	0
GGCCGATTCGGCTTGG-1	STT3A	0
GGCGTGTGTCACTGGC-1	STT3A	0
GGCGTGTGTGCAGGTA-1	STT3A	0
GGGACCTAGTTATCGC-1	STT3A	0
GGGACCTCAATGGAAT-1	STT3A	0
GGGACCTCAGCGTCCA-1	STT3A	0
GGGCACTCAGTAGAGC-1	STT3A	0
GGTGTTACAGCCACCA-1	STT3A	0
GTAACGTGTAATCACC-1	STT3A	0
GTACTTTTCAGGATCT-1	STT3A	0
GTCACGGTCAGCGATT-1	STT3A	0
GTCTTCGTCCAGTAGT-1	STT3A	0
GTGCATAAGGAGCGTT-1	STT3A	0
GTGCGGTCATTGGGCC-1	STT3A	0
GTGCGGTGTTCGTTGA-1	STT3A	0
GTGGGTCGTTCAGCGC-1	STT3A	0
GTGTTAGAGCTGCAAG-1	STT3A	0
TACACGAGTGACAAAT-1	STT3A	0
TACAGTGAGCGAAGGG-1	STT3A	0
TACGGATGTTTACTCT-1	STT3A	0
TACTTGTCATTTGCCC-1	STT3A	0
TCAGGATCACGAGGTA-1	STT3A	0
TCATTACAGTGAACAT-1	STT3A	0
TCATTTGAGTGTGGCA-1	STT3A	0
TCCCGATCAGCGTCCA-1	STT3A	0
TCGCGAGGTCTCTCGT-1	STT3A	0
TCGGGACCATATGAGA-1	STT3A	0
TCGGTAATCGGCCGAT-1	STT3A	0
TCGTAGACATGGGACA-1	STT3A	0
TCTGGAAAGTTGCAGG-1	STT3A	0
TCTGGAATCCGCATAA-1	STT3A	0
TCTTCGGCATGAAGTA-1	STT3A	0
TCTTTCCAGGACAGCT-1	STT3A	0
TGAAAGACAAGCCGCT-1	STT3A	0
TGAGAGGAGTGTACCT-1	STT3A	0
TGAGCATAGCTAGTCT-1	STT3A	0
TGAGGGAAGTTACCCA-1	STT3A	0
TGCACCTAGCGAGAAA-1	STT3A	0
TGCCAAACAAGCCGTC-1	STT3A	0
TGCGCAGCAAAGTCAA-1	STT3A	0
TGCTACCTCACCCTCA-1	STT3A	0
TGGCGCATCACCTCGT-1	STT3A	0
TGGGAAGAGCTCTCGG-1	STT3A	0
TGGTTCCAGTTCGCGC-1	STT3A	0
TGTGTTTCAAGCCCAC-1	STT3A	0
TGTGTTTTCGTTTGCC-1	STT3A	0
TTAGGACGTGATGTGG-1	STT3A	0
TTATGCTAGTCCGGTC-1	STT3A	0
TTCGAAGAGTCTTGCA-1	STT3A	0
TTCTTAGAGATGCCTT-1	STT3A	0
TTGGCAAGTTAAGGGC-1	STT3A	0
AAAGATGAGGATTCGG-1	STT3B	0
AAAGATGTCCCATTAT-1	STT3B	0
AAAGATGTCCCTCTTT-1	STT3B	0
AAAGCAATCAACACTG-1	STT3B	0
AAAGTAGTCATAACCG-1	STT3B	0
AAATGCCGTTATCCGA-1	STT3B	0
AACTCCCAGTGGAGAA-1	STT3B	0
AACTCCCGTCCAGTAT-1	STT3B	0
AACTCCCGTTGTGGCC-1	STT3B	0
AACTGGTAGTCCTCCT-1	STT3B	0
AACTGGTCATCGACGC-1	STT3B	0
AACTTTCAGACCTTTG-1	STT3B	0
AAGCCGCCATCCTAGA-1	STT3B	0
AAGCCGCGTGAGGCTA-1	STT3B	0
AATCGGTAGTCAATAG-1	STT3B	0
ACACCAAGTAAGCACG-1	STT3B	0
ACACCCTGTTGCCTCT-1	STT3B	0
ACAGCTAGTCGAGATG-1	STT3B	0
ACCTTTAAGAGTAATC-1	STT3B	0
ACGCCGAAGAGCAATT-1	STT3B	0
ACGGGTCAGCTGTTCA-1	STT3B	0
ACGTCAAGTCAATACC-1	STT3B	0
ACTATCTAGTCAAGCG-1	STT3B	0
ACTGAACAGGGTCTCC-1	STT3B	0
ACTGCTCAGGTAGCCA-1	STT3B	0
ACTTTCACATCTCCCA-1	STT3B	0
AGAATAGTCCTGCTTG-1	STT3B	0
AGAGCGAAGCCAGTTT-1	STT3B	0
AGAGCTTAGTCCTCCT-1	STT3B	0
AGAGCTTGTACGAAAT-1	STT3B	0
AGAGTGGTCCAATGGT-1	STT3B	0
AGATTGCCACTTGGAT-1	STT3B	0
AGCATACGTTCCAACA-1	STT3B	0
AGCGTCGCACAACGTT-1	STT3B	0
AGCTCTCGTAGGGACT-1	STT3B	0
AGCTCTCTCACGCATA-1	STT3B	0
AGGCCGTTCTCGTTTA-1	STT3B	0
AGTGTCAGTTATTCTC-1	STT3B	0
AGTTGGTTCAGAAATG-1	STT3B	0
ATCGAGTAGATGTCGG-1	STT3B	0
ATCTACTAGTACGATA-1	STT3B	0
ATGAGGGAGCTAAACA-1	STT3B	0
ATTACTCAGTCGTTTG-1	STT3B	0
ATTCTACTCGAGAGCA-1	STT3B	0
ATTGGACGTGTCTGAT-1	STT3B	0
ATTTCTGCACCGATAT-1	STT3B	0
CAACCTCGTGGTACAG-1	STT3B	0
CAACTAGAGGGCATGT-1	STT3B	0
CAAGATCGTTTAGCTG-1	STT3B	0
CACAAACTCGGTGTCG-1	STT3B	0
CACACAAAGTGACTCT-1	STT3B	0
CACCACTAGACGCACA-1	STT3B	0
CACCACTTCCAGATCA-1	STT3B	0
CACCAGGCATATGCTG-1	STT3B	0
CACCTTGCAAAGAATC-1	STT3B	0
CAGAGAGAGAGGTAGA-1	STT3B	0
CAGAGAGAGCTGAACG-1	STT3B	0
CAGATCACAGCCTTTC-1	STT3B	0
CAGCATACAATGGTCT-1	STT3B	0
CAGCGACAGCAATCTC-1	STT3B	0
CAGCGACGTTACCGAT-1	STT3B	0
CATATTCAGCGTTTAC-1	STT3B	0
CATCGGGCATCGACGC-1	STT3B	0
CATGACAAGGGCTTCC-1	STT3B	0
CATGGCGGTTCACGGC-1	STT3B	0
CATTCGCTCCTCAACC-1	STT3B	0
CCATGTCGTATCGCAT-1	STT3B	0
CCATTCGGTTACGTCA-1	STT3B	0
CCCAGTTAGTACATGA-1	STT3B	0
CCCAGTTGTATAGGTA-1	STT3B	0
CCCATACTCAACACTG-1	STT3B	0
CCGGGATCAGCTCCGA-1	STT3B	0
CCGGTAGCAAATACAG-1	STT3B	0
CCGGTAGCACTTCTGC-1	STT3B	0
CCGTACTGTAGTAGTA-1	STT3B	0
CCGTGGACAGACTCGC-1	STT3B	0
CCGTTCAAGCCGATTT-1	STT3B	0
CCTAAAGTCCTTAATC-1	STT3B	0
CCTAGCTAGTATCGAA-1	STT3B	0
CGAACATTCAGGATCT-1	STT3B	0
CGAATGTCAGCCAATT-1	STT3B	0
CGACTTCTCGCAGGCT-1	STT3B	0
CGAGAAGGTCCCTACT-1	STT3B	0
CGAGCCATCAGTACGT-1	STT3B	0
CGATCGGCAGGACCCT-1	STT3B	0
CGATTGAAGGGCATGT-1	STT3B	0
CGCGGTATCCAACCAA-1	STT3B	0
CGCGTTTAGAATGTGT-1	STT3B	0
CGCTATCAGGGTTTCT-1	STT3B	0
CGCTATCGTCAGAATA-1	STT3B	0
CGCTATCGTTCGTCTC-1	STT3B	0
CGGACGTAGTCCAGGA-1	STT3B	0
CGGACGTGTTCCGGCA-1	STT3B	0
CGGAGTCAGAATAGGG-1	STT3B	0
CGGAGTCGTGCGAAAC-1	STT3B	0
CGGAGTCGTGCTTCTC-1	STT3B	0
CGTAGGCTCTAACTCT-1	STT3B	0
CGTCTACGTTACGACT-1	STT3B	0
CGTGAGCGTGGCCCTA-1	STT3B	0
CGTTAGACAAGCTGAG-1	STT3B	0
CTACACCTCTTGTTTG-1	STT3B	0
CTAGTGAAGTGAACAT-1	STT3B	0
CTCAGAAAGCTAAACA-1	STT3B	0
CTCATTATCAGCATGT-1	STT3B	0
CTCGAAATCTTGTTTG-1	STT3B	0
CTCGAGGGTAATCGTC-1	STT3B	0
CTCGTCACATCCAACA-1	STT3B	0
CTCTACGCATGGGAAC-1	STT3B	0
CTGAAACGTCGAATCT-1	STT3B	0
CTGAAACTCCCTAACC-1	STT3B	0
CTGAAACTCGGCTTGG-1	STT3B	0
CTGATCCCAGGCAGTA-1	STT3B	0
CTGATCCTCGTGGTCG-1	STT3B	0
CTGCGGAGTCGCATAT-1	STT3B	0
CTTAACTTCGCAGGCT-1	STT3B	0
GAAATGACATGCAACT-1	STT3B	0
GAACATCAGCTATGCT-1	STT3B	0
GAACATCTCGTTGACA-1	STT3B	0
GAATGAAAGTTTAGGA-1	STT3B	0
GACACGCCAGTCAGAG-1	STT3B	0
GACAGAGAGCTTCGCG-1	STT3B	0
GACCTGGAGACTCGGA-1	STT3B	0
GACGGCTCATGTAGTC-1	STT3B	0
GACGTGCGTCTTCTCG-1	STT3B	0
GACGTTAGTCCTCTTG-1	STT3B	0
GACTACAAGGGATCTG-1	STT3B	0
GACTGCGTCCTATGTT-1	STT3B	0
GATCGATTCACAGGCC-1	STT3B	0
GATCTAGGTGTTGAGG-1	STT3B	0
GATGAAATCCTCAACC-1	STT3B	0
GCAGTTAGTAACGTTC-1	STT3B	0
GCGCCAACAGGTGGAT-1	STT3B	0
GCGGGTTCATTGTGCA-1	STT3B	0
GCTGGGTCAAGACACG-1	STT3B	0
GCTTCCATCATGTGGT-1	STT3B	0
GGACGTCCATTTGCTT-1	STT3B	0
GGAGCAAAGCGTTTAC-1	STT3B	0
GGAGCAACAGAGCCAA-1	STT3B	0
GGCTCGAAGCACACAG-1	STT3B	0
GGCTGGTCAAACCCAT-1	STT3B	0
GGGTTGCTCCTCTAGC-1	STT3B	0
GGTGAAGAGTGTTGAA-1	STT3B	0
GGTGCGTAGCTAAACA-1	STT3B	0
GGTGCGTCAGTGGAGT-1	STT3B	0
GTAACGTAGCACGCCT-1	STT3B	0
GTAACGTGTTCCATGA-1	STT3B	0
GTACGTAGTCGAACAG-1	STT3B	0
GTACTCCTCGCCTGAG-1	STT3B	0
GTACTTTTCTGACCTC-1	STT3B	0
GTAGTCAGTTCTGTTT-1	STT3B	0
GTCACGGGTTTGACAC-1	STT3B	0
GTCCTCACAATCTACG-1	STT3B	0
GTCGGGTGTCAACTGT-1	STT3B	0
GTGAAGGTCGGTCTAA-1	STT3B	0
GTGCGGTAGGTAAACT-1	STT3B	0
GTGTTAGCAAAGGAAG-1	STT3B	0
GTTAAGCTCGAGCCCA-1	STT3B	0
GTTCTCGTCGAGCCCA-1	STT3B	0
GTTTCTAAGGCTAGGT-1	STT3B	0
GTTTCTAAGGTGTTAA-1	STT3B	0
TACACGACAATCTACG-1	STT3B	0
TACCTATAGGTGTGGT-1	STT3B	0
TACTCATTCGCTTAGA-1	STT3B	0
TACTCGCAGGTCGGAT-1	STT3B	0
TAGTTGGAGTCCCACG-1	STT3B	0
TATCTCACACATGACT-1	STT3B	0
TCAACGAGTTTCGCTC-1	STT3B	0
TCAATCTGTTACAGAA-1	STT3B	0
TCAGCTCGTCGTCTTC-1	STT3B	0
TCAGCTCTCCCTAATT-1	STT3B	0
TCAGGATCATGACGGA-1	STT3B	0
TCAGGTAGTTATTCTC-1	STT3B	0
TCATTACGTCAGCTAT-1	STT3B	0
TCCACACCAGTATAAG-1	STT3B	0
TCGGTAACATCGACGC-1	STT3B	0
TCTCATACAGTTCCCT-1	STT3B	0
TCTGAGAGTCTCTCTG-1	STT3B	0
TCTGGAATCAGGTAAA-1	STT3B	0
TGAAAGATCATGTCCC-1	STT3B	0
TGAGCCGGTATAGTAG-1	STT3B	0
TGAGCCGTCCATGAGT-1	STT3B	0
TGAGGGACATTCCTCG-1	STT3B	0
TGCCCTATCTAGCACA-1	STT3B	0
TGCGCAGTCTGTCTAT-1	STT3B	0
TGCTGCTCACAAGACG-1	STT3B	0
TGGACGCCATTGGGCC-1	STT3B	0
TGGCCAGTCATGCATG-1	STT3B	0
TGGTTAGAGTTTCCTT-1	STT3B	0
TGTATTCCAATAGCAA-1	STT3B	0
TGTGGTATCGGACAAG-1	STT3B	0
TTAGGACCAGTCGTGC-1	STT3B	0
TTAGGCAGTTGGGACA-1	STT3B	0
TTATGCTTCGCAAGCC-1	STT3B	0
TTATGCTTCGTTTGCC-1	STT3B	0
TTCGAAGCACCGAAAG-1	STT3B	0
TTGACTTCAGGGCATA-1	STT3B	0
TTGTAGGGTCCAGTGC-1	STT3B	0
TTTATGCTCGGCTACG-1	STT3B	0
TTTCCTCGTGACCAAG-1	STT3B	0
AAACGGGTCCCAAGAT-1	SYVN1	0
AAGGAGCGTAAGCACG-1	SYVN1	0
AAGGCAGAGGCTCTTA-1	SYVN1	0
AAGGTTCTCAGCGACC-1	SYVN1	0
AAGTCTGTCAAGGTAA-1	SYVN1	0
AATCGGTTCCAACCAA-1	SYVN1	0
ACACCAAGTAGCTGCC-1	SYVN1	0
ACACCGGCACGCATCG-1	SYVN1	0
ACAGCCGAGCATGGCA-1	SYVN1	0
ACAGCTAAGCTGCCCA-1	SYVN1	0
ACATCAGTCACCACCT-1	SYVN1	0
ACCTTTAAGCGATATA-1	SYVN1	0
ACCTTTATCCAAATGC-1	SYVN1	0
ACGAGCCGTTAAGATG-1	SYVN1	0
ACGAGGAAGGTGGGTT-1	SYVN1	0
ACGAGGAAGTCTTGCA-1	SYVN1	0
ACGCCAGAGAGGGCTT-1	SYVN1	0
ACGCCGACACGGCGTT-1	SYVN1	0
ACGGAGACATACGCCG-1	SYVN1	0
ACGGGCTCAGAAGCAC-1	SYVN1	0
ACGGGTCAGGCAAAGA-1	SYVN1	0
ACGGGTCAGTCAAGCG-1	SYVN1	0
ACGTCAAAGTAAGTAC-1	SYVN1	0
ACTATCTGTAGGAGTC-1	SYVN1	0
ACTGAACGTACTTCTT-1	SYVN1	0
ACTGAACTCATGCTCC-1	SYVN1	0
ACTGAGTAGCCATCGC-1	SYVN1	0
ACTGAGTTCATCGCTC-1	SYVN1	0
ACTGATGTCAGGCCCA-1	SYVN1	0
ACTGCTCGTCCAACTA-1	SYVN1	0
ACTGTCCTCTGCAGTA-1	SYVN1	0
ACTTACTAGATGTCGG-1	SYVN1	0
ACTTTCACATGCATGT-1	SYVN1	0
ACTTTCATCGTACCGG-1	SYVN1	0
AGAATAGTCGGTTCGG-1	SYVN1	0
AGACGTTAGTTGAGAT-1	SYVN1	0
AGCATACCAGTCGTGC-1	SYVN1	0
AGCATACGTCTCATCC-1	SYVN1	0
AGCTTGAGTCACACGC-1	SYVN1	0
AGGCCACGTTAAAGAC-1	SYVN1	0
AGGGATGGTACCGCTG-1	SYVN1	0
AGGGTGACAGTGACAG-1	SYVN1	0
AGGGTGACATAGGATA-1	SYVN1	0
AGGTCATAGCTCAACT-1	SYVN1	0
AGTGAGGGTACATCCA-1	SYVN1	0
ATCCGAAGTTACGCGC-1	SYVN1	0
ATCGAGTAGGGAAACA-1	SYVN1	0
ATGCGATCATGCAATC-1	SYVN1	0
ATGGGAGGTGAGTGAC-1	SYVN1	0
ATTACTCAGATCGATA-1	SYVN1	0
ATTGGACAGCGACGTA-1	SYVN1	0
ATTGGACGTTAAGTAG-1	SYVN1	0
CAACTAGAGCCCGAAA-1	SYVN1	0
CAAGATCAGTAGGCCA-1	SYVN1	0
CACACAAAGAGGGCTT-1	SYVN1	0
CACATAGGTATAATGG-1	SYVN1	0
CACCACTGTACGCTGC-1	SYVN1	0
CACCACTGTCGTGGCT-1	SYVN1	0
CACCAGGTCTGGGCCA-1	SYVN1	0
CAGCATAGTCTCTCGT-1	SYVN1	0
CAGGTGCCACGGTGTC-1	SYVN1	0
CAGTAACTCCCATTTA-1	SYVN1	0
CATATTCAGAGCAATT-1	SYVN1	0
CATCAAGAGATATGGT-1	SYVN1	0
CATCAAGCAGGTTTCA-1	SYVN1	0
CATCAGAGTAAAGGAG-1	SYVN1	0
CATCCACAGATCCGAG-1	SYVN1	0
CATCCACTCGCATGAT-1	SYVN1	0
CATCGGGTCCAAACAC-1	SYVN1	0
CATGGCGGTACTCAAC-1	SYVN1	0
CCAATCCAGAACTGTA-1	SYVN1	0
CCACCTATCAGAGACG-1	SYVN1	0
CCACTACGTAACGCGA-1	SYVN1	0
CCGGGATAGGAGCGTT-1	SYVN1	0
CCGGGATCACTAGTAC-1	SYVN1	0
CCGTGGAAGCCACCTG-1	SYVN1	0
CCGTGGACACGGTAAG-1	SYVN1	0
CCGTTCAAGTAGGTGC-1	SYVN1	0
CCGTTCACAAGGGTCA-1	SYVN1	0
CCTCTGACAATGGAGC-1	SYVN1	0
CCTCTGAGTACTTGAC-1	SYVN1	0
CCTCTGATCCCACTTG-1	SYVN1	0
CCTTCGATCTGTCTCG-1	SYVN1	0
CGACTTCTCACTGGGC-1	SYVN1	0
CGAGCACCAGGGCATA-1	SYVN1	0
CGAGCACGTAGAGTGC-1	SYVN1	0
CGAGCCAAGTATCTCG-1	SYVN1	0
CGATCGGTCGGTCCGA-1	SYVN1	0
CGCGGTAAGAAGATTC-1	SYVN1	0
CGCTGGATCTAACCGA-1	SYVN1	0
CGGACGTTCCCTTGCA-1	SYVN1	0
CGGAGCTTCCTTTCTC-1	SYVN1	0
CGGCTAGTCAGGCGAA-1	SYVN1	0
CGGTTAACACGCCAGT-1	SYVN1	0
CGTGAGCAGTGTACGG-1	SYVN1	0
CGTGTAAGTTACGACT-1	SYVN1	0
CGTGTCTGTATTCGTG-1	SYVN1	0
CGTTGGGCAATCACAC-1	SYVN1	0
CGTTGGGCATAGTAAG-1	SYVN1	0
CTACATTAGAAGCCCA-1	SYVN1	0
CTAGAGTTCTTCTGGC-1	SYVN1	0
CTAGCCTAGGCACATG-1	SYVN1	0
CTAGTGAAGGACAGCT-1	SYVN1	0
CTAGTGAGTGCAACTT-1	SYVN1	0
CTCACACTCATGTGGT-1	SYVN1	0
CTCGAAATCTGCGTAA-1	SYVN1	0
CTCGAGGCACGTGAGA-1	SYVN1	0
CTCGAGGGTACTTAGC-1	SYVN1	0
CTCGGAGAGGCGCTCT-1	SYVN1	0
CTCGGAGTCATGTAGC-1	SYVN1	0
CTCGGGAAGGACCACA-1	SYVN1	0
CTCGTCAAGGTGATAT-1	SYVN1	0
CTCGTCATCCGAATGT-1	SYVN1	0
CTCTAATGTAGCGCAA-1	SYVN1	0
CTCTAATTCAACACAC-1	SYVN1	0
CTGCCTAAGAACAATC-1	SYVN1	0
CTGCCTAAGATATGCA-1	SYVN1	0
CTGCGGACATCAGTCA-1	SYVN1	0
CTGCTGTAGCCACGCT-1	SYVN1	0
CTGCTGTGTCCAGTTA-1	SYVN1	0
CTGTTTAAGAGTACCG-1	SYVN1	0
CTTAGGAGTACATGTC-1	SYVN1	0
CTTAGGATCCAGTATG-1	SYVN1	0
CTTCTCTGTGTAATGA-1	SYVN1	0
CTTGGCTAGTTCCACA-1	SYVN1	0
CTTTGCGTCGCAGGCT-1	SYVN1	0
GAAATGACAGCTGTTA-1	SYVN1	0
GAACATCGTCCGACGT-1	SYVN1	0
GAATAAGGTGAGCGAT-1	SYVN1	0
GAATAAGGTGATAAGT-1	SYVN1	0
GACAGAGTCTCAACTT-1	SYVN1	0
GACCAATCACGGTAAG-1	SYVN1	0
GACCAATGTCACCCAG-1	SYVN1	0
GACGCGTAGGATATAC-1	SYVN1	0
GACTAACTCGAGGTAG-1	SYVN1	0
GACTACAAGCTATGCT-1	SYVN1	0
GATCAGTCATATGCTG-1	SYVN1	0
GATCGCGAGTTAAGTG-1	SYVN1	0
GATCGCGGTACAGACG-1	SYVN1	0
GATCGTAAGTCAAGGC-1	SYVN1	0
GATCTAGGTGAGCGAT-1	SYVN1	0
GATCTAGTCACTGGGC-1	SYVN1	0
GATGCTACACATCCAA-1	SYVN1	0
GCAAACTGTCGAACAG-1	SYVN1	0
GCAGTTATCATAGCAC-1	SYVN1	0
GCATGATGTTTAAGCC-1	SYVN1	0
GCATGCGAGCCAGAAC-1	SYVN1	0
GCCTCTACAGGGAGAG-1	SYVN1	0
GCGAGAACAGAAGCAC-1	SYVN1	0
GCGCCAAGTTGGGACA-1	SYVN1	0
GCGCCAATCTGTGCAA-1	SYVN1	0
GCTCCTATCTCGATGA-1	SYVN1	0
GCTGCAGAGGACACCA-1	SYVN1	0
GCTGCAGTCATGCATG-1	SYVN1	0
GCTGCGAGTTCAGCGC-1	SYVN1	0
GCTTGAAGTTGCTCCT-1	SYVN1	0
GGAACTTTCTAGCACA-1	SYVN1	0
GGAATAACACATCTTT-1	SYVN1	0
GGATGTTTCGGCATCG-1	SYVN1	0
GGATTACGTTTGTTGG-1	SYVN1	0
GGCCGATCATGGATGG-1	SYVN1	0
GGGTCTGCACGAGGTA-1	SYVN1	0
GGGTCTGCATATGCTG-1	SYVN1	0
GGTATTGTCGAATGGG-1	SYVN1	0
GGTGTTAAGGATGCGT-1	SYVN1	0
GGTGTTATCGTAGGAG-1	SYVN1	0
GTAACGTAGATGCCAG-1	SYVN1	0
GTACGTAAGGTACTCT-1	SYVN1	0
GTACTCCAGGCGTACA-1	SYVN1	0
GTACTTTCACCGTTGG-1	SYVN1	0
GTAGGCCAGTTCCACA-1	SYVN1	0
GTAGTCAAGAACTCGG-1	SYVN1	0
GTATTCTAGCCCAATT-1	SYVN1	0
GTCACAAGTTAAGATG-1	SYVN1	0
GTCATTTCACGTCTCT-1	SYVN1	0
GTCCTCAGTGCACCAC-1	SYVN1	0
GTCCTCATCCCTTGTG-1	SYVN1	0
GTCGTAAAGCGAGAAA-1	SYVN1	0
GTGAAGGCAAACCTAC-1	SYVN1	0
GTGCAGCCAAATACAG-1	SYVN1	0
GTGCAGCTCAAGGTAA-1	SYVN1	0
GTGCAGCTCATTCACT-1	SYVN1	0
GTGCATACAATCACAC-1	SYVN1	0
GTGTGCGTCCTTTACA-1	SYVN1	0
GTTACAGCAAGAGTCG-1	SYVN1	0
TAAACCGTCCCAAGAT-1	SYVN1	0
TAAGAGAAGAGATGAG-1	SYVN1	0
TACAGTGTCTTCTGGC-1	SYVN1	0
TACGGATGTCCGAAGA-1	SYVN1	0
TACGGATGTCTTGTCC-1	SYVN1	0
TACTCATGTGTCTGAT-1	SYVN1	0
TACTTGTCATGGTAGG-1	SYVN1	0
TAGAGCTAGTGGTAGC-1	SYVN1	0
TAGGCATGTCATGCAT-1	SYVN1	0
TAGTTGGGTACGCACC-1	SYVN1	0
TATCAGGGTGCACGAA-1	SYVN1	0
TATGCCCTCGTATCAG-1	SYVN1	0
TATTACCCATAACCTG-1	SYVN1	0
TCAACGATCAACACCA-1	SYVN1	0
TCAGCTCAGCTAGTGG-1	SYVN1	0
TCATTACCACCAGGCT-1	SYVN1	0
TCCACACGTCGGCATC-1	SYVN1	0
TCGAGGCAGGGTTTCT-1	SYVN1	0
TCTCATAAGAAACCAT-1	SYVN1	0
TCTGGAAGTCAATACC-1	SYVN1	0
TGAAAGAAGTGTGAAT-1	SYVN1	0
TGAAAGACAGTAAGCG-1	SYVN1	0
TGACAACGTCTCATCC-1	SYVN1	0
TGACTAGAGACCACGA-1	SYVN1	0
TGACTTTCACTGTGTA-1	SYVN1	0
TGAGAGGAGAGACTAT-1	SYVN1	0
TGAGAGGCATTGAGCT-1	SYVN1	0
TGAGCCGGTTCAGGCC-1	SYVN1	0
TGATTTCCAAACTGTC-1	SYVN1	0
TGCCCATTCATCATTC-1	SYVN1	0
TGCTACCGTTCCTCCA-1	SYVN1	0
TGCTGCTGTACCGTAT-1	SYVN1	0
TGCTGCTGTTACTGAC-1	SYVN1	0
TGCTGCTTCAAGAAGT-1	SYVN1	0
TGGGCGTAGACTGGGT-1	SYVN1	0
TGGTTCCTCGCATGGC-1	SYVN1	0
TGTATTCCAGGTGCCT-1	SYVN1	0
TGTATTCCATACTCTT-1	SYVN1	0
TGTCCCAGTAGCAAAT-1	SYVN1	0
TGTGTTTGTCTACCTC-1	SYVN1	0
TTAGGCAGTTGGAGGT-1	SYVN1	0
TTATGCTAGGGATACC-1	SYVN1	0
TTCCCAGAGCCAGTTT-1	SYVN1	0
TTCTACAAGGCCGAAT-1	SYVN1	0
TTCTACAGTGGCTCCA-1	SYVN1	0
TTCTACATCCAAATGC-1	SYVN1	0
TTCTTAGGTGATGCCC-1	SYVN1	0
TTGAACGGTATCGCAT-1	SYVN1	0
TTTATGCAGTTTAGGA-1	SYVN1	0
TTTCCTCTCCCTAACC-1	SYVN1	0
TTTGCGCCAATGGAGC-1	SYVN1	0
TTTGCGCCATTAGCCA-1	SYVN1	0
TTTGGTTCAATGGAGC-1	SYVN1	0
AAACGGGAGGAGCGAG-1	TRAM1	0
AAACGGGTCCAGAAGG-1	TRAM1	0
AAAGCAAAGCGACGTA-1	TRAM1	0
AAAGTAGAGAAGAAGC-1	TRAM1	0
AAATGCCAGGGTCGAT-1	TRAM1	0
AACACGTAGTTCGCAT-1	TRAM1	0
AACCGCGAGTTACCCA-1	TRAM1	0
AACCGCGTCACAGTAC-1	TRAM1	0
AACGTTGCAGTCTTCC-1	TRAM1	0
AACTCCCCAGTTCCCT-1	TRAM1	0
AAGGCAGAGCTAACTC-1	TRAM1	0
AAGTCTGAGCTCCTCT-1	TRAM1	0
AAGTCTGAGGTGCAAC-1	TRAM1	0
AATCCAGCAGACGCTC-1	TRAM1	0
ACACCAAGTAATAGCA-1	TRAM1	0
ACAGCTAGTGACAAAT-1	TRAM1	0
ACATACGAGTAGATGT-1	TRAM1	0
ACATCAGAGTTATCGC-1	TRAM1	0
ACCAGTATCCACGCAG-1	TRAM1	0
ACCCACTTCCGTCATC-1	TRAM1	0
ACCGTAAGTTGGGACA-1	TRAM1	0
ACGATGTCATTTGCTT-1	TRAM1	0
ACGGAGACAGCTGCTG-1	TRAM1	0
ACTGAACAGGTGTTAA-1	TRAM1	0
ACTGAACGTCAACTGT-1	TRAM1	0
ACTGAACGTGCATCTA-1	TRAM1	0
ACTGAACTCCGCGTTT-1	TRAM1	0
ACTTGTTCAAACAACA-1	TRAM1	0
AGAGCGACATGGAATA-1	TRAM1	0
AGAGCGAGTCACCCAG-1	TRAM1	0
AGAGTGGGTTCGAATC-1	TRAM1	0
AGAGTGGTCCGTTGTC-1	TRAM1	0
AGAGTGGTCGGAATCT-1	TRAM1	0
AGATTGCCAGGTTTCA-1	TRAM1	0
AGATTGCTCCACTGGG-1	TRAM1	0
AGCCTAAAGAAGGTTT-1	TRAM1	0
AGCCTAAGTAGCGATG-1	TRAM1	0
AGCCTAATCCGGGTGT-1	TRAM1	0
AGCGGTCAGGGCTCTC-1	TRAM1	0
AGCGGTCTCGTAGGAG-1	TRAM1	0
AGCGTATGTCCATCCT-1	TRAM1	0
AGGCCACAGATGGCGT-1	TRAM1	0
AGGCCGTCAAACGCGA-1	TRAM1	0
AGGCCGTGTTAAGTAG-1	TRAM1	0
AGGGAGTCAGTCGTGC-1	TRAM1	0
AGGGATGTCTGATACG-1	TRAM1	0
AGGGTGACATACGCTA-1	TRAM1	0
AGGTCATAGACCACGA-1	TRAM1	0
AGGTCATGTGGGTATG-1	TRAM1	0
AGTGGGACAATTCCTT-1	TRAM1	0
ATAACGCTCATTATCC-1	TRAM1	0
ATCACGAAGCTCCCAG-1	TRAM1	0
ATCACGACAAACGTGG-1	TRAM1	0
ATCACGACATCGGGTC-1	TRAM1	0
ATCACGAGTTTGGCGC-1	TRAM1	0
ATCACGATCTAACGGT-1	TRAM1	0
ATCCACCCACCTTGTC-1	TRAM1	0
ATCGAGTCATAAAGGT-1	TRAM1	0
ATCGAGTTCGGTGTCG-1	TRAM1	0
ATGGGAGCATTCACTT-1	TRAM1	0
ATTCTACAGGTGCTTT-1	TRAM1	0
ATTGGACGTTGGTAAA-1	TRAM1	0
ATTGGTGAGGTGTGGT-1	TRAM1	0
ATTTCTGAGAGCTGCA-1	TRAM1	0
ATTTCTGCATATACGC-1	TRAM1	0
CAACCAACACAACTGT-1	TRAM1	0
CAACTAGTCTAACCGA-1	TRAM1	0
CAAGAAATCATCATTC-1	TRAM1	0
CAAGATCAGTGGGATC-1	TRAM1	0
CAAGGCCAGATCTGAA-1	TRAM1	0
CAAGGCCCAGATGGGT-1	TRAM1	0
CAAGGCCGTCACTGGC-1	TRAM1	0
CAAGGCCTCGACAGCC-1	TRAM1	0
CAAGTTGTCAGCAACT-1	TRAM1	0
CACACAAGTCGGCTCA-1	TRAM1	0
CACACTCCAGACGCCT-1	TRAM1	0
CACATTTTCTGCTTGC-1	TRAM1	0
CACCTTGTCGCTAGCG-1	TRAM1	0
CAGAATCAGTGCAAGC-1	TRAM1	0
CAGAGAGAGTCTCGGC-1	TRAM1	0
CAGCCGAAGATGCCTT-1	TRAM1	0
CAGCTAAAGCCAACAG-1	TRAM1	0
CAGCTAACATCGGACC-1	TRAM1	0
CAGCTAATCCATTCTA-1	TRAM1	0
CAGCTAATCGTGGGAA-1	TRAM1	0
CAGTAACCATTACGAC-1	TRAM1	0
CATATGGAGAAAGTGG-1	TRAM1	0
CATATGGAGATGTCGG-1	TRAM1	0
CATGCCTCAGGAACGT-1	TRAM1	0
CATGCCTCATATGGTC-1	TRAM1	0
CATGGCGAGAGACTTA-1	TRAM1	0
CCATGTCGTTGCGTTA-1	TRAM1	0
CCATTCGCACGTGAGA-1	TRAM1	0
CCGGGATAGAGTAAGG-1	TRAM1	0
CCGTTCAGTTAAGGGC-1	TRAM1	0
CCTAAAGAGCTAGTTC-1	TRAM1	0
CCTAAAGCATTATCTC-1	TRAM1	0
CCTAAAGTCCGCGTTT-1	TRAM1	0
CCTACACCAGGGTACA-1	TRAM1	0
CCTACACGTAATCACC-1	TRAM1	0
CCTAGCTCAATGACCT-1	TRAM1	0
CCTTACGAGAATGTGT-1	TRAM1	0
CGAATGTCACAACGTT-1	TRAM1	0
CGACTTCAGGCCCGTT-1	TRAM1	0
CGACTTCGTTACGTCA-1	TRAM1	0
CGAGCACCATATGAGA-1	TRAM1	0
CGAGCACGTACAGACG-1	TRAM1	0
CGAGCCAGTGACAAAT-1	TRAM1	0
CGATTGATCGAACTGT-1	TRAM1	0
CGCCAAGAGCGTTGCC-1	TRAM1	0
CGCTATCCAGTTTACG-1	TRAM1	0
CGGACACCAGATAATG-1	TRAM1	0
CGGACGTGTTCTCATT-1	TRAM1	0
CGGAGCTCACAGACTT-1	TRAM1	0
CGGCTAGAGCCGATTT-1	TRAM1	0
CGGGTCAGTGCGAAAC-1	TRAM1	0
CGGTTAAAGCTATGCT-1	TRAM1	0
CGGTTAATCTCTTGAT-1	TRAM1	0
CGTAGGCGTTTACTCT-1	TRAM1	0
CGTCAGGAGGACACCA-1	TRAM1	0
CGTCTACGTGGTGTAG-1	TRAM1	0
CGTGTAATCTGTGCAA-1	TRAM1	0
CTAAGACCAGCTCGAC-1	TRAM1	0
CTAATGGCAAAGAATC-1	TRAM1	0
CTACCCACAAGTTAAG-1	TRAM1	0
CTACCCACAGCTGTAT-1	TRAM1	0
CTAGAGTTCTGTCCGT-1	TRAM1	0
CTAGCCTCAGCCTTGG-1	TRAM1	0
CTCGAGGAGAGGGCTT-1	TRAM1	0
CTCGAGGCACAGCCCA-1	TRAM1	0
CTCGGGACATGAGCGA-1	TRAM1	0
CTCGGGATCCCTCTTT-1	TRAM1	0
CTCGTACCAGGGTACA-1	TRAM1	0
CTCTACGAGCTGCGAA-1	TRAM1	0
CTCTACGCAGATGGCA-1	TRAM1	0
CTCTACGTCGTTGCCT-1	TRAM1	0
CTCTGGTTCATGTAGC-1	TRAM1	0
CTGAAGTAGGGTCTCC-1	TRAM1	0
CTGCTGTAGACAAAGG-1	TRAM1	0
CTGCTGTCAAATCCGT-1	TRAM1	0
CTGCTGTCAAGCCGCT-1	TRAM1	0
CTGGTCTGTAGCTGCC-1	TRAM1	0
CTGGTCTTCGCGTTTC-1	TRAM1	0
CTGTGCTAGTGTTAGA-1	TRAM1	0
CTTAACTGTAGCGTAG-1	TRAM1	0
CTTAGGACAACAACCT-1	TRAM1	0
CTTAGGATCCAAATGC-1	TRAM1	0
CTTAGGATCTGTTTGT-1	TRAM1	0
CTTCTCTCAGATAATG-1	TRAM1	0
CTTCTCTTCGGGAGTA-1	TRAM1	0
CTTGGCTTCTGATTCT-1	TRAM1	0
CTTTGCGTCCGATATG-1	TRAM1	0
GAAATGAGTGTTCGAT-1	TRAM1	0
GAACATCAGCACACAG-1	TRAM1	0
GAACGGAAGACAAAGG-1	TRAM1	0
GAATGAAAGCTGAAAT-1	TRAM1	0
GAATGAAAGGCAGTCA-1	TRAM1	0
GACACGCGTCCTGCTT-1	TRAM1	0
GACACGCGTTCGCTAA-1	TRAM1	0
GACGGCTCATTTGCCC-1	TRAM1	0
GACTACAGTGATAAAC-1	TRAM1	0
GACTGCGAGCTGATAA-1	TRAM1	0
GATCAGTCAAGCCGTC-1	TRAM1	0
GATCGATAGTGGAGAA-1	TRAM1	0
GATCGCGGTGATGTGG-1	TRAM1	0
GATCTAGTCAGTCCCT-1	TRAM1	0
GATCTAGTCTCTGCTG-1	TRAM1	0
GATGAGGTCTTCGGTC-1	TRAM1	0
GATTCAGAGCTAGTTC-1	TRAM1	0
GATTCAGGTCCATGAT-1	TRAM1	0
GCAATCAAGCCGGTAA-1	TRAM1	0
GCACATAGTCTAGCCG-1	TRAM1	0
GCAGCCAAGCCTTGAT-1	TRAM1	0
GCATACAAGTAGCCGA-1	TRAM1	0
GCATACACAGTAGAGC-1	TRAM1	0
GCATGCGCAAAGAATC-1	TRAM1	0
GCCTCTAAGAGATGAG-1	TRAM1	0
GCGAGAACATCACAAC-1	TRAM1	0
GCGAGAAGTCTCTCTG-1	TRAM1	0
GCGCGATGTCTCCACT-1	TRAM1	0
GCGGGTTGTCATTAGC-1	TRAM1	0
GCTGCGAAGCGTTTAC-1	TRAM1	0
GCTGCTTAGCTGTCTA-1	TRAM1	0
GCTTGAATCAAAGTAG-1	TRAM1	0
GCTTGAATCAAGCCTA-1	TRAM1	0
GGAATAAAGAGGACGG-1	TRAM1	0
GGACATTAGTAGGCCA-1	TRAM1	0
GGACATTAGTTCGCGC-1	TRAM1	0
GGACGTCCAGCATGAG-1	TRAM1	0
GGAGCAACATCACGAT-1	TRAM1	0
GGATTACCATGGAATA-1	TRAM1	0
GGCCGATTCTACCTGC-1	TRAM1	0
GGCCGATTCTCTGTCG-1	TRAM1	0
GGCGACTCACTCAGGC-1	TRAM1	0
GGCTCGAGTTCGCTAA-1	TRAM1	0
GGGACCTTCAGGCAAG-1	TRAM1	0
GGGAGATCAATAGAGT-1	TRAM1	0
GGGTCTGTCCCTAATT-1	TRAM1	0
GGTGTTAGTTCGGCAC-1	TRAM1	0
GTAACTGGTAACGCGA-1	TRAM1	0
GTAACTGGTTAGGGTG-1	TRAM1	0
GTACTCCGTCTAAAGA-1	TRAM1	0
GTACTCCTCTAACTTC-1	TRAM1	0
GTAGGCCAGCCCAATT-1	TRAM1	0
GTAGGCCTCATTCACT-1	TRAM1	0
GTATCTTAGATATGGT-1	TRAM1	0
GTATCTTAGGCTAGAC-1	TRAM1	0
GTATCTTCATGCCACG-1	TRAM1	0
GTCACGGAGATGTAAC-1	TRAM1	0
GTCACGGGTCTCAACA-1	TRAM1	0
GTCCTCACATCGGTTA-1	TRAM1	0
GTCCTCACATGTAGTC-1	TRAM1	0
GTCTCGTCAACAACCT-1	TRAM1	0
GTCTCGTGTCTTGTCC-1	TRAM1	0
GTGCAGCGTTCAGGCC-1	TRAM1	0
GTGCTTCCAAGCGCTC-1	TRAM1	0
GTGGGTCAGTTGTAGA-1	TRAM1	0
GTGGGTCTCGACAGCC-1	TRAM1	0
GTTCGGGCACAGGCCT-1	TRAM1	0
GTTTCTAAGGAATTAC-1	TRAM1	0
GTTTCTACAGCCTGTG-1	TRAM1	0
TAAGCGTCATCTCGCT-1	TRAM1	0
TAAGTGCAGAGTAAGG-1	TRAM1	0
TAAGTGCGTTTGCATG-1	TRAM1	0
TACACGAGTCATCGGC-1	TRAM1	0
TACCTATGTCCAGTGC-1	TRAM1	0
TACGGATGTTATGTGC-1	TRAM1	0
TACGGTATCGTATCAG-1	TRAM1	0
TACTTGTTCTCGCATC-1	TRAM1	0
TAGACCAAGGGCACTA-1	TRAM1	0
TAGAGCTCAGTCTTCC-1	TRAM1	0
TAGAGCTCATCACGAT-1	TRAM1	0
TAGTTGGGTACTTGAC-1	TRAM1	0
TATGCCCAGCACAGGT-1	TRAM1	0
TATTACCAGCTGCCCA-1	TRAM1	0
TCAACGACATGTCTCC-1	TRAM1	0
TCAACGAGTACATGTC-1	TRAM1	0
TCACAAGCACAGCCCA-1	TRAM1	0
TCACAAGTCGCGGATC-1	TRAM1	0
TCAGATGCAACACCTA-1	TRAM1	0
TCAGATGTCCTTTCTC-1	TRAM1	0
TCAGGATTCAGTTGAC-1	TRAM1	0
TCAGGTATCTGGCGTG-1	TRAM1	0
TCATTTGAGCTGTCTA-1	TRAM1	0
TCGAGGCCATTTCACT-1	TRAM1	0
TCTATTGTCTGTTGAG-1	TRAM1	0
TCTCATACACCCATTC-1	TRAM1	0
TCTTTCCCATCGGAAG-1	TRAM1	0
TGACAACAGTCACGCC-1	TRAM1	0
TGAGAGGCACACTGCG-1	TRAM1	0
TGAGGGACATGCGCAC-1	TRAM1	0
TGCGGGTAGGATTCGG-1	TRAM1	0
TGCGGGTGTCGTCTTC-1	TRAM1	0
TGCGTGGAGAGTGAGA-1	TRAM1	0
TGGACGCAGGGAGTAA-1	TRAM1	0
TGGACGCCATACTACG-1	TRAM1	0
TGGACGCTCAGAAATG-1	TRAM1	0
TGGCCAGAGGAGCGAG-1	TRAM1	0
TGGCGCAGTGTTCGAT-1	TRAM1	0
TGGCTGGCATGTTGAC-1	TRAM1	0
TGGTTAGCAATACGCT-1	TRAM1	0
TGTGGTAGTGTATGGG-1	TRAM1	0
TGTGGTATCATCTGCC-1	TRAM1	0
TTAACTCGTGCAACGA-1	TRAM1	0
TTAACTCTCGGCCGAT-1	TRAM1	0
TTAGGACCATCGGTTA-1	TRAM1	0
TTAGGACGTAAAGGAG-1	TRAM1	0
TTAGGCAAGACTAGGC-1	TRAM1	0
TTGAACGCAACACCCG-1	TRAM1	0
TTGAACGGTAGGGTAC-1	TRAM1	0
TTGCCGTAGACAGGCT-1	TRAM1	0
TTGCGTCCATGGGAAC-1	TRAM1	0
TTGCGTCTCCTTCAAT-1	TRAM1	0
TTGTAGGGTCTTGTCC-1	TRAM1	0
TTTATGCAGTCGCCGT-1	TRAM1	0
TTTATGCGTCTGATTG-1	TRAM1	0
TTTGTCAGTCTAGCCG-1	TRAM1	0
AAATGCCCAAGTCTAC-1	UBE2G2	0
AAATGCCGTGTGCCTG-1	UBE2G2	0
AAGACCTAGCCTCGTG-1	UBE2G2	0
AAGACCTCATCCAACA-1	UBE2G2	0
AAGACCTTCCTCCTAG-1	UBE2G2	0
AAGCCGCTCAACTCTT-1	UBE2G2	0
AAGGAGCGTGATGATA-1	UBE2G2	0
AAGGTTCAGCCACGTC-1	UBE2G2	0
AAGGTTCGTCGTCTTC-1	UBE2G2	0
AAGGTTCTCGCGGATC-1	UBE2G2	0
ACACCGGAGGCCATAG-1	UBE2G2	0
ACACCGGCATGTAGTC-1	UBE2G2	0
ACATGGTTCAGAGACG-1	UBE2G2	0
ACATGGTTCCGAAGAG-1	UBE2G2	0
ACATGGTTCCTCAACC-1	UBE2G2	0
ACCGTAACAAGGTTCT-1	UBE2G2	0
ACGAGGAAGGAACTGC-1	UBE2G2	0
ACGATGTTCGTGTAGT-1	UBE2G2	0
ACGCCGACACAAGTAA-1	UBE2G2	0
ACGCCGACACAGCCCA-1	UBE2G2	0
ACGGCCAGTAAATGTG-1	UBE2G2	0
ACGGGCTTCAGTGCAT-1	UBE2G2	0
ACTGAGTAGCTGCAAG-1	UBE2G2	0
ACTTACTCAGGGTATG-1	UBE2G2	0
ACTTGTTAGTGGTAAT-1	UBE2G2	0
AGAGCTTAGAGTAAGG-1	UBE2G2	0
AGAGCTTTCTCAACTT-1	UBE2G2	0
AGATTGCAGCGACGTA-1	UBE2G2	0
AGCATACTCTTCGGTC-1	UBE2G2	0
AGGGAGTCAGCGATCC-1	UBE2G2	0
AGGGATGAGGAGCGTT-1	UBE2G2	0
AGGTCCGAGTTATCGC-1	UBE2G2	0
AGGTCCGTCGCCTGTT-1	UBE2G2	0
AGTGGGAGTGTGAATA-1	UBE2G2	0
AGTTGGTTCTAACTTC-1	UBE2G2	0
ATAACGCAGGCCGAAT-1	UBE2G2	0
ATAACGCCAGTAAGAT-1	UBE2G2	0
ATAAGAGAGAGCCTAG-1	UBE2G2	0
ATCATCTCACAGTCGC-1	UBE2G2	0
ATCATCTCATCGTCGG-1	UBE2G2	0
ATCGAGTAGTCCGTAT-1	UBE2G2	0
ATCTGCCTCTTCATGT-1	UBE2G2	0
ATGCGATTCTGCCAGG-1	UBE2G2	0
ATGTGTGCACCATGTA-1	UBE2G2	0
ATTACTCAGCATCATC-1	UBE2G2	0
ATTACTCGTTATGTGC-1	UBE2G2	0
ATTATCCCAAAGGCGT-1	UBE2G2	0
ATTATCCTCCAAAGTC-1	UBE2G2	0
ATTGGTGTCACCGTAA-1	UBE2G2	0
ATTTCTGGTCTAGGTT-1	UBE2G2	0
CAACCTCCATGACGGA-1	UBE2G2	0
CAACTAGAGAGGGCTT-1	UBE2G2	0
CAAGAAAAGAGTAAGG-1	UBE2G2	0
CAAGAAAGTGAACCTT-1	UBE2G2	0
CAAGGCCTCGCTTAGA-1	UBE2G2	0
CAAGTTGTCCTAAGTG-1	UBE2G2	0
CACATAGTCAGTTAGC-1	UBE2G2	0
CACATTTTCCACTCCA-1	UBE2G2	0
CACCACTTCAGTACGT-1	UBE2G2	0
CACCTTGGTGCAACTT-1	UBE2G2	0
CACCTTGGTGGCTCCA-1	UBE2G2	0
CACTCCAGTAGCTTGT-1	UBE2G2	0
CAGAGAGGTCTGCAAT-1	UBE2G2	0
CAGCAGCGTTGGACCC-1	UBE2G2	0
CAGCATAGTTGCCTCT-1	UBE2G2	0
CAGCCGATCTTGGGTA-1	UBE2G2	0
CAGGTGCCATAGACTC-1	UBE2G2	0
CATATTCGTCAGCTAT-1	UBE2G2	0
CATCAAGCATTTGCCC-1	UBE2G2	0
CATCCACAGTGTCCAT-1	UBE2G2	0
CATGACAAGAATGTTG-1	UBE2G2	0
CATGGCGAGCCAGTAG-1	UBE2G2	0
CATGGCGAGCCCGAAA-1	UBE2G2	0
CCAATCCTCCAGTAGT-1	UBE2G2	0
CCCAATCCAACAACCT-1	UBE2G2	0
CCCAGTTGTCTCTCTG-1	UBE2G2	0
CCGTACTAGTGTCTCA-1	UBE2G2	0
CCGTGGAGTCCGCTGA-1	UBE2G2	0
CCGTTCATCCTTGACC-1	UBE2G2	0
CCTAAAGTCACCCGAG-1	UBE2G2	0
CCTACCATCCAGAAGG-1	UBE2G2	0
CCTAGCTTCATTGCGA-1	UBE2G2	0
CCTCTGAGTATAGTAG-1	UBE2G2	0
CCTTCGAAGGCACATG-1	UBE2G2	0
CCTTCGATCAGCCTAA-1	UBE2G2	0
CGACCTTCATCGGGTC-1	UBE2G2	0
CGAGAAGTCCTGTAGA-1	UBE2G2	0
CGAGCACGTAGTAGTA-1	UBE2G2	0
CGAGCACTCTTGAGAC-1	UBE2G2	0
CGATCGGGTGGAAAGA-1	UBE2G2	0
CGCGGTATCCGCAAGC-1	UBE2G2	0
CGGACACAGCAACGGT-1	UBE2G2	0
CGGGTCAAGTTCGCGC-1	UBE2G2	0
CGGGTCACAGATCGGA-1	UBE2G2	0
CGGGTCAGTCGTCTTC-1	UBE2G2	0
CGGTTAAAGGATGGAA-1	UBE2G2	0
CGTAGCGGTAAGGATT-1	UBE2G2	0
CGTAGGCTCCAGTATG-1	UBE2G2	0
CGTAGGCTCCGCAAGC-1	UBE2G2	0
CGTGAGCGTGCACCAC-1	UBE2G2	0
CGTGTAAAGATGGCGT-1	UBE2G2	0
CTAAGACCATCTCGCT-1	UBE2G2	0
CTACACCCAGGACCCT-1	UBE2G2	0
CTACATTTCTCGCATC-1	UBE2G2	0
CTACCCAGTCTAAAGA-1	UBE2G2	0
CTAGAGTAGGACTGGT-1	UBE2G2	0
CTAGAGTCAGCTTCGG-1	UBE2G2	0
CTAGCCTGTCAGTGGA-1	UBE2G2	0
CTAGCCTGTGATGTCT-1	UBE2G2	0
CTAGCCTTCGGCGCAT-1	UBE2G2	0
CTAGTGAAGTCCGTAT-1	UBE2G2	0
CTCAGAAAGTTATCGC-1	UBE2G2	0
CTCGAAACAAGGTTTC-1	UBE2G2	0
CTCGAGGAGATTACCC-1	UBE2G2	0
CTCGAGGTCTGTCCGT-1	UBE2G2	0
CTCGGAGTCGATAGAA-1	UBE2G2	0
CTCGGAGTCTTCCTTC-1	UBE2G2	0
CTCGGGAGTCAGAAGC-1	UBE2G2	0
CTCGTCAAGCTGAAAT-1	UBE2G2	0
CTCGTCACAAAGGCGT-1	UBE2G2	0
CTGAAGTTCATAAAGG-1	UBE2G2	0
CTGATAGCAGGGCATA-1	UBE2G2	0
CTGCGGAAGCTAGTTC-1	UBE2G2	0
CTTACCGAGCCCGAAA-1	UBE2G2	0
GAAACTCTCCTACAGA-1	UBE2G2	0
GAACCTAAGTACGACG-1	UBE2G2	0
GAACCTACAAAGGCGT-1	UBE2G2	0
GAACCTACACGTGAGA-1	UBE2G2	0
GAATGAACACAGAGGT-1	UBE2G2	0
GACACGCTCGCTGATA-1	UBE2G2	0
GACCAATAGCTAAGAT-1	UBE2G2	0
GACCTGGAGGCCATAG-1	UBE2G2	0
GACGCGTCAATCAGAA-1	UBE2G2	0
GACGCGTGTACGAAAT-1	UBE2G2	0
GACTAACTCTTACCGC-1	UBE2G2	0
GAGGTGACAGATCCAT-1	UBE2G2	0
GATCAGTTCTATCCCG-1	UBE2G2	0
GATGAAACACGTCAGC-1	UBE2G2	0
GATGAAAGTCCTGCTT-1	UBE2G2	0
GATGAAATCAGCCTAA-1	UBE2G2	0
GCACATACATCGGGTC-1	UBE2G2	0
GCACATATCAAGCCTA-1	UBE2G2	0
GCAGTTACAAGTAATG-1	UBE2G2	0
GCATGATTCTGTCCGT-1	UBE2G2	0
GCATGCGAGAACAATC-1	UBE2G2	0
GCGCAGTTCTGAAAGA-1	UBE2G2	0
GCGCGATAGTGGACGT-1	UBE2G2	0
GCTCTGTCAGGGTTAG-1	UBE2G2	0
GCTGCAGAGCCAACAG-1	UBE2G2	0
GCTTGAAAGGATGGTC-1	UBE2G2	0
GCTTGAAAGTCTTGCA-1	UBE2G2	0
GGAATAAGTTCCATGA-1	UBE2G2	0
GGACGTCGTTGGGACA-1	UBE2G2	0
GGCAATTCATTGTGCA-1	UBE2G2	0
GGCAATTTCCACGCAG-1	UBE2G2	0
GGGAGATAGGTGTTAA-1	UBE2G2	0
GGGAGATAGTGTACGG-1	UBE2G2	0
GGGCATCTCTTCTGGC-1	UBE2G2	0
GGTGCGTTCCGTCATC-1	UBE2G2	0
GGTGTTAAGCAGCGTA-1	UBE2G2	0
GTAACGTCAGGGTATG-1	UBE2G2	0
GTACTCCCACTGCCAG-1	UBE2G2	0
GTACTCCCAGCTTAAC-1	UBE2G2	0
GTACTCCTCAGCGATT-1	UBE2G2	0
GTAGTCACACATGGGA-1	UBE2G2	0
GTCAAGTGTTGTGGCC-1	UBE2G2	0
GTCGGGTTCAAACGGG-1	UBE2G2	0
GTCTCGTAGTAATCCC-1	UBE2G2	0
GTGCAGCCAAGCGCTC-1	UBE2G2	0
GTGCATAAGTTTAGGA-1	UBE2G2	0
GTGCATAGTTGGGACA-1	UBE2G2	0
GTGCGGTAGTGAAGAG-1	UBE2G2	0
GTGCTTCAGCGTTCCG-1	UBE2G2	0
GTGCTTCTCCGAACGC-1	UBE2G2	0
GTGGGTCCAAGACACG-1	UBE2G2	0
GTGTTAGTCTCGAGTA-1	UBE2G2	0
GTTACAGCAATGGAGC-1	UBE2G2	0
GTTACAGGTTAGATGA-1	UBE2G2	0
TAAGTGCGTGCTTCTC-1	UBE2G2	0
TAAGTGCGTTCACCTC-1	UBE2G2	0
TACCTATGTACGAAAT-1	UBE2G2	0
TACGGGCGTGCTTCTC-1	UBE2G2	0
TACTCATCACGGCGTT-1	UBE2G2	0
TAGTGGTCAGCCTTTC-1	UBE2G2	0
TAGTTGGAGTACGATA-1	UBE2G2	0
TAGTTGGTCGCTTAGA-1	UBE2G2	0
TCAACGAAGCTACCTA-1	UBE2G2	0
TCAATCTAGAACAATC-1	UBE2G2	0
TCAATCTGTAGCACGA-1	UBE2G2	0
TCACGAACATGGTTGT-1	UBE2G2	0
TCAGATGGTATGGTTC-1	UBE2G2	0
TCAGGATGTTCGTTGA-1	UBE2G2	0
TCAGGTAAGATATGGT-1	UBE2G2	0
TCATTACTCCGTTGTC-1	UBE2G2	0
TCCACACGTAATCACC-1	UBE2G2	0
TCCCGATGTATTCTCT-1	UBE2G2	0
TCGGTAAAGGCGTACA-1	UBE2G2	0
TCTCATAAGAGTACCG-1	UBE2G2	0
TGAAAGAGTTTAAGCC-1	UBE2G2	0
TGAGCCGTCACCTCGT-1	UBE2G2	0
TGCACCTCATCACGTA-1	UBE2G2	0
TGCCAAAGTATGAAAC-1	UBE2G2	0
TGCCCATAGGTCATCT-1	UBE2G2	0
TGCCCATCAATCTACG-1	UBE2G2	0
TGCCCTACAACTGGCC-1	UBE2G2	0
TGCGCAGAGGGCTTGA-1	UBE2G2	0
TGGGCGTAGAGCTTCT-1	UBE2G2	0
TGGGCGTTCTACTTAC-1	UBE2G2	0
TGTGTTTTCCTTGACC-1	UBE2G2	0
TGTTCCGGTCACCTAA-1	UBE2G2	0
TTAACTCTCCTTGGTC-1	UBE2G2	0
TTAGGACAGGCTCATT-1	UBE2G2	0
TTCGGTCAGCTAGTCT-1	UBE2G2	0
TTCGGTCTCCGTACAA-1	UBE2G2	0
TTCTTAGCACGAAGCA-1	UBE2G2	0
TTGAACGGTAAATGTG-1	UBE2G2	0
TTGACTTCAAGAAAGG-1	UBE2G2	0
TTGCCGTCAGATCGGA-1	UBE2G2	0
TTGCGTCTCGTCTGAA-1	UBE2G2	0
TTGTAGGGTGTTAAGA-1	UBE2G2	0
TTGTAGGTCGTCTGAA-1	UBE2G2	0
TTTACTGGTTCGAATC-1	UBE2G2	0
TTTGTCACAAAGCAAT-1	UBE2G2	0
AAACCTGGTTGGAGGT-1	UBE2J1	0
AAACGGGAGTAAGTAC-1	UBE2J1	0
AAACGGGCATTGGTAC-1	UBE2J1	0
AAAGATGAGAAACCGC-1	UBE2J1	0
AAAGATGAGGGAACGG-1	UBE2J1	0
AAAGATGGTTTGGGCC-1	UBE2J1	0
AAAGATGTCAGCTTAG-1	UBE2J1	0
AAAGCAAGTCTAGGTT-1	UBE2J1	0
AACACGTGTGCAACGA-1	UBE2J1	0
AACTCAGGTTTACTCT-1	UBE2J1	0
AACTCCCCACTTACGA-1	UBE2J1	0
AACTCCCGTGCCTTGG-1	UBE2J1	0
AACTCTTCATTATCTC-1	UBE2J1	0
AACTTTCCACCGAATT-1	UBE2J1	0
AAGACCTAGTGCGTGA-1	UBE2J1	0
AAGGAGCAGAGCTGGT-1	UBE2J1	0
AAGGAGCCAAGTTCTG-1	UBE2J1	0
AAGGCAGAGATCTGCT-1	UBE2J1	0
AAGGTTCGTCAGTGGA-1	UBE2J1	0
AAGTCTGCACAGCGTC-1	UBE2J1	0
AATCGGTGTCTAGCCG-1	UBE2J1	0
AATCGGTTCCCTGACT-1	UBE2J1	0
ACACCAACATCACGTA-1	UBE2J1	0
ACACCAACATTCTTAC-1	UBE2J1	0
ACAGCTATCTCCGGTT-1	UBE2J1	0
ACCAGTATCCAAATGC-1	UBE2J1	0
ACCAGTATCGCCGTGA-1	UBE2J1	0
ACCCACTAGTAGGCCA-1	UBE2J1	0
ACCTTTACAAGCTGGA-1	UBE2J1	0
ACCTTTAGTAAACCTC-1	UBE2J1	0
ACGAGGAGTCAGCTAT-1	UBE2J1	0
ACGAGGATCCTTGGTC-1	UBE2J1	0
ACGATACTCATACGGT-1	UBE2J1	0
ACGCAGCAGAGACTAT-1	UBE2J1	0
ACGCAGCGTCCAGTGC-1	UBE2J1	0
ACGCCAGAGTCTTGCA-1	UBE2J1	0
ACGGGCTTCCCTAATT-1	UBE2J1	0
ACGTCAATCGCATGGC-1	UBE2J1	0
ACTGAGTTCTAGCACA-1	UBE2J1	0
ACTTGTTTCCGCAGTG-1	UBE2J1	0
ACTTTCAAGCGCTCCA-1	UBE2J1	0
AGATTGCAGTTGCAGG-1	UBE2J1	0
AGCAGCCTCGGCTACG-1	UBE2J1	0
AGCATACCAACACCCG-1	UBE2J1	0
AGCCTAACAATTCCTT-1	UBE2J1	0
AGCCTAAGTTCACGGC-1	UBE2J1	0
AGCCTAAGTTGTGGCC-1	UBE2J1	0
AGCGGTCAGGGTATCG-1	UBE2J1	0
AGCGGTCCAGTCCTTC-1	UBE2J1	0
AGCGGTCCATTATCTC-1	UBE2J1	0
AGCGTATAGCTCCTTC-1	UBE2J1	0
AGCGTATAGTTGTAGA-1	UBE2J1	0
AGCTCTCCATAGAAAC-1	UBE2J1	0
AGCTTGACAAATCCGT-1	UBE2J1	0
AGGGTGACACTCAGGC-1	UBE2J1	0
AGGTCCGCACCTCGGA-1	UBE2J1	0
AGTCTTTAGATCGATA-1	UBE2J1	0
AGTGGGAAGAATAGGG-1	UBE2J1	0
AGTGTCAAGATGCCAG-1	UBE2J1	0
ATAAGAGTCTTGAGAC-1	UBE2J1	0
ATAGACCAGCCGCCTA-1	UBE2J1	0
ATCCACCAGTTACCCA-1	UBE2J1	0
ATCGAGTGTTCGTTGA-1	UBE2J1	0
ATGAGGGTCTCCAACC-1	UBE2J1	0
ATGCGATAGTGGTAGC-1	UBE2J1	0
ATGGGAGTCTAAGCCA-1	UBE2J1	0
ATTGGACAGTACATGA-1	UBE2J1	0
ATTGGTGGTACATGTC-1	UBE2J1	0
CAAGAAAGTCGCGAAA-1	UBE2J1	0
CAAGGCCCACAGGTTT-1	UBE2J1	0
CAAGGCCCAGCGAACA-1	UBE2J1	0
CAAGTTGAGAGTGACC-1	UBE2J1	0
CACACAAAGAATGTTG-1	UBE2J1	0
CACACAACATCCGCGA-1	UBE2J1	0
CACACAAGTAAGCACG-1	UBE2J1	0
CACACAATCGAGAACG-1	UBE2J1	0
CACACAATCTAGAGTC-1	UBE2J1	0
CACAGGCGTTATGTGC-1	UBE2J1	0
CACATTTAGAGGTAGA-1	UBE2J1	0
CACCTTGCACCTGGTG-1	UBE2J1	0
CACCTTGGTTTCCACC-1	UBE2J1	0
CACTCCATCTGGAGCC-1	UBE2J1	0
CAGAATCGTTCCATGA-1	UBE2J1	0
CAGAATCTCAACACAC-1	UBE2J1	0
CAGCAGCCACGCCAGT-1	UBE2J1	0
CAGCAGCGTGAAAGAG-1	UBE2J1	0
CAGCCGAAGGTAAACT-1	UBE2J1	0
CAGCCGATCTCTGCTG-1	UBE2J1	0
CAGCTAACATGTCGAT-1	UBE2J1	0
CAGCTAAGTCAAAGCG-1	UBE2J1	0
CAGCTGGGTTCAGACT-1	UBE2J1	0
CAGTAACAGACGCAAC-1	UBE2J1	0
CAGTCCTAGTATCTCG-1	UBE2J1	0
CAGTCCTCATCGGGTC-1	UBE2J1	0
CATCCACCACGGCGTT-1	UBE2J1	0
CATCCACTCGGACAAG-1	UBE2J1	0
CATCGAAAGCTAGTTC-1	UBE2J1	0
CATCGGGCAACGATCT-1	UBE2J1	0
CATGCCTGTAATCGTC-1	UBE2J1	0
CATGGCGGTTCAGACT-1	UBE2J1	0
CATTATCAGGATGGTC-1	UBE2J1	0
CATTCGCGTATCGCAT-1	UBE2J1	0
CCAATCCGTCTGCCAG-1	UBE2J1	0
CCAATCCTCAGCACAT-1	UBE2J1	0
CCACTACGTGGTCTCG-1	UBE2J1	0
CCATGTCGTCCATCCT-1	UBE2J1	0
CCATTCGAGAGGTACC-1	UBE2J1	0
CCATTCGCATATACCG-1	UBE2J1	0
CCGGGATCACACCGAC-1	UBE2J1	0
CCGGGATTCTGGTTCC-1	UBE2J1	0
CCGTTCAAGAAGGGTA-1	UBE2J1	0
CCTAAAGAGTGCAAGC-1	UBE2J1	0
CCTATTATCATTATCC-1	UBE2J1	0
CCTCAGTTCCTATTCA-1	UBE2J1	0
CCTCTGATCCAGTATG-1	UBE2J1	0
CCTTACGCACCAGTTA-1	UBE2J1	0
CCTTCCCCACCCTATC-1	UBE2J1	0
CCTTTCTTCGTTGCCT-1	UBE2J1	0
CGAACATAGGATCGCA-1	UBE2J1	0
CGATGGCGTTAGAACA-1	UBE2J1	0
CGATGGCTCTAAGCCA-1	UBE2J1	0
CGATTGAAGAGCCTAG-1	UBE2J1	0
CGCGTTTAGGGCACTA-1	UBE2J1	0
CGCTTCAGTCGTCTTC-1	UBE2J1	0
CGCTTCATCGGTCCGA-1	UBE2J1	0
CGGACACCAAGCTGTT-1	UBE2J1	0
CGGACACGTATGAAAC-1	UBE2J1	0
CGGACACGTTCGAATC-1	UBE2J1	0
CGGACGTAGTATCTCG-1	UBE2J1	0
CGGACTGGTCCATCCT-1	UBE2J1	0
CGGAGCTCAGTAGAGC-1	UBE2J1	0
CGGAGCTTCATCGATG-1	UBE2J1	0
CGGAGTCCATCGATGT-1	UBE2J1	0
CGGGTCACAGTGAGTG-1	UBE2J1	0
CGGGTCAGTGACCAAG-1	UBE2J1	0
CGTAGCGAGATCGATA-1	UBE2J1	0
CGTCCATGTGCCTGTG-1	UBE2J1	0
CGTCTACGTGTGACCC-1	UBE2J1	0
CGTGAGCAGTAGCGGT-1	UBE2J1	0
CGTTAGAGTTCTGTTT-1	UBE2J1	0
CTAACTTTCATGCTCC-1	UBE2J1	0
CTAACTTTCCGAGCCA-1	UBE2J1	0
CTAAGACAGTACCGGA-1	UBE2J1	0
CTAGAGTAGTCATGCT-1	UBE2J1	0
CTAGCCTGTACATCCA-1	UBE2J1	0
CTAGTGAAGACGCAAC-1	UBE2J1	0
CTCACACCAATCCGAT-1	UBE2J1	0
CTCCTAGCAGTAACGG-1	UBE2J1	0
CTCGAGGCATACTACG-1	UBE2J1	0
CTCGGAGTCCCAAGAT-1	UBE2J1	0
CTCTAATCAATAAGCA-1	UBE2J1	0
CTGAAACAGCCCAATT-1	UBE2J1	0
CTGAAACTCTACCAGA-1	UBE2J1	0
CTGAAGTCAGTGAGTG-1	UBE2J1	0
CTGAAGTTCCACGTTC-1	UBE2J1	0
CTGATAGTCCTTGGTC-1	UBE2J1	0
CTGATCCGTACTCGCG-1	UBE2J1	0
CTGATCCTCCAACCAA-1	UBE2J1	0
CTGATCCTCGGATGGA-1	UBE2J1	0
CTGCTGTTCCATTCTA-1	UBE2J1	0
CTTAGGAGTCTAGAGG-1	UBE2J1	0
CTTCTCTTCAGGCAAG-1	UBE2J1	0
GAACCTATCAGTTAGC-1	UBE2J1	0
GAATAAGTCATGTAGC-1	UBE2J1	0
GACCAATCAATCCAAC-1	UBE2J1	0
GACCAATGTCCTCCAT-1	UBE2J1	0
GACCAATGTGCACGAA-1	UBE2J1	0
GACCTGGCAATCGAAA-1	UBE2J1	0
GACCTGGCAGCTCGCA-1	UBE2J1	0
GACGCGTCAACGATGG-1	UBE2J1	0
GACTAACAGGATCGCA-1	UBE2J1	0
GATCGCGGTAGCACGA-1	UBE2J1	0
GATGAAAGTAGGACAC-1	UBE2J1	0
GATGCTACAGATCGGA-1	UBE2J1	0
GCAGCCAGTTCTCATT-1	UBE2J1	0
GCAGTTAAGCTCCTCT-1	UBE2J1	0
GCAGTTACAGGCAGTA-1	UBE2J1	0
GCATGATAGCTTATCG-1	UBE2J1	0
GCATGCGGTCTGGAGA-1	UBE2J1	0
GCCTCTAGTGAGCGAT-1	UBE2J1	0
GCGCCAAAGGGTGTGT-1	UBE2J1	0
GCTCCTAAGTATCTCG-1	UBE2J1	0
GGAACTTAGTCGAGTG-1	UBE2J1	0
GGACAGAAGGCATGGT-1	UBE2J1	0
GGACAGATCTGATTCT-1	UBE2J1	0
GGACATTAGTGCCATT-1	UBE2J1	0
GGCGACTCATGCCACG-1	UBE2J1	0
GGCGTGTCACCTCGTT-1	UBE2J1	0
GGCTCGACAAACCCAT-1	UBE2J1	0
GGGAGATTCAAACAAG-1	UBE2J1	0
GGGATGAAGCGTCAAG-1	UBE2J1	0
GGGATGAAGGCTCAGA-1	UBE2J1	0
GGGATGACAAGGACAC-1	UBE2J1	0
GGGATGAGTCGGATCC-1	UBE2J1	0
GGGCACTAGTCACGCC-1	UBE2J1	0
GGGCACTCAAATTGCC-1	UBE2J1	0
GGGTCTGCAAGACGTG-1	UBE2J1	0
GGGTCTGCAGACAAGC-1	UBE2J1	0
GGGTTGCAGCGATAGC-1	UBE2J1	0
GGTATTGGTTCAGCGC-1	UBE2J1	0
GGTGAAGGTAAACACA-1	UBE2J1	0
GGTGTTACACCTTGTC-1	UBE2J1	0
GGTGTTATCATCGGAT-1	UBE2J1	0
GTAACTGGTGCACCAC-1	UBE2J1	0
GTACGTATCGGCGCTA-1	UBE2J1	0
GTCATTTCAGGTGGAT-1	UBE2J1	0
GTCCTCAAGTACGATA-1	UBE2J1	0
GTCCTCATCGTTTATC-1	UBE2J1	0
GTCTCGTAGAGAGCTC-1	UBE2J1	0
GTCTTCGAGAATGTTG-1	UBE2J1	0
GTGAAGGTCGGATGTT-1	UBE2J1	0
GTGCAGCGTTTGACAC-1	UBE2J1	0
GTGCGGTTCCCGGATG-1	UBE2J1	0
GTGCTTCGTATAGGGC-1	UBE2J1	0
GTGGGTCAGCTGCAAG-1	UBE2J1	0
GTGGGTCCATGGATGG-1	UBE2J1	0
GTGTGCGAGCTAACAA-1	UBE2J1	0
GTGTGCGGTGTGGTTT-1	UBE2J1	0
GTGTTAGAGGAGTCTG-1	UBE2J1	0
GTTACAGTCTTGGGTA-1	UBE2J1	0
GTTCGGGCATTGTGCA-1	UBE2J1	0
GTTCGGGTCTGTCTCG-1	UBE2J1	0
GTTCTCGCAAATACAG-1	UBE2J1	0
TAAACCGTCATCGCTC-1	UBE2J1	0
TAAACCGTCGCCTGTT-1	UBE2J1	0
TAAGAGACACCACGTG-1	UBE2J1	0
TAAGAGATCGGCTACG-1	UBE2J1	0
TAAGCGTAGAGACTAT-1	UBE2J1	0
TAAGCGTAGAGTACCG-1	UBE2J1	0
TAAGTGCGTTAAGTAG-1	UBE2J1	0
TACCTATAGACTTGAA-1	UBE2J1	0
TACCTATCAGTCGATT-1	UBE2J1	0
TACGGATCACATGGGA-1	UBE2J1	0
TACGGTACAGACAAAT-1	UBE2J1	0
TACGGTAGTCATTAGC-1	UBE2J1	0
TACTCGCAGGTGCACA-1	UBE2J1	0
TAGCCGGAGCTGCCCA-1	UBE2J1	0
TAGGCATAGCTCTCGG-1	UBE2J1	0
TAGTGGTAGTGTTGAA-1	UBE2J1	0
TAGTTGGGTAGAGTGC-1	UBE2J1	0
TATTACCCAGTGGGAT-1	UBE2J1	0
TCAATCTCATAAGACA-1	UBE2J1	0
TCAATCTTCACGCGGT-1	UBE2J1	0
TCACAAGCACCGAAAG-1	UBE2J1	0
TCAGCTCAGGAGTAGA-1	UBE2J1	0
TCAGGATTCCGGCACA-1	UBE2J1	0
TCATTTGAGTCCGTAT-1	UBE2J1	0
TCCCGATAGCCACGCT-1	UBE2J1	0
TCGAGGCAGTTAGGTA-1	UBE2J1	0
TCGCGAGAGGCCGAAT-1	UBE2J1	0
TCGCGTTTCTTGTATC-1	UBE2J1	0
TCGGGACCAAGCTGTT-1	UBE2J1	0
TCTATTGTCACAGGCC-1	UBE2J1	0
TCTCATAAGTGGACGT-1	UBE2J1	0
TCTGAGAGTCGTGGCT-1	UBE2J1	0
TCTGAGATCCTATTCA-1	UBE2J1	0
TGACAACTCGCCTGTT-1	UBE2J1	0
TGACTAGTCCCACTTG-1	UBE2J1	0
TGACTAGTCCTCTAGC-1	UBE2J1	0
TGACTTTAGCTATGCT-1	UBE2J1	0
TGACTTTAGTGTCTCA-1	UBE2J1	0
TGAGAGGCATGGGAAC-1	UBE2J1	0
TGAGCATCAGTCACTA-1	UBE2J1	0
TGCCAAAAGGTTACCT-1	UBE2J1	0
TGCCCTATCCAAATGC-1	UBE2J1	0
TGCCCTATCGTTTATC-1	UBE2J1	0
TGCGGGTAGGGTATCG-1	UBE2J1	0
TGCGGGTCAAACGCGA-1	UBE2J1	0
TGCGTGGCACCCTATC-1	UBE2J1	0
TGGACGCCAAAGCGGT-1	UBE2J1	0
TGGCGCAAGATCGGGT-1	UBE2J1	0
TGGCTGGCACCAGTTA-1	UBE2J1	0
TGGGCGTGTCATACTG-1	UBE2J1	0
TGGGCGTGTGTCCTCT-1	UBE2J1	0
TGGTTAGTCACAGGCC-1	UBE2J1	0
TGTATTCGTTATTCTC-1	UBE2J1	0
TGTCCCACAGCGTCCA-1	UBE2J1	0
TGTGGTAAGCCGGTAA-1	UBE2J1	0
TGTGTTTTCCGCGCAA-1	UBE2J1	0
TGTTCCGCAATAACGA-1	UBE2J1	0
TTAGGACAGAGGTTAT-1	UBE2J1	0
TTAGGACCAGAAGCAC-1	UBE2J1	0
TTAGTTCGTGCACGAA-1	UBE2J1	0
TTAGTTCTCTTGAGAC-1	UBE2J1	0
TTCGAAGAGGCAGTCA-1	UBE2J1	0
TTCTCCTAGACAGAGA-1	UBE2J1	0
TTCTCCTTCCGCGCAA-1	UBE2J1	0
TTCTTAGAGAGGGCTT-1	UBE2J1	0
TTCTTAGTCTTGCAAG-1	UBE2J1	0
TTGACTTAGCAAATCA-1	UBE2J1	0
TTGACTTCAGCTGTTA-1	UBE2J1	0
TTGCGTCCAGGAACGT-1	UBE2J1	0
TTGGAACCACACCGCA-1	UBE2J1	0
TTGTAGGCAAGCCGCT-1	UBE2J1	0
CGACTTCCATTCTTAC-1	DERL2	4
CGAGCCATCAGAAATG-1	DERL2	4
GCGCAGTGTAAAGGAG-1	DERL2	1
GGATTACCACAGATTC-1	HDLBP	3
CATGGCGCATTGAGCT-1	HM13	1
CGGCTAGGTTGATTCG-1	HM13	1
ACCGTAATCCCGGATG-1	HSPA13	10
ACTGTCCCAAGTTAAG-1	HSPA13	3
AGTCTTTGTTGATTCG-1	NEG_CTRL-1	3
GACGGCTTCATCACCC-1	NEG_CTRL-2	1
GGGACCTGTTATTCTC-1	NEG_CTRL-2	2
TCGTACCGTCTGCGGT-1	NEG_CTRL-2	1
TTCTACACAGTAGAGC-1	NEG_CTRL-2	1
AGGTCATAGCTGATAA-1	NEG_CTRL_3	1
CACTCCAGTGTGAATA-1	NEG_CTRL_3	1
CCAGCGAAGGGATACC-1	NEG_CTRL_3	1
CGCTATCCAAAGAATC-1	PRKCSH	7
CGTTCTGGTCAGTGGA-1	PRKCSH	2
ACAGCCGTCGGTTCGG-1	RPN2	1
CGTTCTGGTCTCTTAT-1	RPN2	2
TTGGAACAGTGAATTG-1	RPN2	1
CGGACTGAGTCGAGTG-1	SEL1L	1
GAATAAGTCTGTCTCG-1	SEL1L	1
TCAGCAAAGACAAGCC-1	SEL1L	13
TGATTTCAGAGTTGGC-1	SEL1L	1
TTTATGCTCTGATTCT-1	SEL1L	1
AGCCTAACAGAAGCAC-1	SPCS1	3
CCAGCGACAGCGTAAG-1	SPCS1	2
CCATTCGAGGGCTTGA-1	SSR3	2
GGGACCTGTTGAGGTG-1	STT3A	3
GTCGGGTTCGGATGGA-1	STT3B	3
CAGCATACACTTCTGC-1	SYVN1	1
GACGGCTTCCTTGACC-1	SYVN1	10
TACCTATAGGGCATGT-1	UBE2G2	2
ATCTGCCTCGGTTCGG-1	UBE2J1	3
GATCTAGGTCGTTGTA-1	UBE2J1	1
TCAGGATAGATGTAAC-1	UBE2J1	8

### Sheet: DENV_rep1_counts_Huh7.5.1
cell_barcode	Feature_call	DENV Counts
AAATGCCGTAGCTGCC-1	DERL2	30
AACTGGTGTCACCCAG-1	DERL2	300
AAGACCTGTCTGCCAG-1	DERL2	76
AAGGAGCTCAAAGACA-1	DERL2	106
AAGTCTGGTAGTGAAT-1	DERL2	35
ACACCCTTCCCAAGTA-1	DERL2	105
ACGGGCTAGGGAACGG-1	DERL2	109
ACTGAGTGTCTTGATG-1	DERL2	112
ACTTTCAGTGATGCCC-1	DERL2	135
AGGCCGTAGTCGCCGT-1	DERL2	104
AGTGAGGGTCAAAGAT-1	DERL2	507
CAACTAGTCAGGTTCA-1	DERL2	400
CACATAGAGAAGGCCT-1	DERL2	112
CACCACTAGTATTGGA-1	DERL2	96
CAGCATACAATGTTGC-1	DERL2	55
CATCAGACATCTGGTA-1	DERL2	255
CCGTACTCAAGGCTCC-1	DERL2	84
CGCGTTTAGCGATAGC-1	DERL2	409
CGGAGTCAGAAGGTTT-1	DERL2	133
CGTCTACGTGATAAGT-1	DERL2	68
CGTGTCTCACAAGACG-1	DERL2	172
CGTTGGGGTCCGCTGA-1	DERL2	74
CTGATCCCAACACCTA-1	DERL2	166
CTGGTCTAGGCTACGA-1	DERL2	121
GACACGCAGCGATAGC-1	DERL2	678
GACTAACTCGAGCCCA-1	DERL2	440
GATCGATAGATAGGAG-1	DERL2	541
GCAATCACAGTTCCCT-1	DERL2	78
GCATGTAAGACAGGCT-1	DERL2	178
GCCAAATTCTGCTTGC-1	DERL2	129
GCTGCAGTCTGCGACG-1	DERL2	604
GGGAATGCAACACGCC-1	DERL2	67
GTAGTCATCCACTCCA-1	DERL2	55
GTCAAGTGTACTTCTT-1	DERL2	124
GTGCAGCGTACATCCA-1	DERL2	117
GTTCGGGGTATAGGGC-1	DERL2	168
GTTCTCGGTGCGGTAA-1	DERL2	118
TAAGAGACAACGCACC-1	DERL2	575
TAAGTGCAGGCAAAGA-1	DERL2	83
TACCTTACATCGGACC-1	DERL2	484
TAGTTGGCAACTGCGC-1	DERL2	68
TATGCCCAGGCCATAG-1	DERL2	314
TCAATCTTCGATAGAA-1	DERL2	60
TCACAAGTCCAACCAA-1	DERL2	175
TCCCGATTCACAGGCC-1	DERL2	151
TCGGGACAGTGTACCT-1	DERL2	262
TCGGGACGTCTTGCGG-1	DERL2	542
TCGTACCAGAATCTCC-1	DERL2	540
TGACTAGGTGTCAATC-1	DERL2	88
TGCTGCTTCCAAAGTC-1	DERL2	74
TGGGCGTCAGTTTACG-1	DERL2	544
TGTCCCATCCGCGTTT-1	DERL2	371
TTGACTTAGACAAAGG-1	DERL2	131
TTGGCAAAGACTCGGA-1	DERL2	350
TTTATGCAGGAGTTTA-1	DERL2	549
TTTCCTCGTGTCCTCT-1	DERL2	684
AAACCTGAGACTTGAA-1	EMC6	251
AAAGTAGTCAGTCCCT-1	EMC6	356
AAATGCCTCCGTACAA-1	EMC6	37
AACCATGCAAAGCGGT-1	EMC6	81
AACGTTGAGCTGTCTA-1	EMC6	99
AACTTTCCACAACTGT-1	EMC6	93
AAGGAGCAGCTCCTTC-1	EMC6	49
AAGTCTGGTGACTACT-1	EMC6	34
AAGTCTGTCGGGAGTA-1	EMC6	283
ACACCGGGTAGCCTCG-1	EMC6	93
ACATACGCAGCTGTGC-1	EMC6	122
ACCTTTATCCTCGCAT-1	EMC6	215
ACGAGCCCAGGGCATA-1	EMC6	497
ACGAGCCCAGTCGATT-1	EMC6	126
ACGAGGAAGGAACTGC-1	EMC6	145
ACGCCGATCCTTGGTC-1	EMC6	77
ACTTGTTTCAGCTCGG-1	EMC6	198
ACTTTCAAGGTGCTTT-1	EMC6	70
AGAATAGAGCGATAGC-1	EMC6	116
AGACGTTTCTTCGGTC-1	EMC6	95
AGATCTGTCCTCCTAG-1	EMC6	56
AGCCTAAAGGTGCAAC-1	EMC6	98
AGCTTGAGTTCCGGCA-1	EMC6	101
AGGCCACCAGATGGCA-1	EMC6	108
AGGGAGTGTCTCATCC-1	EMC6	114
AGTAGTCGTCCGTTAA-1	EMC6	112
AGTGAGGCACTACAGT-1	EMC6	176
AGTGTCATCCTTGCCA-1	EMC6	541
ATTATCCTCATTGCGA-1	EMC6	201
CACCACTAGTGGGCTA-1	EMC6	147
CACTCCAAGCTAGCCC-1	EMC6	117
CACTCCAAGTGCAAGC-1	EMC6	105
CAGATCAAGGTAGCTG-1	EMC6	321
CAGCCGAGTAGGACAC-1	EMC6	153
CAGCTAAGTGTCTGAT-1	EMC6	79
CAGCTAATCACTTACT-1	EMC6	722
CAGGTGCGTATAGGGC-1	EMC6	62
CATCCACGTTGGTGGA-1	EMC6	123
CATCGAAGTTCTCATT-1	EMC6	105
CATGACAAGAGCAATT-1	EMC6	208
CATTCGCAGTGAATTG-1	EMC6	232
CCAGCGATCGGATGGA-1	EMC6	108
CCATGTCTCTGAGTGT-1	EMC6	245
CCCTCCTCAGCCACCA-1	EMC6	54
CCGGTAGTCTGTCAAG-1	EMC6	164
CGAGCACCACCGAAAG-1	EMC6	663
CGCCAAGGTGTCGCTG-1	EMC6	316
CGCGGTATCGTCACGG-1	EMC6	174
CGGGTCAAGTGTGGCA-1	EMC6	121
CGTCACTGTATTCGTG-1	EMC6	145
CGTTAGAGTGATAAGT-1	EMC6	391
CTAAGACAGGCGACAT-1	EMC6	117
CTACATTGTGCAACGA-1	EMC6	106
CTCGGAGGTGTGGTTT-1	EMC6	160
CTCGGGATCCTGCCAT-1	EMC6	39
CTCGTCAAGCACACAG-1	EMC6	105
CTCTAATCACAGGAGT-1	EMC6	449
CTGCCTAGTGCGATAG-1	EMC6	80
CTGCTGTGTGGTCTCG-1	EMC6	173
CTGTGCTTCAGAGACG-1	EMC6	135
CTGTTTACAGGGATTG-1	EMC6	70
CTGTTTATCGTCCGTT-1	EMC6	199
CTTGGCTTCCTCAACC-1	EMC6	271
GAAACTCGTTCACCTC-1	EMC6	108
GAACGGACACCAGTTA-1	EMC6	398
GAATAAGCAGAGTGTG-1	EMC6	169
GACGTGCGTCTCACCT-1	EMC6	469
GAGGTGACAGAAGCAC-1	EMC6	122
GATCGTATCAACCATG-1	EMC6	91
GCACATAAGGTGATTA-1	EMC6	180
GCACTCTGTCAAAGCG-1	EMC6	88
GCATGTAGTGTGTGCC-1	EMC6	39
GCATGTATCGAGGTAG-1	EMC6	109
GCCTCTATCGGACAAG-1	EMC6	138
GCGCAGTGTGTCGCTG-1	EMC6	104
GCGCCAAAGTAGTGCG-1	EMC6	156
GCGCCAAGTGTGAAAT-1	EMC6	256
GCTCTGTTCAATCTCT-1	EMC6	95
GCTGCAGAGAGACTAT-1	EMC6	90
GCTGCGACAGTGACAG-1	EMC6	280
GCTGCTTGTAAAGTCA-1	EMC6	80
GGAAAGCTCAGTACGT-1	EMC6	112
GGAACTTGTAAACGCG-1	EMC6	66
GGACAAGCACCGGAAA-1	EMC6	260
GGACAGATCCTAGAAC-1	EMC6	77
GGATTACCAAGCTGTT-1	EMC6	139
GGCGACTTCATCGGAT-1	EMC6	197
GGCGACTTCGGCGCAT-1	EMC6	115
GGGAGATGTAGTGAAT-1	EMC6	156
GGGATGATCAGAGACG-1	EMC6	431
GGGCACTGTTCCACGG-1	EMC6	153
GGGTTGCGTCGCATCG-1	EMC6	46
GTACGTAGTGACGCCT-1	EMC6	337
GTACTTTTCAACACGT-1	EMC6	43
GTAGGCCTCACCACCT-1	EMC6	408
GTAGGCCTCGTCTGAA-1	EMC6	59
GTATCTTGTGAAATCA-1	EMC6	137
GTCACAATCGGAATCT-1	EMC6	112
GTCTCGTCAAAGCGGT-1	EMC6	96
GTTAAGCAGGCGATAC-1	EMC6	166
GTTAAGCCACCAGCAC-1	EMC6	354
GTTTCTATCAACGCTA-1	EMC6	148
TACCTTAGTTCTGTTT-1	EMC6	114
TACCTTATCAGCTCGG-1	EMC6	95
TACGGATAGGGTGTGT-1	EMC6	190
TACGGATGTTCAGCGC-1	EMC6	46
TACTCATAGCCGCCTA-1	EMC6	72
TAGAGCTTCACAACGT-1	EMC6	206
TAGGCATTCTACTTAC-1	EMC6	115
TAGTGGTAGCGCCTCA-1	EMC6	91
TAGTTGGGTTCGTCTC-1	EMC6	44
TCAACGACACAGAGGT-1	EMC6	165
TCAACGACATGCCTAA-1	EMC6	76
TCAGGTAAGTCCATAC-1	EMC6	163
TCATTACCAGCTCCGA-1	EMC6	159
TCATTTGAGCAAATCA-1	EMC6	83
TCCACACGTGGCTCCA-1	EMC6	65
TCGTAGACATGGGAAC-1	EMC6	87
TGAGGGAAGTAGGCCA-1	EMC6	411
TGCGGGTCATCGGGTC-1	EMC6	62
TGGTTAGCATCGACGC-1	EMC6	92
TGGTTAGTCTTTAGTC-1	EMC6	102
TGTGGTATCTTCAACT-1	EMC6	117
TTAGGACAGATGTAAC-1	EMC6	191
TTCCCAGCATGCCTTC-1	EMC6	183
TTCTCCTCACCGGAAA-1	EMC6	71
TTTACTGCACATTTCT-1	EMC6	652
TTTCCTCGTGAGCGAT-1	EMC6	78
TTTGGTTTCAAGATCC-1	EMC6	118
AAAGATGGTCTGATCA-1	HDLBP	175
AACGTTGGTCGTGGCT-1	HDLBP	290
AATCGGTTCGTAGATC-1	HDLBP	142
ACAGCTAAGCAAATCA-1	HDLBP	632
ACAGCTAAGCTGCAAG-1	HDLBP	203
ACTGATGAGGAACTGC-1	HDLBP	413
ACTGTCCGTGGCTCCA-1	HDLBP	120
AGCGGTCAGACTAGAT-1	HDLBP	366
AGGCCACTCGCATGGC-1	HDLBP	259
AGGTCATGTACCGTTA-1	HDLBP	603
ATGAGGGCATGCCTAA-1	HDLBP	604
CAAGGCCTCTTGGGTA-1	HDLBP	578
CATCGAAAGGCAAAGA-1	HDLBP	333
CCATGTCGTGATAAAC-1	HDLBP	156
CCCAGTTTCTGTTGAG-1	HDLBP	279
CCGGTAGTCCAGGGCT-1	HDLBP	389
CCTCTGAGTTAGGGTG-1	HDLBP	515
CGAATGTGTAGGGTAC-1	HDLBP	88
CGAATGTGTCTGGAGA-1	HDLBP	184
CGAATGTTCATGTCTT-1	HDLBP	656
CGACCTTAGTGGAGAA-1	HDLBP	609
CGGACGTTCGGTTAAC-1	HDLBP	108
CGGAGTCCAAGCGTAG-1	HDLBP	286
CGTAGCGTCTTACCTA-1	HDLBP	162
CGTTGGGGTGTGCCTG-1	HDLBP	181
CTAAGACAGAGTAAGG-1	HDLBP	170
CTCCTAGAGCACCGCT-1	HDLBP	121
CTCTACGAGTATGACA-1	HDLBP	69
CTGCGGATCCTGTACC-1	HDLBP	293
GACCAATTCCAAAGTC-1	HDLBP	586
GATCAGTTCTCTTGAT-1	HDLBP	349
GATTCAGGTATAGGGC-1	HDLBP	246
GCACATACAACGATGG-1	HDLBP	218
GGACGTCGTTAGTGGG-1	HDLBP	88
GGCCGATGTACAGACG-1	HDLBP	603
GGTGCGTCAATCCGAT-1	HDLBP	446
GTCACGGCAACTGCGC-1	HDLBP	177
GTGTGCGAGCATCATC-1	HDLBP	273
TACCTATGTCTGATCA-1	HDLBP	54
TATCTCAGTGAAATCA-1	HDLBP	97
TCAACGACACGTGAGA-1	HDLBP	609
TCAACGACATTGGCGC-1	HDLBP	82
TCAATCTTCTCTAGGA-1	HDLBP	403
TCAGCTCCACCATCCT-1	HDLBP	150
TCGGGACAGCAGACTG-1	HDLBP	410
TCGTAGAGTTGTCTTT-1	HDLBP	501
TCTGAGATCCTATTCA-1	HDLBP	598
TGACGGCCAAGTAGTA-1	HDLBP	125
TGAGGGATCGCCGTGA-1	HDLBP	398
TGCACCTAGGACCACA-1	HDLBP	122
TGCCCATGTGCGCTTG-1	HDLBP	441
TTCTACAGTTGTTTGG-1	HDLBP	80
TTCTTAGAGTAGGCCA-1	HDLBP	62
AAAGCAAGTGTGGCTC-1	HM13	152
AACACGTTCTCTGTCG-1	HM13	66
AACCATGAGTCAAGCG-1	HM13	240
AAGTCTGCATCGTCGG-1	HM13	173
AATCCAGGTCTGCAAT-1	HM13	107
ACACTGACATCCCATC-1	HM13	90
ACACTGATCAGCTCTC-1	HM13	140
ACACTGATCTTGCAAG-1	HM13	111
ACAGCCGCATCGATGT-1	HM13	98
ACAGCTAGTATAGGTA-1	HM13	316
ACATACGAGAGCCCAA-1	HM13	302
ACATACGGTTGTACAC-1	HM13	230
ACCTTTACAGAGTGTG-1	HM13	358
ACGCAGCAGAGTAAGG-1	HM13	165
ACGGCCATCCGCTGTT-1	HM13	604
ACGGGCTAGCTCTCGG-1	HM13	124
ACGGGTCGTTAAGAAC-1	HM13	86
ACTGATGTCTCCCTGA-1	HM13	235
AGAATAGAGTTACCCA-1	HM13	74
AGAGCGAAGATAGTCA-1	HM13	200
AGAGCGAAGATCTGCT-1	HM13	186
AGAGCGATCTATCGCC-1	HM13	341
AGAGCGATCTGATTCT-1	HM13	102
AGAGCTTGTATAGGTA-1	HM13	132
AGATCTGAGACTAAGT-1	HM13	77
AGCAGCCGTTTGTGTG-1	HM13	219
AGCATACTCGCATGAT-1	HM13	112
AGCGGTCTCTACTATC-1	HM13	393
AGCGTATCAGTATAAG-1	HM13	45
AGCTCCTGTAGGGACT-1	HM13	74
AGCTTGATCGACCAGC-1	HM13	133
AGGGAGTAGTGAACAT-1	HM13	571
AGGGATGGTCCGTTAA-1	HM13	613
AGGTCATCAATGTTGC-1	HM13	151
AGTCTTTAGATAGTCA-1	HM13	208
AGTCTTTAGTACGATA-1	HM13	34
AGTGAGGTCCAGAAGG-1	HM13	172
ATCATGGCATGTTGAC-1	HM13	55
ATCATGGTCTGCCCTA-1	HM13	65
ATCTACTAGCGTGAGT-1	HM13	81
ATGAGGGAGACTAAGT-1	HM13	78
ATGCGATAGTGGCACA-1	HM13	78
ATTACTCAGAAGGACA-1	HM13	721
ATTGGTGGTCTCAACA-1	HM13	65
CAACCAAGTTAAGGGC-1	HM13	232
CAAGGCCTCATCGGAT-1	HM13	446
CAAGTTGTCGAGGTAG-1	HM13	274
CACCACTCATCCAACA-1	HM13	132
CACCAGGGTAGCGCAA-1	HM13	405
CACCAGGTCCTGTAGA-1	HM13	730
CACCTTGGTAAGGGCT-1	HM13	124
CAGCAGCCAAATCCGT-1	HM13	135
CAGCATAGTCATTAGC-1	HM13	167
CATATGGGTCTGATCA-1	HM13	175
CATCGGGCATCGATGT-1	HM13	62
CATGCCTAGCGACGTA-1	HM13	69
CATGGCGAGCCACGCT-1	HM13	101
CCACCTACATTCTTAC-1	HM13	181
CCATTCGTCATGCATG-1	HM13	713
CCCAATCGTATGCTTG-1	HM13	505
CCGGGATTCCGATATG-1	HM13	78
CCTCTGATCCTGCCAT-1	HM13	208
CCTTTCTTCAGCTGGC-1	HM13	181
CGAACATTCGCCATAA-1	HM13	239
CGACCTTCAGTATAAG-1	HM13	75
CGATGTAAGTCCTCCT-1	HM13	364
CGGACGTAGTTGAGTA-1	HM13	607
CGGACTGTCCACGCAG-1	HM13	293
CGGAGCTCAATGGAGC-1	HM13	109
CGGCTAGGTGGACGAT-1	HM13	97
CGGGTCAGTAGCAAAT-1	HM13	130
CGTAGGCGTTATCGGT-1	HM13	67
CGTCACTCAAGGCTCC-1	HM13	167
CGTCCATAGTCTCGGC-1	HM13	72
CGTCTACCATGAAGTA-1	HM13	94
CGTGAGCAGGGATACC-1	HM13	511
CTAATGGGTTACAGAA-1	HM13	99
CTACACCGTAGAAGGA-1	HM13	154
CTACACCTCTTAACCT-1	HM13	396
CTACCCAAGTTGTAGA-1	HM13	253
CTAGTGATCACCCTCA-1	HM13	148
CTCACACAGCCTATGT-1	HM13	92
CTCATTATCCGTAGGC-1	HM13	82
CTCGTACCAATGGACG-1	HM13	195
CTCTACGTCCGTACAA-1	HM13	124
CTGAAACTCCGCGCAA-1	HM13	106
CTGAAGTAGGCAATTA-1	HM13	630
CTGCTGTAGGAATGGA-1	HM13	685
CTGTTTAAGATCTGCT-1	HM13	274
CTTAACTCAGCGTAAG-1	HM13	518
GAAACTCAGTCTCGGC-1	HM13	110
GAAGCAGCAAGGTTCT-1	HM13	71
GAAGCAGTCTGTTTGT-1	HM13	113
GACACGCCATATACCG-1	HM13	199
GACCAATAGTAAGTAC-1	HM13	184
GACCAATTCGTGTAGT-1	HM13	74
GACCTGGTCTATCCTA-1	HM13	542
GACGCGTAGGCCATAG-1	HM13	121
GACGGCTCATACTCTT-1	HM13	157
GACTAACAGACTGGGT-1	HM13	229
GAGCAGATCACGATGT-1	HM13	477
GATCAGTCAAACGCGA-1	HM13	243
GATCAGTGTTACGTCA-1	HM13	557
GATCGTAGTGGGTCAA-1	HM13	77
GATCTAGAGACAGACC-1	HM13	92
GATCTAGAGATGCCAG-1	HM13	311
GCAAACTAGAATTCCC-1	HM13	62
GCATGATCAGTAACGG-1	HM13	101
GCGCAACAGCGCCTCA-1	HM13	176
GCGCAGTAGATGTTAG-1	HM13	464
GCGCAGTTCCAGTAGT-1	HM13	196
GCGCAGTTCTTGTATC-1	HM13	93
GCGCCAAGTCTTGTCC-1	HM13	225
GCGGGTTGTGCACTTA-1	HM13	130
GCTCCTAAGCCCTAAT-1	HM13	536
GCTTCCATCGCGTAGC-1	HM13	111
GGACAAGCACTATCTT-1	HM13	226
GGACATTAGACAAAGG-1	HM13	266
GGACATTAGCTCTCGG-1	HM13	64
GGACGTCAGAACTGTA-1	HM13	71
GGATTACGTGCTCTTC-1	HM13	78
GGCGTGTGTCGCTTTC-1	HM13	43
GGGAATGGTTCAGACT-1	HM13	193
GGGATGACATGGTAGG-1	HM13	143
GGGCACTTCTTCTGGC-1	HM13	78
GGGTCTGAGACACGAC-1	HM13	70
GGTGAAGGTACATGTC-1	HM13	75
GGTGAAGGTGCTCTTC-1	HM13	293
GGTGAAGTCTTCGAGA-1	HM13	129
GTACTTTAGGTGATTA-1	HM13	455
GTACTTTCACAGGCCT-1	HM13	48
GTAGGCCAGGACACCA-1	HM13	140
GTAGTCATCACTTACT-1	HM13	242
GTATCTTGTTACGACT-1	HM13	389
GTCACAAAGATGGGTC-1	HM13	251
GTGAAGGAGCTACCGC-1	HM13	182
GTGAAGGCATGTAGTC-1	HM13	426
GTTCTCGAGGCCCTCA-1	HM13	63
GTTCTCGTCCTCGCAT-1	HM13	171
GTTTCTAGTACAGTTC-1	HM13	88
TACGGGCCAAGTCTAC-1	HM13	191
TACGGTATCCCTCTTT-1	HM13	106
TACTTGTAGCTATGCT-1	HM13	139
TAGCCGGCATCGATTG-1	HM13	257
TAGTTGGCAGTGAGTG-1	HM13	107
TATCAGGTCATCGGAT-1	HM13	111
TCAACGAGTGGTGTAG-1	HM13	229
TCAGATGGTGCTTCTC-1	HM13	102
TCAGCTCGTCTCATCC-1	HM13	131
TCATTTGCAATGGTCT-1	HM13	244
TCGCGAGGTTCTGTTT-1	HM13	94
TCGTACCAGGATTCGG-1	HM13	96
TCTGGAAGTCTGGAGA-1	HM13	137
TCTTCGGTCCAGATCA-1	HM13	115
TCTTCGGTCGGATGTT-1	HM13	70
TGAAAGACACGGACAA-1	HM13	358
TGAAAGACAGATCCAT-1	HM13	169
TGAAAGATCAGCCTAA-1	HM13	98
TGACAACCAGATGGGT-1	HM13	195
TGAGCCGCACAAGCCC-1	HM13	313
TGAGCCGGTTAGTGGG-1	HM13	103
TGAGGGAGTAGCAAAT-1	HM13	185
TGCACCTCACGCTTTC-1	HM13	107
TGCACCTCAGTACACT-1	HM13	162
TGCTGCTAGGCACATG-1	HM13	461
TTAGGACAGATGGCGT-1	HM13	105
TTAGGACAGCAGGTCA-1	HM13	430
TTAGGCACATTATCTC-1	HM13	158
TTAGTTCCAACCGCCA-1	HM13	329
TTAGTTCGTGCTAGCC-1	HM13	389
TTCTCAATCGGAAATA-1	HM13	86
TTGAACGGTTATTCTC-1	HM13	145
TTGCGTCCAGTATAAG-1	HM13	326
TTTACTGTCCTCAATT-1	HM13	86
AACTCCCGTCTCGTTC-1	HSPA13	118
AACTGGTAGCAAATCA-1	HSPA13	116
AACTGGTCAAGTTCTG-1	HSPA13	196
AAGCCGCGTGGCAAAC-1	HSPA13	395
AATCGGTTCCCTTGCA-1	HSPA13	387
ACACCCTAGAAACGAG-1	HSPA13	211
ACACCGGCAATAACGA-1	HSPA13	135
ACATGGTGTCAGTGGA-1	HSPA13	59
ACCCACTGTTATCACG-1	HSPA13	302
ACCGTAAGTTAAGATG-1	HSPA13	349
ACCTTTAAGGTAGCTG-1	HSPA13	324
ACGCAGCCATAACCTG-1	HSPA13	358
ACGCCGATCGCCTGAG-1	HSPA13	86
ACGGCCATCTCCAACC-1	HSPA13	438
ACGGGCTTCAGGTAAA-1	HSPA13	55
ACTGAGTAGTGTCCAT-1	HSPA13	163
ACTGCTCCAGTAACGG-1	HSPA13	299
AGAGCTTCACGAAGCA-1	HSPA13	81
AGAGCTTCATGGGACA-1	HSPA13	129
AGATTGCCAGTCGATT-1	HSPA13	115
AGCCTAAGTTAGTGGG-1	HSPA13	718
AGCGTATTCACGACTA-1	HSPA13	152
AGCTTGACACGTCTCT-1	HSPA13	145
AGCTTGAGTTTCCACC-1	HSPA13	48
AGGGATGGTTCAGGCC-1	HSPA13	50
AGGTCCGCAGCCTTGG-1	HSPA13	94
ATAAGAGCATAGGATA-1	HSPA13	68
ATCACGACAAGTCTGT-1	HSPA13	121
ATCTGCCAGGCATGGT-1	HSPA13	163
ATGTGTGTCTCCAACC-1	HSPA13	150
ATTGGACTCGTCCGTT-1	HSPA13	182
CAACCAAGTCAAAGAT-1	HSPA13	526
CAACTAGAGATATGCA-1	HSPA13	135
CACACAAAGCCACGCT-1	HSPA13	396
CACACCTAGTACGATA-1	HSPA13	157
CACAGTAAGAGTACAT-1	HSPA13	213
CACCACTGTCATATCG-1	HSPA13	137
CAGAATCCAGCTGTAT-1	HSPA13	162
CAGAGAGCACAGATTC-1	HSPA13	546
CAGATCACAATGACCT-1	HSPA13	97
CAGCAGCCACGCATCG-1	HSPA13	82
CAGCAGCGTTGTCTTT-1	HSPA13	109
CAGCTAAGTAGGGTAC-1	HSPA13	43
CAGTCCTCATTCCTGC-1	HSPA13	128
CATCAAGCATCATCCC-1	HSPA13	86
CATCCACAGAAGAAGC-1	HSPA13	96
CATCGAATCAGGCAAG-1	HSPA13	320
CATGACACAATCCGAT-1	HSPA13	141
CATGACATCTCTTGAT-1	HSPA13	483
CATTCGCCAGTTCATG-1	HSPA13	119
CCAATCCAGCATCATC-1	HSPA13	349
CCAATCCTCGGTTAAC-1	HSPA13	149
CCAGCGACACAGAGGT-1	HSPA13	327
CCATGTCCACCACCAG-1	HSPA13	145
CCCAATCTCAGCAACT-1	HSPA13	301
CCTCTGACACCTGGTG-1	HSPA13	456
CCTCTGATCCATGAAC-1	HSPA13	27
CGAATGTAGGCAGGTT-1	HSPA13	159
CGACCTTGTTATGCGT-1	HSPA13	84
CGATTGAAGTGTACCT-1	HSPA13	91
CGCTGGAAGATATGCA-1	HSPA13	355
CGGACTGGTTAGATGA-1	HSPA13	291
CGGCTAGAGATATACG-1	HSPA13	234
CGTAGCGAGTGAATTG-1	HSPA13	375
CGTCCATGTACTCGCG-1	HSPA13	105
CGTCCATTCCGCAGTG-1	HSPA13	108
CGTGAGCGTTCTGTTT-1	HSPA13	175
CTCAGAAGTTGTACAC-1	HSPA13	591
CTGAAGTAGCCACTAT-1	HSPA13	270
CTGCTGTGTTCTCATT-1	HSPA13	157
CTTCTCTAGCTCTCGG-1	HSPA13	109
GAAACTCGTCCCTTGT-1	HSPA13	150
GAACCTAGTCGAACAG-1	HSPA13	163
GAATGAAGTCAGTGGA-1	HSPA13	513
GACCAATAGGCAAAGA-1	HSPA13	206
GATGAGGCAGTGACAG-1	HSPA13	162
GCAAACTAGCGTGAGT-1	HSPA13	103
GCAAACTAGGGTATCG-1	HSPA13	207
GCAAACTCACCGAAAG-1	HSPA13	274
GCAATCAAGGGATCTG-1	HSPA13	406
GCACTCTAGAAACGAG-1	HSPA13	220
GCAGTTATCGGATGGA-1	HSPA13	88
GCATACACATTGGCGC-1	HSPA13	227
GCATGATAGGCCCGTT-1	HSPA13	69
GCATGCGGTCCAGTTA-1	HSPA13	80
GCGACCACAAAGGCGT-1	HSPA13	105
GCTCTGTGTATCAGTC-1	HSPA13	138
GCTGGGTTCTCTGTCG-1	HSPA13	368
GCTTGAACAGCTGGCT-1	HSPA13	602
GGACAAGCAACGCACC-1	HSPA13	112
GGATGTTGTACATCCA-1	HSPA13	51
GGATTACAGCGCTCCA-1	HSPA13	243
GGCAATTCAATAGCGG-1	HSPA13	193
GGCGACTCAAGCCATT-1	HSPA13	76
GGCGACTCAGTCCTTC-1	HSPA13	298
GGCTGGTCATGCCCGA-1	HSPA13	155
GGGACCTTCGTTTGCC-1	HSPA13	188
GGTGCGTTCGGTTCGG-1	HSPA13	259
GGTGTTAGTGATAAGT-1	HSPA13	83
GGTGTTATCCAGGGCT-1	HSPA13	433
GTAACGTAGCTTATCG-1	HSPA13	72
GTAACGTCACATGGGA-1	HSPA13	79
GTCACGGTCACTATTC-1	HSPA13	129
GTCCTCAGTTAAGACA-1	HSPA13	215
GTCCTCATCCTTGACC-1	HSPA13	443
GTCGTAATCCGAATGT-1	HSPA13	127
GTCTCGTCAGTGACAG-1	HSPA13	162
GTCTTCGCATACAGCT-1	HSPA13	100
GTGAAGGCAGTCCTTC-1	HSPA13	386
GTGCATAGTATTCTCT-1	HSPA13	474
GTGCTTCCAGTAACGG-1	HSPA13	71
GTGGGTCCAAACCTAC-1	HSPA13	436
GTGTTAGGTTGGACCC-1	HSPA13	64
TAAGAGACAGGTTTCA-1	HSPA13	122
TACTCGCAGGACTGGT-1	HSPA13	253
TAGAGCTTCGGCCGAT-1	HSPA13	78
TAGGCATTCAGGCAAG-1	HSPA13	132
TAGTTGGCATCTGGTA-1	HSPA13	206
TATCTCAAGTGGGATC-1	HSPA13	145
TATTACCGTAGGGTAC-1	HSPA13	107
TCAACGAGTTCCGGCA-1	HSPA13	613
TCAATCTTCCTGTAGA-1	HSPA13	66
TCACGAAAGCTGGAAC-1	HSPA13	133
TCACGAAGTATATCCG-1	HSPA13	94
TCAGATGTCGTAGGAG-1	HSPA13	158
TCAGGATTCCTATTCA-1	HSPA13	169
TCCCGATCACGGCTAC-1	HSPA13	83
TCTATTGTCAGTCAGT-1	HSPA13	433
TCTCTAACAAACGCGA-1	HSPA13	142
TCTTCGGAGACCACGA-1	HSPA13	168
TCTTCGGTCATTATCC-1	HSPA13	100
TGAAAGAAGTACACCT-1	HSPA13	60
TGAAAGACATGACATC-1	HSPA13	279
TGACAACCAGAAGCAC-1	HSPA13	511
TGACTTTTCGATCCCT-1	HSPA13	140
TGCCCATTCTAACGGT-1	HSPA13	653
TGGCCAGTCCTCCTAG-1	HSPA13	135
TGGCGCATCTCGATGA-1	HSPA13	192
TGGGAAGCATCGATGT-1	HSPA13	62
TGGTTCCAGAAGATTC-1	HSPA13	695
TGTCCCACACCACGTG-1	HSPA13	91
TGTGGTAGTACACCGC-1	HSPA13	544
TTCCCAGGTCAAGCGA-1	HSPA13	183
TTCGAAGGTATGCTTG-1	HSPA13	266
TTGGCAAAGCATGGCA-1	HSPA13	187
TTGGCAAAGGCATGTG-1	HSPA13	287
TTTATGCAGAGCAATT-1	HSPA13	232
TTTATGCAGTACGACG-1	HSPA13	99
TTTATGCTCTCTTGAT-1	HSPA13	230
TTTCCTCGTTGTCTTT-1	HSPA13	50
TTTGCGCTCTACGAGT-1	HSPA13	148
TTTGGTTAGTCTCCTC-1	HSPA13	98
TTTGGTTCAGTACACT-1	HSPA13	78
AACTCTTCACGCGAAA-1	NEG_CTRL-1	334
AACTGGTAGTTACGGG-1	NEG_CTRL-1	414
AAGGTTCGTCCGCTGA-1	NEG_CTRL-1	223
ACACTGATCTAAGCCA-1	NEG_CTRL-1	145
ACATGGTAGGCATGTG-1	NEG_CTRL-1	301
ACTGAGTAGACGCAAC-1	NEG_CTRL-1	335
AGCGGTCAGTGGACGT-1	NEG_CTRL-1	253
AGCTTGAAGGACCACA-1	NEG_CTRL-1	121
ATCCGAAAGGTACTCT-1	NEG_CTRL-1	525
ATCCGAAGTCTAAACC-1	NEG_CTRL-1	587
ATCTGCCCATCCCATC-1	NEG_CTRL-1	371
ATGAGGGCATATACCG-1	NEG_CTRL-1	82
ATGGGAGTCCACGAAT-1	NEG_CTRL-1	81
CAACCTCCATCCTTGC-1	NEG_CTRL-1	132
CACACAACATCGATTG-1	NEG_CTRL-1	168
CCCAGTTCACTGTTAG-1	NEG_CTRL-1	86
CCGTACTGTATAGTAG-1	NEG_CTRL-1	278
CCTATTACAATAGCAA-1	NEG_CTRL-1	334
CGCGTTTCAGTAAGAT-1	NEG_CTRL-1	553
CGGCTAGGTCGACTGC-1	NEG_CTRL-1	444
CGGGTCATCAAGAAGT-1	NEG_CTRL-1	679
CGGTTAACAAGTCATC-1	NEG_CTRL-1	233
CGTCACTGTGCAACGA-1	NEG_CTRL-1	108
CGTCTACTCGAGCCCA-1	NEG_CTRL-1	85
CGTTAGAGTACCTACA-1	NEG_CTRL-1	434
CTAATGGTCTGTTTGT-1	NEG_CTRL-1	121
CTACATTCATTTCACT-1	NEG_CTRL-1	160
CTGAAGTCACGGACAA-1	NEG_CTRL-1	141
GAAATGAGTCGCATAT-1	NEG_CTRL-1	183
GACCAATGTCTGCGGT-1	NEG_CTRL-1	158
GATGAAAAGTGTCTCA-1	NEG_CTRL-1	722
GCGACCAAGCTGTCTA-1	NEG_CTRL-1	133
GCGACCACATTGGCGC-1	NEG_CTRL-1	167
GCGCCAAGTGTTGGGA-1	NEG_CTRL-1	332
GCGCGATTCTGGCGAC-1	NEG_CTRL-1	130
GGCAATTCAGTCACTA-1	NEG_CTRL-1	151
GGTATTGCACATGGGA-1	NEG_CTRL-1	517
GGTGCGTTCGTAGGAG-1	NEG_CTRL-1	433
GTGAAGGGTACCGCTG-1	NEG_CTRL-1	79
GTGTTAGAGAGCTATA-1	NEG_CTRL-1	204
TACACGAGTTGCGTTA-1	NEG_CTRL-1	84
TACCTTATCTCGAGTA-1	NEG_CTRL-1	157
TAGTGGTAGGCGATAC-1	NEG_CTRL-1	618
TCACGAAAGCCAGTTT-1	NEG_CTRL-1	71
TCAGATGAGGACATTA-1	NEG_CTRL-1	105
TCATTACGTACTTGAC-1	NEG_CTRL-1	369
TCGGTAATCGCTAGCG-1	NEG_CTRL-1	517
TCGGTAATCTTGTACT-1	NEG_CTRL-1	149
TCTATTGAGTACACCT-1	NEG_CTRL-1	268
TCTATTGAGTGTCCCG-1	NEG_CTRL-1	358
TGCCAAAAGGGTTTCT-1	NEG_CTRL-1	114
TGTGTTTTCAACACGT-1	NEG_CTRL-1	155
TTAACTCAGGCAGGTT-1	NEG_CTRL-1	476
TTAACTCTCCAGAGGA-1	NEG_CTRL-1	139
TTCGGTCAGTGTACGG-1	NEG_CTRL-1	334
TTCTCAAAGACCCACC-1	NEG_CTRL-1	374
TTGAACGGTAAGGGAA-1	NEG_CTRL-1	121
TTTACTGGTAGGCATG-1	NEG_CTRL-1	104
TTTATGCAGAGTGAGA-1	NEG_CTRL-1	95
TTTATGCTCTAACTCT-1	NEG_CTRL-1	234
AAGGCAGTCCTGTAGA-1	NEG_CTRL-2	148
AAGGTTCCAAATACAG-1	NEG_CTRL-2	671
AATCCAGCAGCGATCC-1	NEG_CTRL-2	175
ACCTTTAAGCTTATCG-1	NEG_CTRL-2	276
ACGGCCACAGACAAGC-1	NEG_CTRL-2	323
ACTGATGGTCCTCCAT-1	NEG_CTRL-2	699
AGAGCGACAATGGAGC-1	NEG_CTRL-2	459
AGAGCTTTCGCAGGCT-1	NEG_CTRL-2	214
AGAGTGGTCCATTCTA-1	NEG_CTRL-2	452
AGGGATGTCCGCAGTG-1	NEG_CTRL-2	610
AGGTCATTCTGCGTAA-1	NEG_CTRL-2	99
AGTGTCAAGGTGTGGT-1	NEG_CTRL-2	728
AGTTGGTTCCTTTCTC-1	NEG_CTRL-2	131
ATCGAGTAGGTGTGGT-1	NEG_CTRL-2	136
CACATTTGTAGTACCT-1	NEG_CTRL-2	62
CACCTTGGTACCTACA-1	NEG_CTRL-2	358
CAGAATCAGCTAGTGG-1	NEG_CTRL-2	49
CAGCTAAAGCATCATC-1	NEG_CTRL-2	319
CATCAGAGTTAAGTAG-1	NEG_CTRL-2	534
CATCGAACATCCGTGG-1	NEG_CTRL-2	481
CATGGCGCAATGGACG-1	NEG_CTRL-2	86
CCCTCCTTCTAGAGTC-1	NEG_CTRL-2	110
CCTTCGAGTCGCATCG-1	NEG_CTRL-2	692
CGAGCACAGTCGCCGT-1	NEG_CTRL-2	123
CGGAGTCGTATAGTAG-1	NEG_CTRL-2	528
CGTGTCTAGTAGGCCA-1	NEG_CTRL-2	459
CGTTCTGCAAGCCGTC-1	NEG_CTRL-2	445
CTAGTGAAGAGTCGGT-1	NEG_CTRL-2	60
CTCGTCACACTATCTT-1	NEG_CTRL-2	142
CTGCCTATCCTCGCAT-1	NEG_CTRL-2	317
CTGGTCTAGGCGATAC-1	NEG_CTRL-2	383
CTTAGGAGTTCCACTC-1	NEG_CTRL-2	166
GAAACTCAGTACGACG-1	NEG_CTRL-2	325
GAGTCCGCAGGGTACA-1	NEG_CTRL-2	462
GATCGTATCACGACTA-1	NEG_CTRL-2	465
GATCTAGTCACATACG-1	NEG_CTRL-2	95
GATGAAAGTGACCAAG-1	NEG_CTRL-2	257
GATGAGGAGATGTGTA-1	NEG_CTRL-2	272
GCAAACTTCCAACCAA-1	NEG_CTRL-2	335
GCATGCGAGACCACGA-1	NEG_CTRL-2	101
GCGAGAATCTGTCTCG-1	NEG_CTRL-2	483
GCGAGAATCTTGCAAG-1	NEG_CTRL-2	172
GCTGCAGAGGACACCA-1	NEG_CTRL-2	700
GGGCACTTCTGCGTAA-1	NEG_CTRL-2	297
GTACGTAGTTACTGAC-1	NEG_CTRL-2	728
GTAGTCACATCAGTAC-1	NEG_CTRL-2	86
GTATTCTGTAGTAGTA-1	NEG_CTRL-2	339
GTGCTTCCAGGTGGAT-1	NEG_CTRL-2	530
TAGACCAAGTGGTAGC-1	NEG_CTRL-2	378
TAGAGCTCAGACTCGC-1	NEG_CTRL-2	250
TATCTCAAGCGATAGC-1	NEG_CTRL-2	300
TATCTCATCAGTTGAC-1	NEG_CTRL-2	184
TCAGCAACACCGCTAG-1	NEG_CTRL-2	169
TCAGCAACACGGCCAT-1	NEG_CTRL-2	90
TCCCGATGTATCAGTC-1	NEG_CTRL-2	270
TCGGTAAGTAAGAGAG-1	NEG_CTRL-2	84
TCTCATAAGCGTAGTG-1	NEG_CTRL-2	46
TGCCAAAAGGATCGCA-1	NEG_CTRL-2	692
TGGACGCAGTGTCCAT-1	NEG_CTRL-2	70
TGGCCAGAGTGGGATC-1	NEG_CTRL-2	52
TGGGAAGAGTTTCCTT-1	NEG_CTRL-2	449
TGGTTCCAGCTAGGCA-1	NEG_CTRL-2	72
TTCCCAGAGTGTTTGC-1	NEG_CTRL-2	109
TTGCCGTCACATAACC-1	NEG_CTRL-2	114
AAACCTGAGCACGCCT-1	NEG_CTRL_3	58
AACTCTTAGGTGTGGT-1	NEG_CTRL_3	441
ACACCGGTCCCTAATT-1	NEG_CTRL_3	514
ACGCAGCCAAGAAAGG-1	NEG_CTRL_3	128
AGATTGCAGGCTCAGA-1	NEG_CTRL_3	140
AGCGGTCTCTTCGGTC-1	NEG_CTRL_3	295
AGGTCCGTCTTTAGGG-1	NEG_CTRL_3	89
AGTCTTTCAGCTTAAC-1	NEG_CTRL_3	204
AGTGAGGGTGGCTCCA-1	NEG_CTRL_3	31
AGTTGGTAGATATGGT-1	NEG_CTRL_3	84
ATAGACCTCTTCAACT-1	NEG_CTRL_3	301
ATCATCTGTCCAGTGC-1	NEG_CTRL_3	268
ATCCGAATCTCGTATT-1	NEG_CTRL_3	139
CAACCTCCATGTCCTC-1	NEG_CTRL_3	457
CAACCTCGTATTCTCT-1	NEG_CTRL_3	401
CACACAATCCTTTCTC-1	NEG_CTRL_3	277
CAGCAGCCACCACGTG-1	NEG_CTRL_3	112
CATGCCTAGCTGCCCA-1	NEG_CTRL_3	88
CATGGCGTCCTTAATC-1	NEG_CTRL_3	217
CCATTCGGTACGAAAT-1	NEG_CTRL_3	61
CCCTCCTCATGCATGT-1	NEG_CTRL_3	38
CCTAGCTAGGCACATG-1	NEG_CTRL_3	287
CCTCTGAGTACGACCC-1	NEG_CTRL_3	383
CGCTGGATCCGTCAAA-1	NEG_CTRL_3	121
CGGAGTCGTCCGAAGA-1	NEG_CTRL_3	130
CGGGTCACAAACCCAT-1	NEG_CTRL_3	46
CGTCAGGCAAGGACAC-1	NEG_CTRL_3	170
CTCAGAAAGGCAAAGA-1	NEG_CTRL_3	102
CTCGAAATCGAATGCT-1	NEG_CTRL_3	364
CTCTAATAGCTGCAAG-1	NEG_CTRL_3	162
GACGTTACAGGTGCCT-1	NEG_CTRL_3	229
GAGGTGATCACCATAG-1	NEG_CTRL_3	82
GATCGTACAGGGAGAG-1	NEG_CTRL_3	193
GATGAAACACTGTGTA-1	NEG_CTRL_3	164
GATGAGGTCCCATTTA-1	NEG_CTRL_3	561
GCATGTAGTTACCAGT-1	NEG_CTRL_3	242
GCGACCAAGGGTGTGT-1	NEG_CTRL_3	580
GCTTCCAGTCCCTACT-1	NEG_CTRL_3	132
GGATGTTGTCCCTTGT-1	NEG_CTRL_3	39
GGCCGATAGCTAGTTC-1	NEG_CTRL_3	236
GGGACCTCACCAGTTA-1	NEG_CTRL_3	41
GGGACCTGTATGAATG-1	NEG_CTRL_3	49
GGTGAAGCAGCGTAAG-1	NEG_CTRL_3	46
GGTGCGTTCAGGCGAA-1	NEG_CTRL_3	296
GTAACGTGTGTGACGA-1	NEG_CTRL_3	220
GTACGTACACTTGGAT-1	NEG_CTRL_3	535
GTATCTTCAAGTCTGT-1	NEG_CTRL_3	335
GTGAAGGTCTTCATGT-1	NEG_CTRL_3	116
GTGCGGTAGCACAGGT-1	NEG_CTRL_3	232
GTTAAGCTCCCTGACT-1	NEG_CTRL_3	632
TAAACCGGTGGTAACG-1	NEG_CTRL_3	568
TACGGATCACTAGTAC-1	NEG_CTRL_3	438
TACTCGCAGCGATTCT-1	NEG_CTRL_3	59
TACTTACAGTATCGAA-1	NEG_CTRL_3	256
TAGCCGGGTACTTCTT-1	NEG_CTRL_3	62
TAGGCATAGACTTGAA-1	NEG_CTRL_3	729
TCACGAAGTCTTGCGG-1	NEG_CTRL_3	647
TCAGCAAGTGTCGCTG-1	NEG_CTRL_3	188
TCAGCAAGTTATCCGA-1	NEG_CTRL_3	83
TCGGTAATCTAAGCCA-1	NEG_CTRL_3	160
TGAGCATAGATACACA-1	NEG_CTRL_3	475
TGATTTCAGTTGAGAT-1	NEG_CTRL_3	81
TGATTTCCACCGAAAG-1	NEG_CTRL_3	92
TGCCAAAAGTACATGA-1	NEG_CTRL_3	98
TGCGCAGAGAAACCTA-1	NEG_CTRL_3	323
TTATGCTAGTACTTGC-1	NEG_CTRL_3	357
TTGACTTGTACCGTAT-1	NEG_CTRL_3	454
TTGACTTGTCCGCTGA-1	NEG_CTRL_3	396
TTGCCGTCATCCAACA-1	NEG_CTRL_3	48
TTGGAACGTCGAGTTT-1	NEG_CTRL_3	27
TTTATGCGTCAATACC-1	NEG_CTRL_3	29
AAACCTGTCATGCATG-1	PRKCSH	164
AAATGCCAGTCAAGCG-1	PRKCSH	233
AACTCCCCATCGGTTA-1	PRKCSH	128
AATCCAGCAATAGCAA-1	PRKCSH	148
ACGATACGTCGTGGCT-1	PRKCSH	436
ACGGGTCAGAGCTATA-1	PRKCSH	436
ACGGGTCAGTACATGA-1	PRKCSH	76
AGAGCGATCTAAGCCA-1	PRKCSH	570
AGCATACGTACGCTGC-1	PRKCSH	137
AGCTCTCTCACTCTTA-1	PRKCSH	385
AGTGGGAGTCACCTAA-1	PRKCSH	403
ATCATCTCATATACCG-1	PRKCSH	44
ATCATGGAGAGTACCG-1	PRKCSH	181
ATGAGGGTCAAGCCTA-1	PRKCSH	53
ATTCTACCAGACACTT-1	PRKCSH	411
ATTGGACGTGTGAAAT-1	PRKCSH	294
ATTGGACTCACAGTAC-1	PRKCSH	81
CAAGATCAGGATCGCA-1	PRKCSH	87
CACACTCCAAGCGAGT-1	PRKCSH	142
CACACTCTCCAAGCCG-1	PRKCSH	40
CACAGGCAGCTAAGAT-1	PRKCSH	59
CACAGTAAGATTACCC-1	PRKCSH	43
CACAGTAGTGGTCCGT-1	PRKCSH	102
CACATAGAGGTAGCCA-1	PRKCSH	480
CAGATCACATGCCTAA-1	PRKCSH	50
CAGTCCTCATGTCTCC-1	PRKCSH	72
CATCAGAAGCTGCGAA-1	PRKCSH	62
CATCAGATCTAACTCT-1	PRKCSH	114
CATCCACCACTATCTT-1	PRKCSH	202
CATCGGGGTACAGTGG-1	PRKCSH	53
CCACTACTCAGTCAGT-1	PRKCSH	52
CGACCTTTCCAGAAGG-1	PRKCSH	62
CGAGAAGGTACTTCTT-1	PRKCSH	61
CGAGCCAAGGAGCGAG-1	PRKCSH	159
CGATGTACAAGTCTAC-1	PRKCSH	144
CGGACACGTAGTGAAT-1	PRKCSH	218
CGGACGTAGGTGCTAG-1	PRKCSH	113
CGGACGTTCAACACGT-1	PRKCSH	58
CGTTCTGGTAAGTGGC-1	PRKCSH	69
CTAACTTGTAATCACC-1	PRKCSH	273
CTACATTTCGACCAGC-1	PRKCSH	86
CTCGTACCACCACCAG-1	PRKCSH	242
CTCGTACTCTGCCCTA-1	PRKCSH	205
CTGAAACAGTCGTTTG-1	PRKCSH	641
CTTGGCTCATGGTTGT-1	PRKCSH	148
GAACATCTCCTTGCCA-1	PRKCSH	461
GACACGCAGTCGCCGT-1	PRKCSH	194
GACGCGTTCCAGGGCT-1	PRKCSH	107
GACGTTATCAGCATGT-1	PRKCSH	369
GACTACAAGCAGCCTC-1	PRKCSH	115
GACTGCGTCACGCATA-1	PRKCSH	156
GATCAGTAGAAACCTA-1	PRKCSH	260
GATCGTAAGAAGGTTT-1	PRKCSH	488
GATTCAGCAGCCTATA-1	PRKCSH	19
GCATGATCACTAGTAC-1	PRKCSH	636
GCATGCGGTAGTGAAT-1	PRKCSH	238
GCGAGAAGTTGCCTCT-1	PRKCSH	43
GCGCCAATCAGTTTGG-1	PRKCSH	240
GGAAAGCCATCTACGA-1	PRKCSH	106
GGAACTTCATCCCACT-1	PRKCSH	179
GGACAAGAGGGTTTCT-1	PRKCSH	436
GGACAGACATCACAAC-1	PRKCSH	103
GGCAATTTCAACGGGA-1	PRKCSH	339
GGCGTGTCAGATAATG-1	PRKCSH	199
GGCGTGTGTATCACCA-1	PRKCSH	53
GGGCACTCAGGAATGC-1	PRKCSH	50
GGGCATCAGACGACGT-1	PRKCSH	339
GGGCATCCAAACTGTC-1	PRKCSH	59
GGTATTGAGACGACGT-1	PRKCSH	153
GTAACTGTCTACCTGC-1	PRKCSH	348
GTCAAGTGTTGCGTTA-1	PRKCSH	33
GTCACAAAGCCAGAAC-1	PRKCSH	575
GTCATTTTCTCCTATA-1	PRKCSH	474
GTCGGGTTCAGAAATG-1	PRKCSH	388
GTGCATAAGTCCATAC-1	PRKCSH	117
GTTCTCGGTATGCTTG-1	PRKCSH	190
TAAGTGCAGCTCTCGG-1	PRKCSH	43
TACTTGTTCAGTTTGG-1	PRKCSH	112
TAGCCGGTCCAATGGT-1	PRKCSH	127
TATTACCGTGCGGTAA-1	PRKCSH	711
TCAGGATCACATGGGA-1	PRKCSH	108
TCAGGTAAGTGCCAGA-1	PRKCSH	78
TCATTTGTCAGCACAT-1	PRKCSH	97
TCTATTGCACCACCAG-1	PRKCSH	64
TCTTCGGAGAAACCGC-1	PRKCSH	47
TGAGAGGGTGGCAAAC-1	PRKCSH	394
TGCCAAATCCGGCACA-1	PRKCSH	57
TGGCGCACATACAGCT-1	PRKCSH	122
TGGCTGGAGACAATAC-1	PRKCSH	333
TGGGAAGTCCCATTAT-1	PRKCSH	55
TGGTTCCTCCGCAGTG-1	PRKCSH	303
TGTGTTTCAAATTGCC-1	PRKCSH	49
TGTTCCGTCAAGAAGT-1	PRKCSH	55
TTCCCAGGTGGGTATG-1	PRKCSH	92
TTGAACGCAAGGACAC-1	PRKCSH	555
TTGAACGTCCCACTTG-1	PRKCSH	292
TTGGAACCAAATACAG-1	PRKCSH	141
TTTGCGCTCAGCCTAA-1	PRKCSH	309
TTTGGTTGTAGCGTGA-1	PRKCSH	107
AACTGGTTCCCTTGTG-1	RPN2	42
AAGGAGCCAAGTCTGT-1	RPN2	106
ACACCGGAGTGCTGCC-1	RPN2	138
ACACCGGGTTTAGGAA-1	RPN2	57
ACAGCTAGTGCGCTTG-1	RPN2	89
ACATCAGGTAAGCACG-1	RPN2	173
ACGATGTCACACCGCA-1	RPN2	167
ACGCAGCCAATGGACG-1	RPN2	88
ACGGGTCAGATGTGTA-1	RPN2	50
ACTGAACAGTACCGGA-1	RPN2	89
ACTGAGTTCAGTCCCT-1	RPN2	170
ACTGATGTCATCGATG-1	RPN2	125
AGATCTGCACATCTTT-1	RPN2	463
AGCATACAGCAATATG-1	RPN2	78
AGCATACCAAAGTCAA-1	RPN2	187
AGCGGTCTCAGAGCTT-1	RPN2	70
AGCTTGAAGGAGTTGC-1	RPN2	161
AGTTGGTAGACACTAA-1	RPN2	229
ATAAGAGAGACTTTCG-1	RPN2	231
ATAAGAGTCATACGGT-1	RPN2	129
ATCCACCCACCCATGG-1	RPN2	78
ATCCACCGTCGACTAT-1	RPN2	33
ATCTGCCTCGATAGAA-1	RPN2	73
ATGGGAGGTGGCTCCA-1	RPN2	48
ATGTGTGTCGCTTGTC-1	RPN2	46
CAACTAGTCTTCATGT-1	RPN2	303
CAAGATCGTCTAGGTT-1	RPN2	253
CACATAGAGCCAGGAT-1	RPN2	507
CACATAGCAACGATCT-1	RPN2	172
CACATTTAGTTAGGTA-1	RPN2	136
CACCACTCAAAGTGCG-1	RPN2	85
CAGCAGCTCACGAAGG-1	RPN2	123
CAGCCGATCCTGCAGG-1	RPN2	261
CAGCTAAGTTAAGACA-1	RPN2	279
CAGCTAATCCCGGATG-1	RPN2	475
CAGCTGGGTATCGCAT-1	RPN2	97
CAGTAACTCTAACTCT-1	RPN2	137
CATGACAAGATGTAAC-1	RPN2	44
CCAATCCGTCGCATCG-1	RPN2	287
CCACTACAGAGCAATT-1	RPN2	63
CCGGGATGTTTACTCT-1	RPN2	728
CCGGTAGTCTTGCATT-1	RPN2	222
CCTACCAAGGCCCGTT-1	RPN2	176
CCTTCGAGTATGAAAC-1	RPN2	74
CGAATGTCAATTCCTT-1	RPN2	75
CGAATGTTCACTGGGC-1	RPN2	62
CGCCAAGCACCAGATT-1	RPN2	94
CGCGGTAAGGCGATAC-1	RPN2	388
CGCTGGAGTACAAGTA-1	RPN2	136
CGGACGTTCTACCAGA-1	RPN2	68
CGTCACTCAGTCGATT-1	RPN2	170
CGTGAGCCAAGGCTCC-1	RPN2	79
CTAATGGAGTGGGTTG-1	RPN2	52
CTACCCAGTCGCGTGT-1	RPN2	266
CTCCTAGCAAAGGTGC-1	RPN2	95
CTCGAAATCAGGCCCA-1	RPN2	51
CTCTGGTGTTCCACTC-1	RPN2	308
CTGAAACAGTACCGGA-1	RPN2	96
CTGCGGAAGCTCAACT-1	RPN2	88
CTGTTTACAGGCTGAA-1	RPN2	135
CTTCTCTGTGACTACT-1	RPN2	146
GACACGCGTTCACCTC-1	RPN2	468
GACGCGTTCCGGCACA-1	RPN2	94
GACGGCTTCAGTCAGT-1	RPN2	159
GACTAACAGAGCCTAG-1	RPN2	77
GACTAACCACGAAATA-1	RPN2	121
GATGAGGTCCAAATGC-1	RPN2	48
GCATGATAGTGGGATC-1	RPN2	80
GCATGATTCAAACCAC-1	RPN2	215
GCCAAATCAGGTCCAC-1	RPN2	729
GCGCAACAGTGTACGG-1	RPN2	443
GCGCAACTCAGAGGTG-1	RPN2	158
GCGCAGTCAACGCACC-1	RPN2	133
GCTCCTACATCGATTG-1	RPN2	198
GCTGCAGCAGCCAGAA-1	RPN2	139
GCTTCCAGTGGGTCAA-1	RPN2	93
GGAAAGCAGTGGACGT-1	RPN2	267
GGACATTCATCCCACT-1	RPN2	74
GGGAATGCAGACACTT-1	RPN2	549
GGGAATGGTGCAACGA-1	RPN2	554
GGGACCTAGTGTGAAT-1	RPN2	204
GGGCATCAGAGTAATC-1	RPN2	137
GGGCATCTCACTTCAT-1	RPN2	107
GTACGTACAAGCCGTC-1	RPN2	410
GTCGTAAAGCTAGTTC-1	RPN2	105
GTCTCGTGTTCGTGAT-1	RPN2	623
GTGCAGCGTACAGACG-1	RPN2	74
GTGTTAGGTCATATGC-1	RPN2	456
GTGTTAGTCAACGGGA-1	RPN2	455
GTTAAGCAGTCGTTTG-1	RPN2	736
TAAACCGCACCAGGTC-1	RPN2	70
TAAACCGCAGATAATG-1	RPN2	86
TACACGAGTCGGATCC-1	RPN2	57
TACAGTGAGAAGATTC-1	RPN2	222
TACGGTATCCTTTCGG-1	RPN2	41
TACTTGTCAGCCACCA-1	RPN2	375
TAGCCGGCAAACAACA-1	RPN2	44
TAGCCGGCATGTCCTC-1	RPN2	485
TATGCCCCATCGGGTC-1	RPN2	114
TCACGAAAGCATGGCA-1	RPN2	87
TCACGAAAGGGTCGAT-1	RPN2	419
TCAGCAATCAACACAC-1	RPN2	88
TCAGCTCTCATCTGCC-1	RPN2	621
TCATTACTCCAGAAGG-1	RPN2	55
TCGTACCGTTGTGGAG-1	RPN2	88
TCTATTGAGAGTCGGT-1	RPN2	183
TCTCATAAGCAGCCTC-1	RPN2	96
TCTCTAACATCCTTGC-1	RPN2	519
TCTTCGGTCTTCAACT-1	RPN2	71
TGACTAGGTCATACTG-1	RPN2	194
TGCCAAACATGGTAGG-1	RPN2	61
TGCCCATCAGCAGTTT-1	RPN2	316
TGGCCAGCATGGGACA-1	RPN2	499
TGGCTGGAGAAGGCCT-1	RPN2	54
TTAGGACGTGAACCTT-1	RPN2	648
TTAGTTCAGTAGGTGC-1	RPN2	77
TTCCCAGAGGGATCTG-1	RPN2	120
TTCGGTCAGGCCGAAT-1	RPN2	171
TTCTCAAAGCCTCGTG-1	RPN2	72
TTCTCAACATCCCACT-1	RPN2	60
TTGAACGGTGCACCAC-1	RPN2	94
TTGCCGTAGCCATCGC-1	RPN2	645
TTGGAACAGCAGGCTA-1	RPN2	57
TTGGCAAGTCCAACTA-1	RPN2	94
TTTGGTTTCACCGGGT-1	RPN2	74
AATCGGTCAGATCCAT-1	SEL1L	97
ACACCAACAATCAGAA-1	SEL1L	366
ACGAGCCAGACATAAC-1	SEL1L	69
ACTATCTTCAACGGCC-1	SEL1L	694
AGCTTGAAGATGGCGT-1	SEL1L	65
AGGTCCGCACTGTGTA-1	SEL1L	301
ATAGACCTCTTACCGC-1	SEL1L	731
ATAGACCTCTTTAGGG-1	SEL1L	206
CAGCTGGGTTTAAGCC-1	SEL1L	222
CATCGAACATATGGTC-1	SEL1L	61
CCGGGATCAGCTCGAC-1	SEL1L	490
CCGTACTGTAGCCTCG-1	SEL1L	222
CGACCTTTCCACGACG-1	SEL1L	679
CGATTGATCATTATCC-1	SEL1L	121
CGTCTACCAACCGCCA-1	SEL1L	651
CTACACCAGCTACCGC-1	SEL1L	87
CTGAAGTCAAACGTGG-1	SEL1L	188
CTGAAGTCAACAACCT-1	SEL1L	614
CTGTGCTGTTCAGTAC-1	SEL1L	597
CTTACCGGTTATCACG-1	SEL1L	99
GAATAAGAGGGCACTA-1	SEL1L	193
GACTACAAGGTTCCTA-1	SEL1L	185
GATCGTAGTGACCAAG-1	SEL1L	281
GATGAGGCAGCATGAG-1	SEL1L	124
GATGCTAGTTCAGTAC-1	SEL1L	148
GGAGCAAAGAGTAATC-1	SEL1L	106
GGCTGGTCATGTTGAC-1	SEL1L	142
GGTGAAGTCAAGGTAA-1	SEL1L	194
GTACTCCGTACAGACG-1	SEL1L	31
GTACTCCTCTACTTAC-1	SEL1L	50
GTATTCTTCGCAAACT-1	SEL1L	135
GTCGTAATCCGAGCCA-1	SEL1L	175
GTTAAGCTCGTTGACA-1	SEL1L	482
TAAGCGTAGGTCATCT-1	SEL1L	440
TCAGCTCCATTGGCGC-1	SEL1L	74
TGACTAGCAATGTTGC-1	SEL1L	717
TGACTTTCAAAGGCGT-1	SEL1L	374
TGAGAGGAGAAACCAT-1	SEL1L	112
TGAGCATCATTGCGGC-1	SEL1L	88
TGATTTCCAGGACGTA-1	SEL1L	100
TGGCCAGAGAGTAAGG-1	SEL1L	645
TTAACTCAGCTGATAA-1	SEL1L	222
TTCTCCTCAGAGCCAA-1	SEL1L	240
AACTCCCAGGAGTACC-1	SND1	135
AACTCCCGTGTAATGA-1	SND1	127
ACCGTAACAGGCGATA-1	SND1	87
ACGTCAACAGATGGGT-1	SND1	557
ACTGAACTCCTCAATT-1	SND1	145
ACTGTCCAGGATATAC-1	SND1	193
AGAGTGGCACCAGATT-1	SND1	280
AGAGTGGTCCGTTGCT-1	SND1	326
AGTGGGACACTAAGTC-1	SND1	687
ATCGAGTGTCCAACTA-1	SND1	260
CAAGATCTCGAATGCT-1	SND1	84
CACCACTAGCCGATTT-1	SND1	123
CAGCTAATCTAGAGTC-1	SND1	641
CGAACATTCAGGCGAA-1	SND1	167
CGCTTCACATCCTAGA-1	SND1	400
CGGACGTCAGCATACT-1	SND1	502
CTACACCCATAAGACA-1	SND1	279
CTCGGAGGTAGATTAG-1	SND1	646
CTCGTCATCGCAAACT-1	SND1	441
CTCTACGGTGACAAAT-1	SND1	250
CTGTTTATCAAACAAG-1	SND1	415
CTTAACTCAGTGGGAT-1	SND1	65
CTTCTCTTCCATGAGT-1	SND1	72
GAAATGAGTAATCACC-1	SND1	153
GACGGCTGTATTCTCT-1	SND1	61
GCAATCAAGATGGGTC-1	SND1	453
GGACATTTCTGGCGAC-1	SND1	405
GTCATTTGTGGTACAG-1	SND1	157
GTCGGGTCACAGGTTT-1	SND1	355
GTGAAGGGTGCCTGGT-1	SND1	117
GTGCATAAGGGAACGG-1	SND1	195
GTTAAGCGTACAGACG-1	SND1	450
GTTCATTAGCGTAATA-1	SND1	239
TAAGCGTCAACGATGG-1	SND1	193
TAAGCGTGTGCAACGA-1	SND1	174
TACGGTACAGGCAGTA-1	SND1	336
TACTTGTGTATAGGTA-1	SND1	689
TATTACCTCAAACCAC-1	SND1	113
TCAGGTATCATTCACT-1	SND1	177
TCGCGTTTCGCTGATA-1	SND1	395
TGCGCAGCAGCGAACA-1	SND1	464
TGGTTAGGTGATGCCC-1	SND1	129
TTCTACAGTAGCTCCG-1	SND1	429
TTGCCGTAGTTACGGG-1	SND1	139
TTTACTGCAGCCAATT-1	SND1	94
AAACCTGAGATCCGAG-1	SPCS1	139
AAAGATGTCGTCTGAA-1	SPCS1	137
AAAGCAAAGGTTACCT-1	SPCS1	674
AACCATGTCAATAAGG-1	SPCS1	184
AACTCAGAGGACGAAA-1	SPCS1	106
AACTCCCAGTGCCATT-1	SPCS1	170
AACTGGTTCAAGGCTT-1	SPCS1	239
AAGGCAGGTGAGGGTT-1	SPCS1	375
AAGGTTCTCATCGATG-1	SPCS1	101
AAGTCTGAGGATCGCA-1	SPCS1	230
AATCCAGGTACGCTGC-1	SPCS1	191
AATCGGTGTGTCGCTG-1	SPCS1	334
ACAGCTACATCACGAT-1	SPCS1	377
ACATACGGTCTCTTAT-1	SPCS1	134
ACATCAGGTCAATGTC-1	SPCS1	56
ACATGGTTCAGCTCGG-1	SPCS1	111
ACGCAGCAGCTCAACT-1	SPCS1	711
ACGCCAGGTGAGTGAC-1	SPCS1	94
ACGCCAGTCTGTTGAG-1	SPCS1	190
ACGGCCAAGCTTCGCG-1	SPCS1	152
ACGTCAATCACTTACT-1	SPCS1	55
ACTGAACTCCAACCAA-1	SPCS1	127
ACTGCTCTCGCTTGTC-1	SPCS1	66
ACTTGTTAGATCCTGT-1	SPCS1	126
ACTTTCACATTAGCCA-1	SPCS1	104
ACTTTCATCCAAACAC-1	SPCS1	129
AGAATAGCAGGGCATA-1	SPCS1	269
AGCATACAGACGCAAC-1	SPCS1	440
AGCATACTCTGGTTCC-1	SPCS1	100
AGCGTATAGATAGGAG-1	SPCS1	375
AGCTCTCCAGATCTGT-1	SPCS1	318
AGCTTGATCAACGCTA-1	SPCS1	174
AGGCCACTCCGCGGTA-1	SPCS1	158
AGGGAGTGTAATCGTC-1	SPCS1	688
AGGTCCGGTTGCGTTA-1	SPCS1	225
AGTAGTCGTTCCACGG-1	SPCS1	86
AGTGTCACACCCATGG-1	SPCS1	704
ATAACGCCATACGCTA-1	SPCS1	206
ATAAGAGCAATGGAAT-1	SPCS1	37
ATCACGACAGGCTGAA-1	SPCS1	179
ATCCACCCAAACTGTC-1	SPCS1	139
ATCCACCTCCAAACAC-1	SPCS1	135
ATCCGAATCGCATGGC-1	SPCS1	503
ATCGAGTCATCGGACC-1	SPCS1	166
ATCTACTAGTGCTGCC-1	SPCS1	50
ATGTGTGCATTGGCGC-1	SPCS1	236
ATTGGTGGTAGCTTGT-1	SPCS1	281
ATTGGTGTCACGCATA-1	SPCS1	362
CAAGGCCAGATGAGAG-1	SPCS1	368
CACAAACCAGGGCATA-1	SPCS1	72
CACACCTGTATGGTTC-1	SPCS1	275
CACACCTTCTGAGGGA-1	SPCS1	155
CACAGGCGTGGCGAAT-1	SPCS1	224
CACCAGGCATGGTCAT-1	SPCS1	85
CAGCAGCGTAGCGATG-1	SPCS1	117
CAGCAGCTCACAATGC-1	SPCS1	558
CAGCATAAGTCCATAC-1	SPCS1	496
CAGCTAAAGGTGACCA-1	SPCS1	430
CAGTAACCACGGTAAG-1	SPCS1	107
CATATGGTCATATCGG-1	SPCS1	462
CATGGCGGTTCCGGCA-1	SPCS1	676
CATTATCCACAGTCGC-1	SPCS1	193
CATTCGCTCGTTTGCC-1	SPCS1	133
CCACCTAGTGCACGAA-1	SPCS1	134
CCACTACTCCTCAATT-1	SPCS1	158
CCAGCGATCGTTTATC-1	SPCS1	367
CCATGTCAGATCCTGT-1	SPCS1	283
CCATGTCGTACTCGCG-1	SPCS1	595
CCATGTCTCTTTAGTC-1	SPCS1	220
CCGGGATGTAGAAAGG-1	SPCS1	203
CCGGTAGGTATAGGGC-1	SPCS1	70
CCGGTAGTCGAGAACG-1	SPCS1	148
CCGTGGACAGGGTATG-1	SPCS1	93
CCTAAAGGTTGATTGC-1	SPCS1	91
CCTACCAGTTCGGCAC-1	SPCS1	123
CCTACCATCGTGGACC-1	SPCS1	86
CCTCTGAAGATGTGTA-1	SPCS1	103
CCTTACGAGAGTTGGC-1	SPCS1	413
CCTTCGAGTGCCTGCA-1	SPCS1	238
CGAGAAGTCCGAGCCA-1	SPCS1	39
CGAGCCAAGAGTACCG-1	SPCS1	412
CGCCAAGAGTGACATA-1	SPCS1	327
CGCTATCCATAGGATA-1	SPCS1	227
CGCTTCACATGAACCT-1	SPCS1	34
CGGACGTAGCTGATAA-1	SPCS1	629
CGGAGCTAGAAGGTGA-1	SPCS1	141
CGGGTCAAGCCAGTAG-1	SPCS1	50
CGGGTCATCTTTCCTC-1	SPCS1	187
CGTAGCGGTAGCTAAA-1	SPCS1	301
CTAACTTAGCCTCGTG-1	SPCS1	285
CTACATTGTGTCAATC-1	SPCS1	29
CTACGTCTCGGTGTCG-1	SPCS1	256
CTAGAGTCAAGAAAGG-1	SPCS1	145
CTAGCCTAGATGAGAG-1	SPCS1	623
CTCACACGTCGCGTGT-1	SPCS1	136
CTCAGAAGTCTCTCTG-1	SPCS1	76
CTCATTATCGCAAACT-1	SPCS1	97
CTCGAGGGTACAGTGG-1	SPCS1	88
CTCTAATCAACTGGCC-1	SPCS1	76
CTCTACGAGTACGCGA-1	SPCS1	356
CTCTACGTCGTCACGG-1	SPCS1	425
CTGATAGTCCCACTTG-1	SPCS1	200
CTTACCGGTTGTTTGG-1	SPCS1	69
GAAATGATCTTGTCAT-1	SPCS1	597
GAACGGACACTTGGAT-1	SPCS1	459
GACCAATCATGACGGA-1	SPCS1	101
GACGCGTGTACACCGC-1	SPCS1	330
GACGCGTGTTATTCTC-1	SPCS1	209
GACGCGTTCGCAGGCT-1	SPCS1	109
GACGTTATCCCTAATT-1	SPCS1	107
GACTAACGTGTGCGTC-1	SPCS1	711
GACTACATCCTCTAGC-1	SPCS1	61
GATCGCGTCTATGTGG-1	SPCS1	195
GCAAACTCAACGATCT-1	SPCS1	74
GCAATCAGTCCTAGCG-1	SPCS1	102
GCACTCTTCGGAGCAA-1	SPCS1	84
GCAGTTAGTAAAGGAG-1	SPCS1	150
GCAGTTAGTTGCGTTA-1	SPCS1	170
GCGAGAATCGGTTAAC-1	SPCS1	305
GCGCAGTCATAGAAAC-1	SPCS1	415
GCGCAGTGTAGAGCTG-1	SPCS1	39
GCGCCAAAGGAGTACC-1	SPCS1	77
GCGCGATAGTGCGTGA-1	SPCS1	42
GCTCCTACAATGAAAC-1	SPCS1	154
GCTCCTAGTGTCAATC-1	SPCS1	300
GGAAAGCCACGGATAG-1	SPCS1	184
GGACAAGAGCATGGCA-1	SPCS1	106
GGACAAGCATGCCTTC-1	SPCS1	156
GGACGTCAGAGTACAT-1	SPCS1	119
GGCAATTCATTCCTGC-1	SPCS1	698
GGCAATTTCTTATCTG-1	SPCS1	118
GGCTGGTGTCATATGC-1	SPCS1	182
GGGACCTCACAGGTTT-1	SPCS1	375
GGGATGAAGCAGCGTA-1	SPCS1	181
GGGTTGCAGAGACGAA-1	SPCS1	703
GTACTCCCAGCTGGCT-1	SPCS1	122
GTATTCTTCTTAACCT-1	SPCS1	332
GTCCTCAGTTACAGAA-1	SPCS1	81
GTCCTCATCAAACAAG-1	SPCS1	103
GTCGGGTGTAAGGATT-1	SPCS1	298
GTCTCGTAGCCTCGTG-1	SPCS1	563
GTCTCGTGTGTGTGCC-1	SPCS1	668
GTCTCGTTCAGCACAT-1	SPCS1	308
GTGCTTCCAGATGGGT-1	SPCS1	72
GTGGGTCTCACCGGGT-1	SPCS1	93
GTGGGTCTCGAACGGA-1	SPCS1	210
GTGTGCGAGGCCCTTG-1	SPCS1	104
GTGTTAGGTCAATGTC-1	SPCS1	359
GTTCGGGCAATCGAAA-1	SPCS1	343
GTTCTCGGTAACGCGA-1	SPCS1	58
GTTCTCGTCCGAACGC-1	SPCS1	180
TAAGCGTCATCTATGG-1	SPCS1	210
TACAGTGTCTTGCCGT-1	SPCS1	106
TACCTATTCTGGCGTG-1	SPCS1	207
TACTCGCGTATAATGG-1	SPCS1	193
TACTTGTGTGGGTATG-1	SPCS1	91
TACTTGTTCAACCATG-1	SPCS1	457
TCACAAGAGTGACATA-1	SPCS1	194
TCACGAAGTATTACCG-1	SPCS1	136
TCAGATGTCAGGCAAG-1	SPCS1	249
TCAGCAATCTCCAACC-1	SPCS1	65
TCAGCTCGTTATCGGT-1	SPCS1	90
TCATTTGGTGCCTTGG-1	SPCS1	215
TCGGGACAGTCGCCGT-1	SPCS1	179
TCGGGACCACTAAGTC-1	SPCS1	491
TCGGGACCATGGTCTA-1	SPCS1	92
TCGTACCTCCAACCAA-1	SPCS1	520
TCGTAGATCAAGGTAA-1	SPCS1	76
TCTATTGGTCCGACGT-1	SPCS1	126
TCTTCGGTCGACCAGC-1	SPCS1	124
TCTTTCCCAGCTGCAC-1	SPCS1	292
TGAAAGAGTAAAGGAG-1	SPCS1	193
TGAGAGGGTGTCTGAT-1	SPCS1	105
TGCCAAAGTCATGCCG-1	SPCS1	86
TGCCCATCACTTACGA-1	SPCS1	120
TGCCCATTCCCTAACC-1	SPCS1	282
TGTCCCATCCAGAGGA-1	SPCS1	163
TGTGTTTTCGGCCGAT-1	SPCS1	216
TTAGGACTCCTGCTTG-1	SPCS1	669
TTAGGCATCCTTTACA-1	SPCS1	286
TTAGTTCAGCCCGAAA-1	SPCS1	561
TTAGTTCCACCCATTC-1	SPCS1	270
TTCGAAGGTGCTTCTC-1	SPCS1	85
TTCGGTCGTTGTCTTT-1	SPCS1	90
TTGACTTCACAGAGGT-1	SPCS1	161
TTGACTTTCAGGCCCA-1	SPCS1	110
TTTACTGTCCTGCCAT-1	SPCS1	70
TTTGCGCTCTGTCTAT-1	SPCS1	659
AAACGGGTCTGCCCTA-1	SSR3	74
AAATGCCAGTAATCCC-1	SSR3	79
AAATGCCCATCACAAC-1	SSR3	135
AACCGCGGTACCGAGA-1	SSR3	83
AACTCAGCAGTCAGCC-1	SSR3	87
AACTTTCAGTCCCACG-1	SSR3	227
AAGACCTTCAACACCA-1	SSR3	141
AAGCCGCAGGTAGCCA-1	SSR3	90
AAGTCTGCAAGCCTAT-1	SSR3	72
AATCCAGAGAGCCTAG-1	SSR3	135
AATCGGTTCCCTAACC-1	SSR3	79
ACACCAAAGCTAGCCC-1	SSR3	134
ACACCCTGTGATGTGG-1	SSR3	77
ACACTGAAGATGCCAG-1	SSR3	49
ACACTGAAGCGTAATA-1	SSR3	97
ACATACGAGATGTCGG-1	SSR3	63
ACATACGGTAGCTCCG-1	SSR3	106
ACATACGTCGAGGTAG-1	SSR3	96
ACCAGTAAGACAAAGG-1	SSR3	64
ACCCACTGTTAGTGGG-1	SSR3	146
ACCGTAACACGAAAGC-1	SSR3	227
ACGAGCCAGTGCAAGC-1	SSR3	140
ACGGCCATCTTGTCAT-1	SSR3	77
ACTGAACCAGTTTACG-1	SSR3	57
ACTGAGTCAAATACAG-1	SSR3	69
ACTGCTCTCCAAACAC-1	SSR3	166
ACTGTCCTCGGCTACG-1	SSR3	259
ACTTTCATCATCGCTC-1	SSR3	71
AGAGCTTTCTCGCTTG-1	SSR3	174
AGGGTGACAAGCTGGA-1	SSR3	22
AGTGAGGAGTCCGGTC-1	SSR3	39
ATAAGAGAGCGCTCCA-1	SSR3	475
ATCACGAAGATAGCAT-1	SSR3	65
ATCATCTCATCCTTGC-1	SSR3	100
ATCGAGTAGAACTGTA-1	SSR3	223
ATCTGCCAGGTCATCT-1	SSR3	115
ATTGGACAGCCAGTAG-1	SSR3	82
CAAGATCGTTACGGAG-1	SSR3	167
CACACTCTCTGTACGA-1	SSR3	93
CACATAGGTCCGACGT-1	SSR3	157
CACCAGGTCGCGATCG-1	SSR3	355
CACTCCACATCGGAAG-1	SSR3	176
CAGATCACACTCTGTC-1	SSR3	124
CAGCAGCCAGGAATGC-1	SSR3	51
CAGCAGCTCGCATGAT-1	SSR3	299
CAGCCGACAGACGTAG-1	SSR3	700
CAGCCGAGTTAGAACA-1	SSR3	295
CAGCCGATCGCCAGCA-1	SSR3	439
CAGTAACCAAACCTAC-1	SSR3	193
CATCCACCAATAGCGG-1	SSR3	109
CATCGAAGTTAAGATG-1	SSR3	44
CATCGGGAGTACGATA-1	SSR3	107
CATCGGGTCCTGCAGG-1	SSR3	65
CCACGGACACGTCAGC-1	SSR3	346
CCAGCGAGTCTTTCAT-1	SSR3	47
CCCAATCTCAATCTCT-1	SSR3	71
CCCTCCTTCCCTTGTG-1	SSR3	258
CCGGGATCAATAGCGG-1	SSR3	106
CCGTGGAAGTTCGCGC-1	SSR3	81
CCGTTCACACTGCCAG-1	SSR3	96
CCTAGCTAGGGCACTA-1	SSR3	201
CCTAGCTTCATGCAAC-1	SSR3	196
CCTAGCTTCTCCCTGA-1	SSR3	62
CCTCAGTGTCCTCTTG-1	SSR3	98
CCTCTGACAATCGGTT-1	SSR3	53
CGACTTCCAGGCTCAC-1	SSR3	117
CGAGAAGTCATCTGTT-1	SSR3	84
CGCGTTTAGAGCTTCT-1	SSR3	35
CGCTATCTCCCACTTG-1	SSR3	153
CGCTGGACATCGGTTA-1	SSR3	80
CGCTGGAGTCATATGC-1	SSR3	64
CGCTTCAAGTTATCGC-1	SSR3	97
CGGCTAGTCTTTACGT-1	SSR3	76
CGTCCATGTTCCACTC-1	SSR3	83
CGTCTACAGTGGAGTC-1	SSR3	639
CGTCTACTCCGCATCT-1	SSR3	66
CGTTGGGGTAAGTGTA-1	SSR3	356
CTAAGACTCGTTTGCC-1	SSR3	88
CTACGTCAGCAGCCTC-1	SSR3	530
CTCTAATCAAGTTCTG-1	SSR3	123
CTCTACGGTCGCTTTC-1	SSR3	98
CTCTGGTAGCGATGAC-1	SSR3	108
CTCTGGTGTTAAGAAC-1	SSR3	113
CTTGGCTTCGGATGTT-1	SSR3	312
GAATAAGAGCGTGAGT-1	SSR3	135
GACACGCCATCCGCGA-1	SSR3	118
GAGCAGACACGAAGCA-1	SSR3	117
GAGTCCGTCGACCAGC-1	SSR3	260
GATCAGTAGTGACATA-1	SSR3	79
GATCAGTCACGCTTTC-1	SSR3	35
GATCGATGTGTGGTTT-1	SSR3	284
GATCGCGGTAGGGACT-1	SSR3	193
GATGAGGTCCTACAGA-1	SSR3	389
GCAATCAGTCTCCCTA-1	SSR3	322
GCACATACATACCATG-1	SSR3	175
GCACATATCACATGCA-1	SSR3	146
GCAGCCATCGTTACGA-1	SSR3	94
GCATGCGGTTACGTCA-1	SSR3	306
GCGCCAATCGGCATCG-1	SSR3	132
GCTTGAATCGTTTAGG-1	SSR3	482
GGAGCAAAGTGGAGAA-1	SSR3	91
GGAGCAACAAAGTCAA-1	SSR3	142
GGCAATTAGAGATGAG-1	SSR3	205
GGCAATTCATCGGACC-1	SSR3	69
GGCAATTGTCCTCCAT-1	SSR3	63
GGCTGGTCACCGATAT-1	SSR3	114
GGTGCGTTCGTTTAGG-1	SSR3	82
GGTGTTATCCTCCTAG-1	SSR3	77
GTACTTTGTACAGTGG-1	SSR3	82
GTATCTTCACAAGCCC-1	SSR3	75
GTATTCTCATCGGTTA-1	SSR3	192
GTATTCTTCTACTCAT-1	SSR3	78
GTCCTCAAGTAACCCT-1	SSR3	95
GTCGTAACATACCATG-1	SSR3	393
GTCTCGTCACATTCGA-1	SSR3	91
GTGCATACAGACGCTC-1	SSR3	59
GTGCATACAGGGTACA-1	SSR3	81
GTGCGGTAGCTGAACG-1	SSR3	158
GTGCGGTAGGCTATCT-1	SSR3	125
GTGTGCGAGTGTCTCA-1	SSR3	176
TAAGAGAGTTGACGTT-1	SSR3	152
TACAGTGGTGAGTATA-1	SSR3	77
TACGGATAGGCAATTA-1	SSR3	73
TACGGATTCAGTCCCT-1	SSR3	93
TACTTGTAGGATGGTC-1	SSR3	135
TACTTGTCAGCCAGAA-1	SSR3	114
TAGACCAAGTGGGATC-1	SSR3	72
TAGAGCTGTACAGTTC-1	SSR3	54
TAGGCATAGGAGTTTA-1	SSR3	272
TATTACCTCACAGGCC-1	SSR3	113
TCAACGAGTATAAACG-1	SSR3	169
TCAGCTCAGTACCGGA-1	SSR3	73
TCAGCTCTCCGTTGTC-1	SSR3	109
TCCACACAGTATTGGA-1	SSR3	99
TCGCGAGCAAGGTGTG-1	SSR3	175
TCGCGAGGTGTAACGG-1	SSR3	79
TCGCGAGTCCTTGACC-1	SSR3	65
TCGTAGAGTCCATGAT-1	SSR3	115
TCTATTGAGGCAGGTT-1	SSR3	84
TCTCTAATCCCAAGAT-1	SSR3	73
TCTTTCCAGTCGAGTG-1	SSR3	168
TGAAAGACAGGAATCG-1	SSR3	107
TGAAAGATCGCGTAGC-1	SSR3	103
TGACTAGTCACGCATA-1	SSR3	151
TGAGAGGAGTCTCAAC-1	SSR3	108
TGAGCATAGGAACTGC-1	SSR3	202
TGAGCCGTCCTTTACA-1	SSR3	185
TGCCCATGTCAAAGAT-1	SSR3	39
TGCGTGGAGCGTTCCG-1	SSR3	59
TGCGTGGTCACGATGT-1	SSR3	558
TGGCCAGAGGCGATAC-1	SSR3	60
TGGCTGGCAGGTTTCA-1	SSR3	116
TGGTTCCAGCTTTGGT-1	SSR3	43
TGTCCCAAGCTACCGC-1	SSR3	137
TTAACTCTCATTGCCC-1	SSR3	97
TTAACTCTCTCGCTTG-1	SSR3	92
TTAGTTCTCAATCACG-1	SSR3	80
TTATGCTTCTTGTTTG-1	SSR3	76
TTGCCGTGTCCAGTGC-1	SSR3	90
TTGCGTCCAATGGATA-1	SSR3	112
TTGGCAAAGTGTCCAT-1	SSR3	143
TTGGCAATCGCTGATA-1	SSR3	85
TTTACTGGTAGCTCCG-1	SSR3	181
TTTCCTCTCTAGAGTC-1	SSR3	55
AAAGATGCATCCGTGG-1	STT3A	288
AAATGCCGTCAGAAGC-1	STT3A	60
AACCGCGAGGAATTAC-1	STT3A	49
AACCGCGTCCTCCTAG-1	STT3A	109
AACTCCCAGAATGTGT-1	STT3A	60
AAGACCTGTTACCAGT-1	STT3A	291
AAGGCAGAGTCTCAAC-1	STT3A	211
ACACCAACATTGAGCT-1	STT3A	73
ACACCCTAGCGTCTAT-1	STT3A	51
ACACCCTGTTTGGGCC-1	STT3A	471
ACACCGGGTACAGCAG-1	STT3A	88
ACAGCCGAGGTGCTAG-1	STT3A	276
ACATGGTTCTCTGTCG-1	STT3A	76
ACCCACTGTCGTCTTC-1	STT3A	74
ACGCAGCAGAACAATC-1	STT3A	139
ACGCCAGTCGTTGCCT-1	STT3A	98
ACGGCCACACTAGTAC-1	STT3A	121
ACGGGCTTCTGGTATG-1	STT3A	112
ACTGATGGTGATGTGG-1	STT3A	191
ACTGTCCTCATAGCAC-1	STT3A	75
ACTTACTTCACAATGC-1	STT3A	75
AGAGCTTAGCAATCTC-1	STT3A	66
AGCCTAAAGGAGCGTT-1	STT3A	81
AGGCCACCACCACGTG-1	STT3A	87
AGGTCCGAGACACGAC-1	STT3A	84
AGTGTCAGTACTCGCG-1	STT3A	126
ATGCGATAGTAATCCC-1	STT3A	104
ATGCGATCATCGTCGG-1	STT3A	140
ATTGGTGTCGAATCCA-1	STT3A	176
CAACTAGCAAAGTCAA-1	STT3A	131
CAACTAGTCTCAAACG-1	STT3A	98
CAAGAAAGTTGACGTT-1	STT3A	86
CACACTCCAATGTAAG-1	STT3A	164
CACACTCTCCACGACG-1	STT3A	125
CACCTTGCATGCAACT-1	STT3A	63
CAGTCCTCAGGGCATA-1	STT3A	100
CATATTCCACCAGGCT-1	STT3A	185
CATCAAGCATGGATGG-1	STT3A	98
CATCAGACAGACGTAG-1	STT3A	150
CATGACACAGGTCGTC-1	STT3A	124
CCATTCGTCGCCATAA-1	STT3A	47
CCTACACAGGATCGCA-1	STT3A	98
CCTAGCTTCAGTTGAC-1	STT3A	61
CCTCTGAGTCCGAACC-1	STT3A	88
CCTTACGTCGAATGGG-1	STT3A	37
CCTTCGACACACCGAC-1	STT3A	165
CGAGAAGGTTCACCTC-1	STT3A	82
CGAGCACTCTGGAGCC-1	STT3A	51
CGAGCCACAAGCTGAG-1	STT3A	87
CGATGGCTCAACACTG-1	STT3A	126
CGCGTTTCAGGAACGT-1	STT3A	97
CGCTGGACACGTCTCT-1	STT3A	107
CGGACACCAGCCTTTC-1	STT3A	95
CGTCTACAGGGCACTA-1	STT3A	51
CGTCTACTCAGAGCTT-1	STT3A	54
CTACCCATCATCGGAT-1	STT3A	49
CTACGTCAGCAACGGT-1	STT3A	245
CTACGTCCAGATCTGT-1	STT3A	211
CTAGCCTCAATACGCT-1	STT3A	82
CTCACACGTTATCCGA-1	STT3A	41
CTCGAAACAAGAGTCG-1	STT3A	148
CTGCGGACACACCGCA-1	STT3A	79
CTGCGGAGTCACACGC-1	STT3A	89
CTGCGGAGTCTGCAAT-1	STT3A	69
CTGCGGATCAATACCG-1	STT3A	59
CTGCTGTCACCCAGTG-1	STT3A	116
CTGCTGTCAGCTGCAC-1	STT3A	60
CTTGGCTAGAGTGAGA-1	STT3A	132
GAAACTCGTGAAATCA-1	STT3A	57
GACACGCTCTCGTTTA-1	STT3A	60
GACGCGTCAGATAATG-1	STT3A	339
GACGTTAAGTCAATAG-1	STT3A	76
GATCGATTCGCTGATA-1	STT3A	49
GATCTAGTCCTTGCCA-1	STT3A	49
GATGAAAGTCCCTACT-1	STT3A	261
GATGAGGAGAGGACGG-1	STT3A	113
GATGAGGGTTCGCTAA-1	STT3A	46
GATGCTAAGCCACTAT-1	STT3A	43
GATGCTAGTCCGCTGA-1	STT3A	226
GCACTCTGTACAGACG-1	STT3A	68
GCAGCCATCTACGAGT-1	STT3A	59
GCAGTTACATGCCTAA-1	STT3A	128
GCGAGAATCCAGAAGG-1	STT3A	138
GCGGGTTAGCAATCTC-1	STT3A	113
GCTGGGTTCGCGTAGC-1	STT3A	149
GGATGTTGTTATCACG-1	STT3A	410
GGCAATTCACTGTTAG-1	STT3A	78
GGCTCGAAGCTGCAAG-1	STT3A	132
GGCTGGTCAATAGCAA-1	STT3A	65
GGGACCTGTTCGTCTC-1	STT3A	33
GGGCACTAGGCGATAC-1	STT3A	82
GGGCATCCAGGGTACA-1	STT3A	64
GGGTTGCAGTATCGAA-1	STT3A	122
GTAACGTTCCGGGTGT-1	STT3A	95
GTACTCCAGTGAAGTT-1	STT3A	83
GTAGTCACACGTCAGC-1	STT3A	92
GTATCTTAGACAAAGG-1	STT3A	49
GTCACGGAGCTGAAAT-1	STT3A	200
GTGCAGCGTGAGGGTT-1	STT3A	104
GTGCTTCAGATGTTAG-1	STT3A	117
GTGCTTCCACATCCGG-1	STT3A	117
GTGCTTCTCGGAAATA-1	STT3A	131
GTTCATTGTACACCGC-1	STT3A	98
TAAGTGCGTTCGCGAC-1	STT3A	79
TACACGAAGCACCGTC-1	STT3A	150
TACGGATAGCCTTGAT-1	STT3A	74
TACTTACGTGCATCTA-1	STT3A	111
TAGAGCTCAATGAAAC-1	STT3A	45
TAGGCATCAATGGACG-1	STT3A	60
TCAACGAAGAGGGCTT-1	STT3A	316
TCACAAGAGCTCCTCT-1	STT3A	120
TCAGCAACACATTAGC-1	STT3A	51
TCAGCAAGTGTAATGA-1	STT3A	116
TCGAGGCAGAGTCGGT-1	STT3A	104
TCGGGACAGTAAGTAC-1	STT3A	85
TCGTACCAGCACAGGT-1	STT3A	90
TCGTAGACACTTAAGC-1	STT3A	90
TCTGAGAAGCTAGTTC-1	STT3A	89
TCTGGAAAGCACAGGT-1	STT3A	88
TGAAAGAAGCGTGAAC-1	STT3A	163
TGAAAGACAGACTCGC-1	STT3A	182
TGACAACTCGCGCCAA-1	STT3A	249
TGACTTTCACGCATCG-1	STT3A	77
TGACTTTTCGTAGATC-1	STT3A	94
TGAGCCGTCACTTCAT-1	STT3A	138
TGAGGGACAAGTAGTA-1	STT3A	9
TGATTTCGTACAGACG-1	STT3A	85
TGCGGGTTCAACACCA-1	STT3A	95
TGCTACCAGTTACGGG-1	STT3A	50
TGCTACCTCGGTTCGG-1	STT3A	112
TGGGCGTTCTGCAAGT-1	STT3A	85
TGTGGTAGTCCCTTGT-1	STT3A	143
TGTGTTTTCCGTACAA-1	STT3A	120
TTAACTCAGCTGTTCA-1	STT3A	48
TTGAACGGTTCGAATC-1	STT3A	102
TTGACTTAGAGCTGCA-1	STT3A	525
TTTATGCTCTCGAGTA-1	STT3A	49
AACCATGGTATATGGA-1	STT3B	158
AACTGGTGTCTGCAAT-1	STT3B	316
AACTGGTTCCATGAGT-1	STT3B	78
AACTTTCAGGCATGTG-1	STT3B	69
AACTTTCCAATAGAGT-1	STT3B	120
ACACCAAAGTGGAGTC-1	STT3B	37
ACACCGGTCGGTCTAA-1	STT3B	112
ACAGCCGGTTATCGGT-1	STT3B	233
ACATACGAGATATGCA-1	STT3B	161
ACATCAGTCCATGAAC-1	STT3B	125
ACGAGCCTCTGCAAGT-1	STT3B	204
ACGCCGACAAGCTGTT-1	STT3B	54
ACGGGCTAGTCGTTTG-1	STT3B	107
ACGTCAATCGGTTCGG-1	STT3B	116
ACTGAGTAGTAGATGT-1	STT3B	97
ACTGAGTGTTAAGGGC-1	STT3B	370
ACTGATGTCATAAAGG-1	STT3B	66
AGAATAGTCGTGACAT-1	STT3B	72
AGATCTGTCGTAGATC-1	STT3B	73
AGCGGTCTCGCCCTTA-1	STT3B	149
AGCGTATCACCCAGTG-1	STT3B	132
AGCTCCTGTAAACGCG-1	STT3B	83
AGGCCGTCATTTCACT-1	STT3B	126
AGGCCGTTCGTGGGAA-1	STT3B	287
AGTGAGGAGCTGATAA-1	STT3B	209
AGTGAGGGTCACAAGG-1	STT3B	222
ATAAGAGCATGGAATA-1	STT3B	469
ATCACGATCTTACCGC-1	STT3B	37
ATCGAGTCAAAGTGCG-1	STT3B	67
ATCTACTGTTATGCGT-1	STT3B	69
ATTATCCAGTACGCGA-1	STT3B	70
ATTATCCGTGGAAAGA-1	STT3B	68
ATTCTACTCCACGCAG-1	STT3B	95
ATTTCTGAGCCTATGT-1	STT3B	261
CACACCTGTCGCATCG-1	STT3B	515
CACCAGGCATTGGGCC-1	STT3B	456
CATATGGCAGGCGATA-1	STT3B	96
CATATTCCACGGTAGA-1	STT3B	165
CATCCACTCAGCACAT-1	STT3B	104
CATCGAAAGAAGGACA-1	STT3B	63
CATCGGGAGCCACTAT-1	STT3B	142
CATCGGGTCGGTTCGG-1	STT3B	89
CATGCCTCATCTATGG-1	STT3B	357
CATGGCGCAGACGCTC-1	STT3B	84
CCACGGAGTCTGGTCG-1	STT3B	108
CCCAATCCAGACGTAG-1	STT3B	110
CCCAGTTTCATTTGGG-1	STT3B	196
CCCTCCTCATTATCTC-1	STT3B	60
CCGGTAGAGACCTTTG-1	STT3B	246
CCGTACTTCTCATTCA-1	STT3B	180
CCTACCATCGGAGGTA-1	STT3B	126
CCTAGCTAGCAGGCTA-1	STT3B	115
CCTAGCTTCGAACTGT-1	STT3B	44
CCTTCCCAGAGCCTAG-1	STT3B	135
CCTTCCCGTCCGAACC-1	STT3B	185
CGACCTTCACACAGAG-1	STT3B	170
CGAGAAGGTAGGGTAC-1	STT3B	110
CGCTGGATCAATACCG-1	STT3B	191
CGGACGTAGCTAAACA-1	STT3B	207
CGGAGCTAGTGCAAGC-1	STT3B	81
CGGCTAGGTCGAAAGC-1	STT3B	48
CGTGAGCTCTCAACTT-1	STT3B	82
CGTTCTGAGGCCCTTG-1	STT3B	106
CTAGAGTGTCCAGTTA-1	STT3B	209
CTAGTGACACAACTGT-1	STT3B	192
CTCACACCAAAGGAAG-1	STT3B	107
CTCGGAGGTCCGTTAA-1	STT3B	356
CTCGTACAGCTAGTCT-1	STT3B	129
CTCGTCAGTGCTCTTC-1	STT3B	63
CTCTAATCATGAACCT-1	STT3B	120
CTGAAGTGTGTGCCTG-1	STT3B	201
CTGATAGAGCAATATG-1	STT3B	120
CTGATAGCAATGGATA-1	STT3B	65
CTGATAGGTCAGCTAT-1	STT3B	301
CTGATAGTCGCAGGCT-1	STT3B	140
CTGTGCTAGAAGGCCT-1	STT3B	225
CTGTGCTGTACACCGC-1	STT3B	112
CTTAGGAGTAGTGAAT-1	STT3B	302
CTTAGGAGTTACGACT-1	STT3B	81
GAAACTCGTCCGAACC-1	STT3B	79
GAAACTCTCAATCTCT-1	STT3B	150
GAAATGACAAGTTGTC-1	STT3B	63
GAATAAGTCTACTATC-1	STT3B	75
GAATGAAAGTGTTGAA-1	STT3B	58
GACACGCAGTCCATAC-1	STT3B	118
GACGGCTGTACGAAAT-1	STT3B	263
GAGCAGACAACTGGCC-1	STT3B	210
GAGGTGAAGACCTAGG-1	STT3B	97
GATGAAAAGAAACCTA-1	STT3B	118
GATGAGGAGAATCTCC-1	STT3B	69
GCAATCATCGTGGTCG-1	STT3B	103
GCACTCTAGTTTGCGT-1	STT3B	177
GCAGTTACAGGCTCAC-1	STT3B	177
GCCTCTAAGTTTGCGT-1	STT3B	552
GCGCCAATCCCTCAGT-1	STT3B	168
GCGGGTTGTTCCTCCA-1	STT3B	142
GCTGCAGGTTATGTGC-1	STT3B	173
GCTGCTTCAATGGAGC-1	STT3B	275
GGAGCAAAGGGAAACA-1	STT3B	153
GGGAATGCATGGGACA-1	STT3B	56
GGTATTGTCATATCGG-1	STT3B	91
GGTGAAGAGGTGTTAA-1	STT3B	96
GGTGCGTTCCTCAATT-1	STT3B	92
GTAACTGAGGTAGCCA-1	STT3B	128
GTAGTCACATCTGGTA-1	STT3B	64
GTCACGGTCATCGGAT-1	STT3B	189
GTCCTCAAGAAGGCCT-1	STT3B	99
GTCGTAATCAGTTAGC-1	STT3B	182
GTCTTCGCAGCGAACA-1	STT3B	281
GTGCATACAATAGCAA-1	STT3B	205
GTGGGTCTCGTAGGAG-1	STT3B	238
GTGTTAGGTGAAGGCT-1	STT3B	70
GTTACAGTCCGTCAAA-1	STT3B	74
GTTCATTCACAAGACG-1	STT3B	166
TACCTTACATCACGTA-1	STT3B	93
TACGGATAGGATCGCA-1	STT3B	60
TACGGATTCTTTACGT-1	STT3B	63
TACGGTAAGTTAGGTA-1	STT3B	124
TACTCATAGCGACGTA-1	STT3B	207
TATCTCACAAGCCATT-1	STT3B	231
TATTACCAGGCATGGT-1	STT3B	142
TCAGATGAGTCATGCT-1	STT3B	153
TCAGCAAAGGGTGTTG-1	STT3B	73
TCAGCAAGTCAATACC-1	STT3B	218
TCAGCTCCAGACGCAA-1	STT3B	190
TCAGCTCGTAGAGTGC-1	STT3B	72
TCAGGATCAAAGTGCG-1	STT3B	142
TCCACACCAGGATCGA-1	STT3B	115
TCCACACTCTCCTATA-1	STT3B	98
TCGGGACAGATGAGAG-1	STT3B	161
TCGGTAAAGAACAACT-1	STT3B	189
TCGTACCGTGGCCCTA-1	STT3B	147
TCTATTGCACGTTGGC-1	STT3B	69
TGAAAGACATGGATGG-1	STT3B	74
TGACTTTTCTCGTATT-1	STT3B	116
TGCACCTAGTTGAGTA-1	STT3B	217
TGCGCAGAGCTGGAAC-1	STT3B	102
TGCTACCGTCCAACTA-1	STT3B	373
TGCTGCTGTATTACCG-1	STT3B	121
TGGACGCAGGCTCAGA-1	STT3B	100
TGGTTCCAGACTAGGC-1	STT3B	92
TGTGGTATCTATGTGG-1	STT3B	370
TTAACTCGTGGCAAAC-1	STT3B	94
TTAGGACCAAAGAATC-1	STT3B	80
TTCCCAGGTCGCGTGT-1	STT3B	86
TTCTCCTGTGCATCTA-1	STT3B	166
TTGTAGGGTGCCTGTG-1	STT3B	159
TTTATGCCACAGGTTT-1	STT3B	226
TTTCCTCCAGTATCTG-1	STT3B	83
AAAGTAGGTGGCCCTA-1	SYVN1	98
AACTGGTGTACGCACC-1	SYVN1	643
ACCTTTACATCCTAGA-1	SYVN1	283
ACGAGGACAGCTGTTA-1	SYVN1	138
ACGAGGATCCCTAACC-1	SYVN1	81
ACGTCAAGTAGTGAAT-1	SYVN1	216
ACTGAACTCCCGACTT-1	SYVN1	557
AGAGTGGTCGGGAGTA-1	SYVN1	426
AGCGTATAGTTCCACA-1	SYVN1	238
AGGTCATTCTTGCCGT-1	SYVN1	287
AGTGGGACATATACGC-1	SYVN1	41
AGTGTCAAGTAACCCT-1	SYVN1	159
ATCATCTTCGTAGGTT-1	SYVN1	399
ATCCGAAAGGAGCGAG-1	SYVN1	133
ATCTACTAGGGATACC-1	SYVN1	158
CACAAACTCCACGTGG-1	SYVN1	134
CACACTCGTCTCAACA-1	SYVN1	272
CACCAGGGTCTGATTG-1	SYVN1	516
CACCAGGTCACAATGC-1	SYVN1	698
CACCAGGTCGACGGAA-1	SYVN1	534
CAGCAGCTCTTGCAAG-1	SYVN1	144
CAGCATAAGTCCCACG-1	SYVN1	580
CAGCATAGTCACCCAG-1	SYVN1	651
CAGCCGACAGTATCTG-1	SYVN1	183
CAGTCCTAGCGTCAAG-1	SYVN1	179
CATCGGGTCATTGCGA-1	SYVN1	155
CGACTTCAGGCATGGT-1	SYVN1	334
CGAGAAGTCTATCCTA-1	SYVN1	710
CGGTTAAAGGTGTGGT-1	SYVN1	119
CGTAGGCCAGCGTTCG-1	SYVN1	79
CGTTAGATCAGCGACC-1	SYVN1	653
CTAAGACGTGGTGTAG-1	SYVN1	664
CTCGAAAAGAGACGAA-1	SYVN1	59
CTTTGCGCATAGGATA-1	SYVN1	66
GAAGCAGAGCCCAATT-1	SYVN1	81
GACGGCTCACCATCCT-1	SYVN1	37
GACGTTATCATCACCC-1	SYVN1	664
GACTACACATAGAAAC-1	SYVN1	71
GATGCTAAGCTAGTCT-1	SYVN1	84
GCATACAAGCCCAACC-1	SYVN1	128
GCCAAATAGAGACTTA-1	SYVN1	419
GCCAAATCACCAGTTA-1	SYVN1	104
GCGACCAAGCAGACTG-1	SYVN1	171
GCGCAACCAGCTCCGA-1	SYVN1	182
GCTGCAGCAAGTTCTG-1	SYVN1	197
GCTGCTTTCGTCCGTT-1	SYVN1	559
GTCAAGTAGACAATAC-1	SYVN1	134
GTCCTCATCCAAACAC-1	SYVN1	105
TAAGTGCTCAGGCCCA-1	SYVN1	363
TACAGTGAGAAACCTA-1	SYVN1	374
TACAGTGAGCAGATCG-1	SYVN1	262
TACGGGCCATCTGGTA-1	SYVN1	196
TCACGAAAGTGCCAGA-1	SYVN1	690
TCCCGATGTTGTCTTT-1	SYVN1	67
TCGTAGAAGTGTTAGA-1	SYVN1	44
TGACTAGCAGTGGGAT-1	SYVN1	124
TGGTTCCCATTATCTC-1	SYVN1	56
TTGCGTCTCAGTTGAC-1	SYVN1	471
TTGGAACGTCGCTTTC-1	SYVN1	683
AAATGCCTCCAGAAGG-1	TRAM1	712
AACACGTGTTAAGGGC-1	TRAM1	100
AACTTTCTCGAATGCT-1	TRAM1	130
ACACCCTCACCCTATC-1	TRAM1	492
ACACCGGCATCGGACC-1	TRAM1	229
ACCGTAAGTGCAGGTA-1	TRAM1	63
ACGCCAGGTATGGTTC-1	TRAM1	106
ACGGGTCAGAGGTTGC-1	TRAM1	155
ACGGGTCCAAAGCGGT-1	TRAM1	378
AGCCTAACAATTGCTG-1	TRAM1	456
AGCGGTCGTCTCTCGT-1	TRAM1	64
AGGGATGGTTCGAATC-1	TRAM1	381
AGGGTGAAGCAGATCG-1	TRAM1	65
AGGTCATTCGCCAAAT-1	TRAM1	94
ATCCGAAAGAGGACGG-1	TRAM1	166
ATCGAGTTCCAGTATG-1	TRAM1	240
ATCGAGTTCGGGAGTA-1	TRAM1	54
ATGAGGGGTCTTCAAG-1	TRAM1	87
CACACTCCACCCAGTG-1	TRAM1	70
CAGCATACACAGATTC-1	TRAM1	125
CATCGGGCAGGGTATG-1	TRAM1	425
CCAGCGACACTCTGTC-1	TRAM1	115
CCTTCGATCGCTTGTC-1	TRAM1	471
CGAGAAGGTATTACCG-1	TRAM1	90
CGCGTTTAGATCACGG-1	TRAM1	136
CGGACACTCGACAGCC-1	TRAM1	63
CGGAGTCAGGCGACAT-1	TRAM1	597
CTACCCAAGATATGCA-1	TRAM1	462
CTCACACCAGCATACT-1	TRAM1	631
CTGATAGGTCCAGTAT-1	TRAM1	592
CTTAGGACACAAGACG-1	TRAM1	88
GAATAAGTCTGGCGTG-1	TRAM1	72
GACAGAGAGATGCCTT-1	TRAM1	99
GACTAACTCCCACTTG-1	TRAM1	148
GAGGTGATCCTCTAGC-1	TRAM1	192
GATCAGTCAAGTCTAC-1	TRAM1	720
GATCGTACACAAGTAA-1	TRAM1	698
GGAATAAAGGATCGCA-1	TRAM1	91
GGATTACGTCGCGTGT-1	TRAM1	312
GGCTCGATCTGTTGAG-1	TRAM1	286
GGGAATGTCTGGTGTA-1	TRAM1	336
GGGAGATAGAGGTTGC-1	TRAM1	566
GGGTTGCAGCGACGTA-1	TRAM1	59
GTAGGCCAGCGTTGCC-1	TRAM1	52
TAAGCGTAGGGATACC-1	TRAM1	619
TACTCGCCACAGACTT-1	TRAM1	192
TACTCGCCATATGAGA-1	TRAM1	35
TCAACGATCTGCGACG-1	TRAM1	260
TCAGGATCAGTCGATT-1	TRAM1	129
TCATTTGTCCACGACG-1	TRAM1	149
TCGTAGAAGCCAGTAG-1	TRAM1	130
TGACGGCGTTTGTTTC-1	TRAM1	440
TGGTTAGAGATCACGG-1	TRAM1	288
TGGTTCCAGCCAGGAT-1	TRAM1	184
TTAGTTCCAGAGCCAA-1	TRAM1	502
TTCGAAGAGATGTTAG-1	TRAM1	204
TTGACTTAGAATGTTG-1	TRAM1	343
TTTGGTTCAGGTGGAT-1	TRAM1	71
AAAGCAATCGCTTAGA-1	UBE2G2	99
AAGACCTGTCGGCACT-1	UBE2G2	375
ACACCGGGTAGCTAAA-1	UBE2G2	360
ACACTGAAGGTACTCT-1	UBE2G2	215
ACAGCCGCACACAGAG-1	UBE2G2	47
ACTGTCCTCACGGTTA-1	UBE2G2	627
AGCTTGAAGAAACGCC-1	UBE2G2	131
ATTCTACTCATTATCC-1	UBE2G2	121
ATTGGTGTCATTATCC-1	UBE2G2	79
CAAGATCGTGATGATA-1	UBE2G2	309
CACATAGTCTCTTGAT-1	UBE2G2	340
CACCACTGTGCGAAAC-1	UBE2G2	663
CACCTTGGTAGCGTAG-1	UBE2G2	80
CAGAGAGGTTCCGGCA-1	UBE2G2	660
CCGTACTGTTGAACTC-1	UBE2G2	180
CCTCAGTGTCCTCCAT-1	UBE2G2	124
CCTTTCTGTGCCTGTG-1	UBE2G2	243
CGACCTTGTCGCTTTC-1	UBE2G2	74
CGAGCCACAAGGTTTC-1	UBE2G2	105
CGAGCCACAGTTAACC-1	UBE2G2	236
CGGACACTCAATCACG-1	UBE2G2	674
CGGAGTCAGTCCTCCT-1	UBE2G2	324
CGGCTAGGTATAGGGC-1	UBE2G2	111
CTACGTCTCCGGGTGT-1	UBE2G2	130
CTAGTGATCAAAGTAG-1	UBE2G2	268
CTCATTAGTTTGCATG-1	UBE2G2	166
GAAATGAAGTACGACG-1	UBE2G2	110
GACTGCGCAAGAAAGG-1	UBE2G2	200
GATCAGTTCTGCTGTC-1	UBE2G2	94
GATCGCGCAGTAACGG-1	UBE2G2	355
GATCGTATCCCAAGTA-1	UBE2G2	243
GATTCAGTCTGTCAAG-1	UBE2G2	175
GCATACACACTCGACG-1	UBE2G2	84
GCATGTATCCGTTGCT-1	UBE2G2	526
GCCAAATGTCGAACAG-1	UBE2G2	278
GCGACCAGTACTCAAC-1	UBE2G2	52
GCGCGATCACAAGCCC-1	UBE2G2	102
GCGGGTTTCTACTCAT-1	UBE2G2	392
GGACAGAGTATAATGG-1	UBE2G2	302
GGCTCGAAGAGACTAT-1	UBE2G2	727
GGGTCTGTCGAGGTAG-1	UBE2G2	186
GTAACTGCACCCAGTG-1	UBE2G2	86
GTATCTTAGAGTACAT-1	UBE2G2	169
GTCGGGTCAATGAATG-1	UBE2G2	137
GTTCTCGAGCCAGTAG-1	UBE2G2	311
TACGGGCCACCAGTTA-1	UBE2G2	46
TAGACCACAAGGACAC-1	UBE2G2	154
TAGTTGGGTCATCCCT-1	UBE2G2	505
TATGCCCTCGTCGTTC-1	UBE2G2	118
TATTACCGTCGCTTCT-1	UBE2G2	281
TCCACACAGACGACGT-1	UBE2G2	158
TCGCGAGCAGCTGTTA-1	UBE2G2	117
TCGGTAATCATGCTCC-1	UBE2G2	97
TGCGGGTTCATTTGGG-1	UBE2G2	67
TGGACGCCATGCTGGC-1	UBE2G2	596
TTAACTCGTACGAAAT-1	UBE2G2	487
TTAGTTCCATATGGTC-1	UBE2G2	158
TTCTCAAAGATCTGCT-1	UBE2G2	173
AAAGTAGCAATACGCT-1	UBE2J1	300
AACTCCCTCACCATAG-1	UBE2J1	455
AACTGGTCAAGTCTGT-1	UBE2J1	56
ACACCCTTCTGTCTCG-1	UBE2J1	129
ACATACGTCGTATCAG-1	UBE2J1	224
ACCGTAATCCAAGCCG-1	UBE2J1	95
ACCTTTAAGACGACGT-1	UBE2J1	713
ACGGGCTAGGTGCTTT-1	UBE2J1	188
AGCCTAAGTATCGCAT-1	UBE2J1	420
AGGTCCGAGATAGCAT-1	UBE2J1	494
AGTCTTTGTGCACCAC-1	UBE2J1	87
AGTCTTTGTGGTCTCG-1	UBE2J1	252
AGTGTCACAGGGATTG-1	UBE2J1	297
AGTGTCACATAGAAAC-1	UBE2J1	238
ATAGACCTCCCTAATT-1	UBE2J1	77
ATGCGATGTTCCATGA-1	UBE2J1	49
ATTATCCTCGCGTTTC-1	UBE2J1	313
CACATAGTCGCCTGAG-1	UBE2J1	569
CACCACTCAATAGCAA-1	UBE2J1	154
CACTCCAAGCACGCCT-1	UBE2J1	116
CATATTCTCTAGCACA-1	UBE2J1	162
CATGCCTCAAACCCAT-1	UBE2J1	52
CGATGGCGTCCAACTA-1	UBE2J1	76
CGATTGAGTGAGGGAG-1	UBE2J1	539
CGCGGTAAGTTATCGC-1	UBE2J1	81
CGCTATCGTTATCGGT-1	UBE2J1	52
CGTCCATGTCGTTGTA-1	UBE2J1	122
CTCACACGTCTCCATC-1	UBE2J1	78
CTGATAGCACTCGACG-1	UBE2J1	273
CTGCTGTGTGTCAATC-1	UBE2J1	92
GAATAAGTCTGCGGCA-1	UBE2J1	138
GACACGCTCCGGCACA-1	UBE2J1	724
GACCAATAGCACCGCT-1	UBE2J1	427
GATTCAGAGGATGTAT-1	UBE2J1	377
GCAAACTCAACGATGG-1	UBE2J1	88
GCACTCTTCTGTTTGT-1	UBE2J1	420
GCATGCGTCACCATAG-1	UBE2J1	563
GCTGCTTGTTTGGCGC-1	UBE2J1	581
GGAATAAGTCAGATAA-1	UBE2J1	98
GGACATTGTCCGACGT-1	UBE2J1	198
GGCGACTCACACTGCG-1	UBE2J1	202
GGGAATGGTGTTAAGA-1	UBE2J1	540
GGGATGACACAGCGTC-1	UBE2J1	160
GGGATGATCACATAGC-1	UBE2J1	83
GGTGCGTGTTGAGTTC-1	UBE2J1	97
GGTGTTATCCAAAGTC-1	UBE2J1	342
GTACTCCAGTACGATA-1	UBE2J1	74
GTATCTTTCTTTACAC-1	UBE2J1	310
GTCAAGTAGTCGTACT-1	UBE2J1	279
GTCATTTTCGCCTGTT-1	UBE2J1	458
GTGAAGGGTTCAACCA-1	UBE2J1	402
GTGCGGTTCACGACTA-1	UBE2J1	318
GTTAAGCGTGTGAATA-1	UBE2J1	78
TCAGCAAAGATAGGAG-1	UBE2J1	75
TCAGCTCAGTCCATAC-1	UBE2J1	163
TCAGGATGTTAGATGA-1	UBE2J1	101
TCAGGTAAGGGCTCTC-1	UBE2J1	298
TCCACACAGTTGAGTA-1	UBE2J1	212
TCGGTAACATACGCCG-1	UBE2J1	164
TCTGGAAAGTCTCCTC-1	UBE2J1	397
TCTGGAATCCTTTCTC-1	UBE2J1	426
TGACTAGAGCTCCTTC-1	UBE2J1	275
TGAGCATGTCATGCAT-1	UBE2J1	192
TGCACCTCATTCTTAC-1	UBE2J1	573
TGCGTGGGTCACCTAA-1	UBE2J1	385
TTAGGACGTGATAAGT-1	UBE2J1	530
TTCGAAGAGTCTCCTC-1	UBE2J1	658
AAACCTGAGACAGAGA-1	DERL2	1813
AAACCTGCAGCCTTGG-1	DERL2	3218
AAACGGGAGAAGGCCT-1	DERL2	13369
AACCATGAGTACGCGA-1	DERL2	2821
AACGTTGCAAGAAAGG-1	DERL2	13134
AACTCTTTCCATGAGT-1	DERL2	3065
AAGGAGCCAAAGCGGT-1	DERL2	3728
AAGGTTCAGAATGTTG-1	DERL2	3745
AAGGTTCCAATCACAC-1	DERL2	1839
AATCCAGGTTCGCGAC-1	DERL2	2465
ACACCAATCAGCACAT-1	DERL2	14592
ACACCCTTCGTTACGA-1	DERL2	3767
ACACCGGGTCTCTCTG-1	DERL2	18127
ACAGCCGGTACTCGCG-1	DERL2	6090
ACCAGTAAGACAGAGA-1	DERL2	2537
ACGCAGCTCCAGTATG-1	DERL2	783
ACGCCAGCAATGGATA-1	DERL2	18741
ACGCCAGTCAATCTCT-1	DERL2	4711
ACGCCGAAGCAACGGT-1	DERL2	10243
ACGCCGACACATTTCT-1	DERL2	3560
ACGGGCTCATGCAATC-1	DERL2	8084
ACGTCAAGTCATCGGC-1	DERL2	13498
ACTGAACGTTTAGCTG-1	DERL2	32207
ACTGTCCTCTGATACG-1	DERL2	5689
ACTTACTTCTATCCTA-1	DERL2	3158
ACTTTCAGTAAGGGAA-1	DERL2	2250
AGACGTTCAATGCCAT-1	DERL2	3005
AGACGTTTCAAAGACA-1	DERL2	1669
AGAGCTTCAGGTCTCG-1	DERL2	7984
AGAGTGGAGACACTAA-1	DERL2	3789
AGCATACTCTACTATC-1	DERL2	1520
AGCTTGACATCTATGG-1	DERL2	4062
AGTGTCACATTTCAGG-1	DERL2	808
AGTGTCAGTGACGGTA-1	DERL2	3296
AGTGTCATCCGCAAGC-1	DERL2	2865
ATAACGCCATCGTCGG-1	DERL2	16113
ATCACGAGTTGGACCC-1	DERL2	4411
ATCTGCCCACCACCAG-1	DERL2	7116
ATTATCCTCGAATCCA-1	DERL2	3038
CAAGAAAGTAACGCGA-1	DERL2	18627
CAAGATCCAAGTTAAG-1	DERL2	7810
CACAAACGTGTGACGA-1	DERL2	14696
CACACCTTCGCCATAA-1	DERL2	14480
CACACTCTCTGTCAAG-1	DERL2	3556
CACATAGCAGGCTGAA-1	DERL2	4308
CACATAGGTGTTTGGT-1	DERL2	6031
CACCACTAGCTGCAAG-1	DERL2	6271
CAGAATCCAATAGAGT-1	DERL2	35830
CAGAATCGTGACGGTA-1	DERL2	1069
CAGAGAGAGCCAGTTT-1	DERL2	14478
CAGAGAGCATACGCCG-1	DERL2	1492
CAGAGAGGTGAGGGAG-1	DERL2	4168
CAGCAGCCATTCACTT-1	DERL2	3789
CAGCTAAAGACTGGGT-1	DERL2	5503
CAGCTGGCACCCAGTG-1	DERL2	3205
CCACGGATCGTGGACC-1	DERL2	927
CCACTACGTATAATGG-1	DERL2	5714
CCTAGCTCAGCAGTTT-1	DERL2	1881
CCTATTAGTAGCGTGA-1	DERL2	7233
CCTTACGTCGGCATCG-1	DERL2	991
CCTTCGAAGATCCTGT-1	DERL2	3331
CGAACATTCAGGTTCA-1	DERL2	6428
CGACCTTAGGGCATGT-1	DERL2	5377
CGAGAAGTCCTTGACC-1	DERL2	1895
CGATGTATCACAGGCC-1	DERL2	3113
CGATTGAAGCTAAGAT-1	DERL2	1007
CGCCAAGTCTGTACGA-1	DERL2	11161
CGCGGTATCCCTAATT-1	DERL2	2146
CGGAGTCAGACAAAGG-1	DERL2	2610
CGTAGGCCAGCGTAAG-1	DERL2	1131
CGTCAGGCAAACAACA-1	DERL2	4789
CGTGAGCTCACTCTTA-1	DERL2	5315
CTAACTTAGGACAGCT-1	DERL2	6030
CTAAGACTCCAAACTG-1	DERL2	6688
CTACACCTCTGTACGA-1	DERL2	4253
CTACCCAGTGCCTTGG-1	DERL2	11515
CTACGTCAGTATTGGA-1	DERL2	2462
CTAGAGTAGGGATCTG-1	DERL2	3312
CTCGGGAGTCGCATAT-1	DERL2	6358
CTGATCCGTCCAGTAT-1	DERL2	9657
CTGCGGACAGGTGGAT-1	DERL2	1289
CTGTTTAAGTCTCAAC-1	DERL2	22612
CTTGGCTAGATGTCGG-1	DERL2	18648
GAACGGAAGAAACCGC-1	DERL2	11923
GAAGCAGCACACCGAC-1	DERL2	4701
GAAGCAGGTATTCGTG-1	DERL2	24180
GAAGCAGTCGGAAACG-1	DERL2	3390
GACGGCTAGTGGACGT-1	DERL2	4413
GAGCAGATCAATCACG-1	DERL2	852
GAGTCCGTCATTCACT-1	DERL2	15417
GATCTAGAGGTGATAT-1	DERL2	25158
GATGCTAAGGATGGTC-1	DERL2	7597
GATGCTAGTGCCTTGG-1	DERL2	6579
GATTCAGGTCAGAAGC-1	DERL2	4419
GCAAACTTCCCATTAT-1	DERL2	2653
GCACTCTGTAACGTTC-1	DERL2	2832
GCACTCTGTTCAGTAC-1	DERL2	14263
GCAGCCAGTCCGAACC-1	DERL2	33255
GCATGCGCAGGCTCAC-1	DERL2	861
GCCTCTAAGGACGAAA-1	DERL2	11485
GCGACCAGTAGCGCAA-1	DERL2	11035
GCGCAACTCGTGGACC-1	DERL2	2944
GCGCCAAGTCATCCCT-1	DERL2	1167
GCGCGATGTCCGACGT-1	DERL2	2469
GCTGCAGTCTATGTGG-1	DERL2	4604
GCTGGGTCACACCGCA-1	DERL2	2197
GCTGGGTCATCGTCGG-1	DERL2	12741
GGAAAGCAGGCTATCT-1	DERL2	952
GGCAATTCAGGGATTG-1	DERL2	2288
GGCAATTTCGGTCTAA-1	DERL2	793
GGGACCTGTCAGCTAT-1	DERL2	3041
GGGACCTGTTATTCTC-1	DERL2	5956
GGGCATCAGTGTCCAT-1	DERL2	34678
GGGTCTGGTTATTCTC-1	DERL2	16886
GGTATTGAGAGTAAGG-1	DERL2	8548
GTAACGTCATACAGCT-1	DERL2	4716
GTAACTGAGCGGCTTC-1	DERL2	5421
GTACGTACATTTGCCC-1	DERL2	1876
GTACTTTGTGTGCCTG-1	DERL2	3403
GTAGGCCGTGCAACGA-1	DERL2	8341
GTATCTTAGTTAACGA-1	DERL2	3507
GTCCTCATCGCATGGC-1	DERL2	3355
GTGCATAAGGGTGTTG-1	DERL2	10071
GTGCATAAGTCATCCA-1	DERL2	7003
GTGCGGTCACGACGAA-1	DERL2	7462
GTTCTCGTCGCTTGTC-1	DERL2	1271
TAAGCGTAGCCCAACC-1	DERL2	34895
TACAGTGAGAGACGAA-1	DERL2	37616
TACGGGCGTAGCGATG-1	DERL2	6626
TAGAGCTGTTCCACGG-1	DERL2	11058
TAGCCGGCAGGACGTA-1	DERL2	1646
TAGTTGGTCGGAAACG-1	DERL2	2399
TCACAAGTCGCATGGC-1	DERL2	823
TCACGAACAGTCACTA-1	DERL2	8997
TCAGCTCAGCTCCCAG-1	DERL2	8222
TCATTACAGTATCTCG-1	DERL2	41349
TCGCGTTCAAATACAG-1	DERL2	3140
TCGTAGACACAGCCCA-1	DERL2	2242
TGAGGGAAGAGGGCTT-1	DERL2	7408
TGAGGGAGTGGTAACG-1	DERL2	11299
TGCCCTAGTTACGGAG-1	DERL2	2144
TGCGTGGCATGGTTGT-1	DERL2	4602
TGCTACCGTCTAGAGG-1	DERL2	39047
TGCTGCTAGACTTGAA-1	DERL2	2796
TGGACGCAGGCTCATT-1	DERL2	6109
TGGCTGGAGAGTGACC-1	DERL2	5969
TGGCTGGTCACGAAGG-1	DERL2	1666
TGGGAAGCACCAACCG-1	DERL2	1191
TGTGGTAAGCTTTGGT-1	DERL2	3127
TGTGGTAAGGTAGCCA-1	DERL2	1657
TGTTCCGGTTCACGGC-1	DERL2	1062
TTAGGACTCAATAAGG-1	DERL2	1241
TTAGGCACACCTTGTC-1	DERL2	9972
TTATGCTAGCGATATA-1	DERL2	7246
TTATGCTTCCCGACTT-1	DERL2	5829
TTCCCAGAGAGTAATC-1	DERL2	8971
TTCGAAGTCTGTTTGT-1	DERL2	857
TTGGAACTCAGAGCTT-1	DERL2	28933
TTTACTGAGGCGACAT-1	DERL2	3405
TTTATGCAGGCATGTG-1	DERL2	5926
TTTGGTTAGGCTCAGA-1	DERL2	1653
ACGATACGTTCGTCTC-1	EMC6	1057
ACGGAGAGTTTAGCTG-1	EMC6	766
ACGGCCAAGGGCTCTC-1	EMC6	5180
ACGTCAAAGAGACTTA-1	EMC6	4612
ACTGATGAGGTGCTTT-1	EMC6	4933
ACTTTCACAAGACGTG-1	EMC6	6383
AGGTCCGGTCTCATCC-1	EMC6	5165
AGTCTTTAGAAGGTTT-1	EMC6	7511
AGTTGGTAGAAGAAGC-1	EMC6	947
AGTTGGTAGCCGTCGT-1	EMC6	1570
ATCATCTCAAGGACTG-1	EMC6	1641
ATGTGTGCATCTCGCT-1	EMC6	1459
CAGAGAGCACGGCGTT-1	EMC6	2286
CAGTAACCACATCCAA-1	EMC6	2191
CAGTAACTCGTGACAT-1	EMC6	12658
CATCGGGAGAACAATC-1	EMC6	3438
CATGGCGTCCGAATGT-1	EMC6	4142
CCTCAGTCATCCTTGC-1	EMC6	3852
CGAGCACAGTGGTAGC-1	EMC6	5389
CGAGCACTCAACTCTT-1	EMC6	5890
CGATGTAGTACTCAAC-1	EMC6	3022
CGCTTCATCACAAACC-1	EMC6	1811
CGGCTAGGTCATACTG-1	EMC6	25876
CGTTAGATCCACGTTC-1	EMC6	6756
CTACATTCATGGTCTA-1	EMC6	2381
CTCATTACATTGGTAC-1	EMC6	3021
CTCGGGACAACTGCTA-1	EMC6	2333
CTGATCCGTTGGTGGA-1	EMC6	756
GAACATCAGCATGGCA-1	EMC6	1062
GAATAAGTCGGAGCAA-1	EMC6	3237
GACAGAGCAGGTGCCT-1	EMC6	21911
GACTGCGAGGTGATAT-1	EMC6	4523
GACTGCGAGTGGTAAT-1	EMC6	3705
GATCAGTCACCGGAAA-1	EMC6	8738
GATCGCGGTCAGTGGA-1	EMC6	2603
GCAAACTTCACAAACC-1	EMC6	33059
GCACATACAGGATTGG-1	EMC6	3196
GCTGCTTGTTGTACAC-1	EMC6	4273
GCTTGAATCCCTTGCA-1	EMC6	2059
GGACAAGCATCTGGTA-1	EMC6	8009
GGACATTCACAGACTT-1	EMC6	940
GGCAATTCAGCTCGAC-1	EMC6	4711
GGGATGATCACAACGT-1	EMC6	3722
GGTGCGTGTAAATACG-1	EMC6	3340
GGTGTTAAGAATGTTG-1	EMC6	34179
GTCAAGTCACTCGACG-1	EMC6	4186
GTCACGGAGTCGTACT-1	EMC6	25924
GTGGGTCCACCGCTAG-1	EMC6	1155
TACAGTGCAACTGGCC-1	EMC6	22549
TACCTTAGTCTGCCAG-1	EMC6	6860
TAGCCGGTCGGAGCAA-1	EMC6	10846
TCACAAGCATCACGTA-1	EMC6	6757
TCAGGTACATCTCCCA-1	EMC6	3630
TGATTTCAGCGTCTAT-1	EMC6	10479
TGCCCATAGCCGATTT-1	EMC6	14429
TGTTCCGTCCCTAATT-1	EMC6	4418
TTAACTCAGGAATCGC-1	EMC6	22511
TTGGAACCAAGTCTGT-1	EMC6	6251
TTTATGCGTTTGACAC-1	EMC6	1883
TTTGCGCTCTGTCTCG-1	EMC6	1476
AAACGGGAGTAGGTGC-1	HDLBP	6246
AACCATGCAATCTGCA-1	HDLBP	16587
AACCGCGAGTCTCGGC-1	HDLBP	2210
AACTCCCAGAGATGAG-1	HDLBP	3808
AACTCCCCAGGGTTAG-1	HDLBP	852
AACTTTCGTGAACCTT-1	HDLBP	4909
ACATCAGCAGATAATG-1	HDLBP	6510
ACCTTTAAGCCGATTT-1	HDLBP	1334
ACGATACCACATAACC-1	HDLBP	5150
ACGCAGCTCAACCAAC-1	HDLBP	2253
ACTTGTTTCCAAGCCG-1	HDLBP	1332
AGAGCGAGTCTGATCA-1	HDLBP	3117
AGATCTGCAAGCCATT-1	HDLBP	1167
AGATTGCGTTATGTGC-1	HDLBP	1845
AGCCTAAGTGCAACTT-1	HDLBP	8608
AGGCCACCAGGTGGAT-1	HDLBP	2507
AGGGATGAGACTGGGT-1	HDLBP	2848
AGGGTGATCAGTCCCT-1	HDLBP	27101
AGGGTGATCCGTACAA-1	HDLBP	2159
AGTCTTTAGTGAACGC-1	HDLBP	14815
AGTCTTTTCATGCAAC-1	HDLBP	797
ATAACGCCATGAACCT-1	HDLBP	2244
ATAGACCGTTACTGAC-1	HDLBP	3928
ATCATCTAGACACTAA-1	HDLBP	4267
ATCGAGTAGGAGTACC-1	HDLBP	41674
ATCTGCCGTCAGAAGC-1	HDLBP	7028
ATGCGATCAGCTCCGA-1	HDLBP	1346
ATTATCCTCTTGACGA-1	HDLBP	2046
CAAGATCAGAGCTGCA-1	HDLBP	989
CACATAGAGTAAGTAC-1	HDLBP	1040
CACCACTAGCCCAGCT-1	HDLBP	3965
CACCTTGGTCGCGTGT-1	HDLBP	12736
CATATGGAGCTTTGGT-1	HDLBP	8386
CATATGGTCTCGAGTA-1	HDLBP	3511
CATGCCTAGAGTCGGT-1	HDLBP	1714
CCTCAGTCATGCTAGT-1	HDLBP	16095
CCTCAGTGTCACCCAG-1	HDLBP	18077
CCTTACGTCGCCAGCA-1	HDLBP	3449
CCTTCCCTCAGGATCT-1	HDLBP	5377
CGAGAAGGTCAACTGT-1	HDLBP	3364
CGCCAAGTCATCGGAT-1	HDLBP	1584
CGCTGGAAGCCCAATT-1	HDLBP	2504
CGCTGGACACCACCAG-1	HDLBP	4501
CGGAGTCGTCGAACAG-1	HDLBP	17484
CGTAGGCCAGCTGTAT-1	HDLBP	15038
CGTCACTCAATAGCAA-1	HDLBP	4047
CGTGTAAGTGTGCCTG-1	HDLBP	28222
CGTTAGAGTTATGTGC-1	HDLBP	897
CGTTGGGCAGCTGGCT-1	HDLBP	7089
CTACACCAGAGGTAGA-1	HDLBP	6723
CTACACCTCAGCTCTC-1	HDLBP	994
CTACGTCAGGGATACC-1	HDLBP	2186
CTCATTACACGACGAA-1	HDLBP	5099
CTCGAGGCACGAAATA-1	HDLBP	4078
CTCGAGGTCACATGCA-1	HDLBP	4088
CTCGTACCATCTCCCA-1	HDLBP	1139
CTCGTCACACGAAACG-1	HDLBP	6618
CTCTAATCAGATCCAT-1	HDLBP	2056
CTCTGGTCATGGGAAC-1	HDLBP	7903
CTGCCTACATGGTCAT-1	HDLBP	6321
CTGTGCTCAATCAGAA-1	HDLBP	5940
CTGTTTACACGTTGGC-1	HDLBP	5736
CTGTTTAGTTTGTTGG-1	HDLBP	1383
CTTAGGATCGTGGTCG-1	HDLBP	1057
CTTGGCTCACTAAGTC-1	HDLBP	33926
CTTTGCGGTCCGACGT-1	HDLBP	1508
GAAATGACATGATCCA-1	HDLBP	2839
GAACATCCAGCTGTTA-1	HDLBP	1051
GACGGCTGTTGGTGGA-1	HDLBP	17928
GACGTGCAGCGCCTTG-1	HDLBP	12721
GAGTCCGTCTAACTTC-1	HDLBP	5609
GATGCTAGTCTTGTCC-1	HDLBP	1496
GCAAACTAGATCGGGT-1	HDLBP	19629
GCACATAGTACTTAGC-1	HDLBP	15350
GCACTCTCACGTCAGC-1	HDLBP	4382
GCATGCGAGACTTTCG-1	HDLBP	12553
GCCTCTAGTGTAATGA-1	HDLBP	7145
GCGCAGTCACACTGCG-1	HDLBP	2463
GCGCAGTGTAAAGGAG-1	HDLBP	7739
GCGCGATAGATATGCA-1	HDLBP	2693
GCTGCGAAGCAGGCTA-1	HDLBP	4634
GCTGCGAGTAGCGTGA-1	HDLBP	1079
GCTGCTTCATCGTCGG-1	HDLBP	6597
GCTGGGTCATACTCTT-1	HDLBP	1394
GGACAAGTCCGCATAA-1	HDLBP	4275
GGACATTCACGGCGTT-1	HDLBP	848
GGAGCAACACTACAGT-1	HDLBP	1219
GGATGTTGTCAAAGCG-1	HDLBP	26665
GGATGTTTCCACGTGG-1	HDLBP	3903
GGATTACAGGATGGTC-1	HDLBP	5043
GGATTACCACAGATTC-1	HDLBP	18880
GGATTACTCCGAACGC-1	HDLBP	9041
GGGACCTAGGAATCGC-1	HDLBP	2393
GGTGCGTTCAGGATCT-1	HDLBP	15492
GGTGCGTTCGAGAGCA-1	HDLBP	3072
GTAACGTAGATGCCTT-1	HDLBP	4001
GTAACGTGTATATGAG-1	HDLBP	1889
GTAACTGCATTCTTAC-1	HDLBP	1516
GTAGGCCAGGAGCGAG-1	HDLBP	4548
GTATTCTGTTATCACG-1	HDLBP	2329
GTCAAGTGTGTGAAAT-1	HDLBP	4646
GTCTCGTGTTCGCGAC-1	HDLBP	2173
GTCTTCGAGTTTGCGT-1	HDLBP	1015
GTCTTCGTCAGCCTAA-1	HDLBP	3270
GTGGGTCAGAACAACT-1	HDLBP	22555
GTTAAGCTCGCCTGTT-1	HDLBP	20614
GTTACAGAGGCCCGTT-1	HDLBP	23900
GTTCGGGAGAATCTCC-1	HDLBP	1047
GTTCGGGCAACTTGAC-1	HDLBP	2956
GTTCTCGGTCGCGTGT-1	HDLBP	15125
TAAACCGCATCCGGGT-1	HDLBP	8814
TACCTTACAGCTCGAC-1	HDLBP	1727
TACGGGCTCAATCTCT-1	HDLBP	6619
TACTCATTCTTTACAC-1	HDLBP	7366
TACTCGCCAATAGCGG-1	HDLBP	5407
TAGAGCTGTTTGTTGG-1	HDLBP	5265
TAGTGGTAGGGTGTTG-1	HDLBP	9427
TATCAGGGTCTAGCCG-1	HDLBP	1341
TATCTCAGTAACGTTC-1	HDLBP	1788
TATGCCCTCGCTTAGA-1	HDLBP	4462
TCAGGATGTTACTGAC-1	HDLBP	9751
TCGCGAGAGTTCCACA-1	HDLBP	3050
TCGCGTTGTTGGTAAA-1	HDLBP	1623
TCGGGACTCAGTGTTG-1	HDLBP	5907
TGACTTTGTCGAACAG-1	HDLBP	1218
TGAGCATAGGCAATTA-1	HDLBP	15031
TGAGCATGTCTTGCGG-1	HDLBP	5268
TGATTTCGTACCAGTT-1	HDLBP	6134
TGCACCTAGACTCGGA-1	HDLBP	5899
TGCGGGTGTCAAACTC-1	HDLBP	4187
TGGCCAGCATCAGTCA-1	HDLBP	10595
TGGCGCACAGGCAGTA-1	HDLBP	1524
TGGTTAGTCTGAGTGT-1	HDLBP	2076
TGTCCCAGTGGTACAG-1	HDLBP	6012
TTAACTCGTATCAGTC-1	HDLBP	1180
TTAGGCATCAACACGT-1	HDLBP	2495
TTCGGTCGTCGAAAGC-1	HDLBP	1812
TTCGGTCTCTTTACGT-1	HDLBP	2453
TTCTACAGTGCGAAAC-1	HDLBP	5552
TTCTCCTCAGGACGTA-1	HDLBP	4139
TTCTTAGCAAAGTCAA-1	HDLBP	3453
TTGAACGTCAACGGGA-1	HDLBP	12703
TTGACTTCAGTCGATT-1	HDLBP	28309
TTGGCAATCCTTGACC-1	HDLBP	5203
TTTATGCTCTGAGGGA-1	HDLBP	7775
TTTGCGCTCTCACATT-1	HDLBP	5505
TTTGGTTGTGCCTGCA-1	HDLBP	1283
AACTCTTCATCTACGA-1	HM13	22792
AACTGGTGTGTGCCTG-1	HM13	822
AAGTCTGAGATCCCAT-1	HM13	9629
ACACCGGCATACGCCG-1	HM13	743
ACATACGCATGGTCTA-1	HM13	21634
ACATACGGTTCCATGA-1	HM13	13547
ACCGTAAGTAGCCTCG-1	HM13	5016
ACGCCAGAGGGCATGT-1	HM13	1851
ACGGGCTCAAGTAATG-1	HM13	2091
ACGGGCTGTTAAAGAC-1	HM13	1533
ACGGGTCTCAACACTG-1	HM13	1165
ACTATCTTCGCCGTGA-1	HM13	5810
AGAATAGGTTCAGACT-1	HM13	6444
AGAGTGGGTCGGATCC-1	HM13	1432
AGCGTATAGACTGGGT-1	HM13	27319
AGCTCCTCAATAGCAA-1	HM13	11256
AGCTTGATCTGTACGA-1	HM13	3673
AGGGAGTAGATTACCC-1	HM13	9640
AGGTCATAGTTTAGGA-1	HM13	1157
AGTGAGGGTGCGCTTG-1	HM13	44997
ATCACGACAGTGAGTG-1	HM13	20803
ATCTACTAGCTTCGCG-1	HM13	1166
ATCTGCCAGTGTCCCG-1	HM13	1329
ATGGGAGCATAAAGGT-1	HM13	2677
ATGTGTGTCGAATGGG-1	HM13	18035
ATTCTACAGCCTATGT-1	HM13	5013
ATTTCTGAGAAACGAG-1	HM13	8955
CAACCTCTCCACGCAG-1	HM13	3562
CAAGGCCGTACCAGTT-1	HM13	7559
CAAGTTGAGCGGATCA-1	HM13	3769
CACAAACAGCTAACAA-1	HM13	742
CACAGGCGTCCCTTGT-1	HM13	28899
CAGAGAGTCAAGGCTT-1	HM13	1297
CAGATCAAGCAGACTG-1	HM13	8310
CAGCCGAAGTCCCACG-1	HM13	1032
CATATGGAGTAGGCCA-1	HM13	3089
CATCAGAGTCTCCCTA-1	HM13	856
CATGACACAGCATACT-1	HM13	1633
CCAGCGACAAGCGTAG-1	HM13	8131
CCAGCGATCGTCCGTT-1	HM13	41281
CCCAATCCACCAGTTA-1	HM13	1795
CCGTTCACATCCTTGC-1	HM13	19785
CCTTCGACAGTCAGCC-1	HM13	4580
CGATCGGCAAGCTGTT-1	HM13	2116
CGATGTATCCTTTCTC-1	HM13	32750
CGGCTAGAGGCATGGT-1	HM13	1599
CGGGTCAGTGGTCTCG-1	HM13	2966
CGTAGGCCAGCAGTTT-1	HM13	3079
CGTCACTAGGCAGGTT-1	HM13	31901
CTAGCCTCAGGGTACA-1	HM13	7669
CTCACACTCCTGCAGG-1	HM13	43333
CTCGGAGTCCGATATG-1	HM13	1003
CTGATAGTCTTGCCGT-1	HM13	11671
CTGATCCAGAAGAAGC-1	HM13	19334
CTGCCTACAGCTCGCA-1	HM13	6633
CTGGTCTGTACCGTAT-1	HM13	4808
CTGTGCTCAACTTGAC-1	HM13	3522
CTGTTTAAGTGCCAGA-1	HM13	32324
CTTAGGACAAGTAATG-1	HM13	9812
GAATAAGGTAAGGGCT-1	HM13	1940
GACACGCAGGTTACCT-1	HM13	26659
GACACGCGTGCATCTA-1	HM13	1682
GACACGCTCCCTAACC-1	HM13	876
GACGTGCAGCTAGTGG-1	HM13	2484
GACGTTAGTTAAGACA-1	HM13	8034
GAGGTGATCCGTTGTC-1	HM13	2768
GAGTCCGCAATGAATG-1	HM13	1067
GATGCTAGTAGGGACT-1	HM13	1103
GCACATATCTATGTGG-1	HM13	861
GCACTCTGTATAGGGC-1	HM13	759
GCAGCCAAGACTTTCG-1	HM13	1353
GCCAAATTCACCAGGC-1	HM13	2662
GCGCAGTCACCCATGG-1	HM13	10803
GCGCCAATCGGTCCGA-1	HM13	3105
GCGCGATCAATGGATA-1	HM13	11530
GCTCCTACAACGATGG-1	HM13	7610
GCTGCTTAGAATCTCC-1	HM13	2462
GCTGCTTAGGATGGAA-1	HM13	13605
GGACGTCGTACGACCC-1	HM13	41135
GGAGCAATCTTTACGT-1	HM13	8726
GGTATTGGTACAGACG-1	HM13	2431
GTCAAGTTCCCAGGTG-1	HM13	4432
GTCATTTAGCTAGTGG-1	HM13	1115
GTTACAGGTCCGACGT-1	HM13	3984
GTTCGGGGTCCGTGAC-1	HM13	20408
TACGGGCGTATATGGA-1	HM13	1120
TAGTGGTCATGCTAGT-1	HM13	4837
TCAGATGGTGGCAAAC-1	HM13	1719
TCAGATGTCCCAAGAT-1	HM13	3389
TCGCGAGTCATTCACT-1	HM13	7709
TCGGGACCAAGCGCTC-1	HM13	915
TCTCATAGTGCCTTGG-1	HM13	1823
TCTTTCCGTGTAACGG-1	HM13	25836
TGACGGCGTACCGGCT-1	HM13	5542
TGCCCTAAGCGCCTTG-1	HM13	760
TGCGGGTCATCGGAAG-1	HM13	13230
TGGGAAGGTCCGAATT-1	HM13	893
TGGTTCCAGTAGCCGA-1	HM13	16888
TGGTTCCTCCCAAGAT-1	HM13	806
TGTATTCAGGAGTAGA-1	HM13	4651
TTATGCTAGGAGCGAG-1	HM13	10923
TTCGAAGCATATACGC-1	HM13	17330
TTCGAAGGTCAAACTC-1	HM13	2356
TTGAACGGTCATTAGC-1	HM13	6312
TTGAACGTCAGTCAGT-1	HM13	2425
TTGACTTTCAGTGTTG-1	HM13	2599
TTGCCGTGTCAGGACA-1	HM13	8024
TTTGCGCCAAGCGAGT-1	HM13	1949
TTTGGTTAGGTCATCT-1	HM13	1049
AATCGGTCACCCAGTG-1	HSPA13	1076
ACCAGTAGTATAGGTA-1	HSPA13	1783
ACGAGCCAGTAGTGCG-1	HSPA13	2176
ACGCCAGAGGGCACTA-1	HSPA13	1148
ACGGGCTAGCCGTCGT-1	HSPA13	4447
ACTGATGGTATTAGCC-1	HSPA13	1012
AGTGAGGCATTAGCCA-1	HSPA13	1055
CAAGATCGTCTTTCAT-1	HSPA13	4355
CAGAGAGGTCCTCTTG-1	HSPA13	2477
CAGGTGCTCGGAAACG-1	HSPA13	4429
CATGGCGAGTTAAGTG-1	HSPA13	13327
CCAATCCCATCCAACA-1	HSPA13	831
CCAGCGACACCGCTAG-1	HSPA13	1155
CCATTCGAGTCGCCGT-1	HSPA13	1099
CCCTCCTCAGACTCGC-1	HSPA13	21390
CCGTGGACACGAAAGC-1	HSPA13	2340
CCTTTCTCACTGAAGG-1	HSPA13	6431
CGGCTAGCATAGAAAC-1	HSPA13	933
CGGTTAAGTCTAAACC-1	HSPA13	2823
CGTCACTCAAGCGCTC-1	HSPA13	2530
CGTGAGCAGGAGCGAG-1	HSPA13	780
CGTTAGAGTGGCCCTA-1	HSPA13	12237
CTAGAGTGTGCGATAG-1	HSPA13	11103
CTCCTAGGTACCGCTG-1	HSPA13	19866
CTCTAATCAGCGATCC-1	HSPA13	8269
CTCTACGCACGTCAGC-1	HSPA13	1973
CTGATCCGTTGCGCAC-1	HSPA13	2488
CTTTGCGTCCTCCTAG-1	HSPA13	1398
GAACGGAGTTTAGCTG-1	HSPA13	5107
GAGCAGAAGTATGACA-1	HSPA13	3202
GAGTCCGGTCCGTGAC-1	HSPA13	850
GCATGCGGTAGCGTGA-1	HSPA13	3751
GCTTCCAAGTGCTGCC-1	HSPA13	6097
GCTTGAAGTTCCACAA-1	HSPA13	2871
GGAACTTCATCATCCC-1	HSPA13	3498
GGGAGATCACATGGGA-1	HSPA13	2156
GGGTCTGCATAGGATA-1	HSPA13	5419
TAGCCGGAGAGCCTAG-1	HSPA13	2298
TATCAGGGTGTCTGAT-1	HSPA13	18141
TCAACGAGTGCCTGCA-1	HSPA13	3512
TCAATCTTCAGTTCGA-1	HSPA13	4442
TCAGCAACATTACCTT-1	HSPA13	2921
TCGCGTTCATCCCACT-1	HSPA13	1221
TCGGGACAGGCAGGTT-1	HSPA13	1792
TCGTAGATCATGTAGC-1	HSPA13	798
TGAGCATAGCTACCTA-1	HSPA13	2250
TGCGGGTTCATGCAAC-1	HSPA13	14182
TGCGGGTTCTCTGTCG-1	HSPA13	5737
TTCGAAGTCACTTACT-1	HSPA13	774
TTCTACAGTCAGATAA-1	HSPA13	3038
TTGGAACCATCCGTGG-1	HSPA13	743
AAAGATGAGTCGATAA-1	NEG_CTRL-1	5684
AACCATGCACGGACAA-1	NEG_CTRL-1	3430
AACCATGTCAAGATCC-1	NEG_CTRL-1	25527
AACTCAGCACGAAATA-1	NEG_CTRL-1	12151
AAGACCTGTCATGCCG-1	NEG_CTRL-1	15812
AAGTCTGGTCGAAAGC-1	NEG_CTRL-1	5393
ACACCCTTCGTACCGG-1	NEG_CTRL-1	2354
ACCGTAAAGCGGCTTC-1	NEG_CTRL-1	4943
ACGAGGAGTACGCTGC-1	NEG_CTRL-1	7576
ACGATACCAGCCAATT-1	NEG_CTRL-1	3882
ACGCAGCCATTTCAGG-1	NEG_CTRL-1	5996
ACGTCAAGTTCCATGA-1	NEG_CTRL-1	746
ACTGAGTAGAAGAAGC-1	NEG_CTRL-1	4311
ACTGAGTCATTACGAC-1	NEG_CTRL-1	1022
ACTGTCCCAAGCCCAC-1	NEG_CTRL-1	782
ACTTACTAGATTACCC-1	NEG_CTRL-1	6224
AGCATACTCGTGACAT-1	NEG_CTRL-1	6792
AGCTTGATCGTAGATC-1	NEG_CTRL-1	2999
AGTGAGGGTTCGTGAT-1	NEG_CTRL-1	14883
AGTGGGATCGTGGACC-1	NEG_CTRL-1	10553
ATAGACCAGAACAATC-1	NEG_CTRL-1	11254
ATCACGAAGCTCTCGG-1	NEG_CTRL-1	4471
ATCATGGAGGATCGCA-1	NEG_CTRL-1	7049
ATCATGGCAAAGGTGC-1	NEG_CTRL-1	25630
ATCTACTGTACATCCA-1	NEG_CTRL-1	3523
ATCTACTTCGATGAGG-1	NEG_CTRL-1	37563
ATGCGATCAGGAATCG-1	NEG_CTRL-1	24463
ATTACTCCATCACGTA-1	NEG_CTRL-1	1767
ATTGGACCACCCAGTG-1	NEG_CTRL-1	5361
ATTGGTGCACATTAGC-1	NEG_CTRL-1	13776
CAACCTCCAAGAGGCT-1	NEG_CTRL-1	1987
CAAGAAAGTCGCTTCT-1	NEG_CTRL-1	7828
CACAAACGTAGTGAAT-1	NEG_CTRL-1	5483
CACAAACTCTCTGCTG-1	NEG_CTRL-1	23788
CACAGGCTCTGTACGA-1	NEG_CTRL-1	6545
CACAGTATCCGTTGTC-1	NEG_CTRL-1	10323
CACATAGAGCCATCGC-1	NEG_CTRL-1	12098
CACCACTAGGCACATG-1	NEG_CTRL-1	884
CACCTTGGTCTCTCTG-1	NEG_CTRL-1	25911
CACCTTGTCACGACTA-1	NEG_CTRL-1	6024
CAGAATCAGATCCTGT-1	NEG_CTRL-1	3802
CAGAGAGCAGCCAGAA-1	NEG_CTRL-1	2862
CAGCATAAGGCATGGT-1	NEG_CTRL-1	8023
CATCAGAGTCAGATAA-1	NEG_CTRL-1	9873
CATCCACCACTTGGAT-1	NEG_CTRL-1	27029
CATTCGCAGTCGTTTG-1	NEG_CTRL-1	17694
CCAATCCAGATGTGTA-1	NEG_CTRL-1	5579
CCAATCCCAGTCGATT-1	NEG_CTRL-1	20593
CCAATCCGTCGAGTTT-1	NEG_CTRL-1	3546
CCATGTCTCTGCGGCA-1	NEG_CTRL-1	6202
CCCAGTTCATCGGAAG-1	NEG_CTRL-1	10503
CCGGGATGTCCTCCAT-1	NEG_CTRL-1	3178
CCGTACTAGGATGGTC-1	NEG_CTRL-1	9977
CCTTACGCATTAACCG-1	NEG_CTRL-1	9543
CCTTCCCCAGCGATCC-1	NEG_CTRL-1	4219
CCTTCCCTCTGGTATG-1	NEG_CTRL-1	10824
CGATCGGCAGTCAGAG-1	NEG_CTRL-1	9301
CGATTGACACAACGTT-1	NEG_CTRL-1	3829
CGCTATCTCTTGGGTA-1	NEG_CTRL-1	16794
CGTAGCGAGGCGATAC-1	NEG_CTRL-1	6097
CGTGAGCAGATCCCGC-1	NEG_CTRL-1	42400
CGTGAGCGTGAACCTT-1	NEG_CTRL-1	2844
CTAAGACTCTTGTCAT-1	NEG_CTRL-1	3279
CTAGAGTAGTTCGATC-1	NEG_CTRL-1	1660
CTCATTACACATGACT-1	NEG_CTRL-1	9303
CTGCCTACATGGATGG-1	NEG_CTRL-1	39658
CTGGTCTGTGACGCCT-1	NEG_CTRL-1	833
CTTAGGACATGCAATC-1	NEG_CTRL-1	2758
CTTGGCTAGCTTCGCG-1	NEG_CTRL-1	3735
GAACCTAAGTCTCGGC-1	NEG_CTRL-1	3218
GAACGGACAATCGGTT-1	NEG_CTRL-1	5215
GAAGCAGGTTCACCTC-1	NEG_CTRL-1	5458
GACACGCAGTGTGAAT-1	NEG_CTRL-1	1107
GACCAATCAGTAAGCG-1	NEG_CTRL-1	19654
GACCAATGTTTGGCGC-1	NEG_CTRL-1	54445
GATCAGTTCGTGGGAA-1	NEG_CTRL-1	9815
GATCGATAGGATATAC-1	NEG_CTRL-1	2491
GATCGTAAGCCAGTTT-1	NEG_CTRL-1	11526
GATCTAGTCAAAGTAG-1	NEG_CTRL-1	8783
GATGAAAAGCTGTCTA-1	NEG_CTRL-1	33098
GCAAACTAGTTGAGAT-1	NEG_CTRL-1	1458
GCAATCACACAGGTTT-1	NEG_CTRL-1	2130
GCAATCATCCAAATGC-1	NEG_CTRL-1	16487
GCACTCTAGCTAAGAT-1	NEG_CTRL-1	1470
GCATGATGTAAATACG-1	NEG_CTRL-1	19883
GCATGCGGTCCGAACC-1	NEG_CTRL-1	4649
GCCAAATGTAAATACG-1	NEG_CTRL-1	3287
GCCTCTATCCTGCAGG-1	NEG_CTRL-1	6882
GCGCCAAAGATGTAAC-1	NEG_CTRL-1	2211
GCTCCTATCGCACTCT-1	NEG_CTRL-1	821
GCTGCGAGTCTCGTTC-1	NEG_CTRL-1	2851
GCTTCCATCCAACCAA-1	NEG_CTRL-1	7198
GGAACTTCATGCTAGT-1	NEG_CTRL-1	4725
GGAGCAACAGTAAGCG-1	NEG_CTRL-1	765
GGCCGATGTCGCATCG-1	NEG_CTRL-1	21435
GGCGACTAGATACACA-1	NEG_CTRL-1	11956
GGCTCGACATCCTAGA-1	NEG_CTRL-1	7065
GGGCATCGTCAAAGCG-1	NEG_CTRL-1	4884
GTCAAGTTCTTACCGC-1	NEG_CTRL-1	14543
GTCCTCAGTAGAGGAA-1	NEG_CTRL-1	14164
GTCTCGTCATTAGCCA-1	NEG_CTRL-1	8059
GTGCGGTCACGAAGCA-1	NEG_CTRL-1	3923
GTGCGGTTCGTTGACA-1	NEG_CTRL-1	15234
GTGGGTCAGCGTTGCC-1	NEG_CTRL-1	9941
GTGGGTCAGTATGACA-1	NEG_CTRL-1	36320
GTGGGTCGTTACGACT-1	NEG_CTRL-1	2789
GTGTGCGTCAGGCGAA-1	NEG_CTRL-1	7997
GTGTTAGGTCCCTACT-1	NEG_CTRL-1	23381
GTTAAGCCACACTGCG-1	NEG_CTRL-1	6074
GTTACAGCAAGTTGTC-1	NEG_CTRL-1	7269
GTTCGGGTCCACGAAT-1	NEG_CTRL-1	11485
TAAACCGAGAAACCAT-1	NEG_CTRL-1	5188
TAAGCGTCAAGCGTAG-1	NEG_CTRL-1	859
TAAGTGCTCGTCCGTT-1	NEG_CTRL-1	7709
TAAGTGCTCTGCGGCA-1	NEG_CTRL-1	31818
TACAGTGTCCCGGATG-1	NEG_CTRL-1	2031
TACCTTAGTGATGTCT-1	NEG_CTRL-1	4299
TACGGTAGTTGGTAAA-1	NEG_CTRL-1	5724
TACTTGTTCGCCAGCA-1	NEG_CTRL-1	11262
TAGAGCTCAAATACAG-1	NEG_CTRL-1	6734
TAGTGGTAGACCACGA-1	NEG_CTRL-1	19739
TATCTCATCCTGCAGG-1	NEG_CTRL-1	22691
TCAACGAAGCAGGTCA-1	NEG_CTRL-1	6914
TCACGAAGTGAGTATA-1	NEG_CTRL-1	2324
TCAGCTCAGAGTACCG-1	NEG_CTRL-1	5486
TCAGGTAAGACTAAGT-1	NEG_CTRL-1	3169
TCAGGTATCGGCGCTA-1	NEG_CTRL-1	5417
TCCCGATAGAGGGATA-1	NEG_CTRL-1	1894
TCGGGACGTCCGAAGA-1	NEG_CTRL-1	6074
TCTCATAAGGAATCGC-1	NEG_CTRL-1	25276
TCTCTAACAATGTAAG-1	NEG_CTRL-1	2084
TCTCTAATCCTGCCAT-1	NEG_CTRL-1	6626
TCTGAGAAGAGGGCTT-1	NEG_CTRL-1	22720
TCTTCGGGTCTACCTC-1	NEG_CTRL-1	6218
TGAAAGAAGTGTTTGC-1	NEG_CTRL-1	7765
TGAGCCGCAGACAAAT-1	NEG_CTRL-1	1391
TGAGGGAGTGTGGTTT-1	NEG_CTRL-1	8816
TGCCCATCACGGATAG-1	NEG_CTRL-1	1088
TGCCCTAGTCGCCATG-1	NEG_CTRL-1	21812
TGCGCAGAGGACAGCT-1	NEG_CTRL-1	9039
TGCTACCAGCCACGCT-1	NEG_CTRL-1	14036
TGCTGCTAGACTCGGA-1	NEG_CTRL-1	8313
TGGCGCATCCAAAGTC-1	NEG_CTRL-1	1304
TGGGAAGAGAGGTTGC-1	NEG_CTRL-1	3436
TGGGAAGTCGAACGGA-1	NEG_CTRL-1	3167
TGGGAAGTCTTGAGAC-1	NEG_CTRL-1	4679
TGGTTCCGTGATGTGG-1	NEG_CTRL-1	10977
TGTGGTACATCGGGTC-1	NEG_CTRL-1	5748
TGTGTTTAGATGCCTT-1	NEG_CTRL-1	9673
TTAACTCAGCGTAATA-1	NEG_CTRL-1	8294
TTAACTCTCCGTAGTA-1	NEG_CTRL-1	9662
TTAGGCAGTTGTGGAG-1	NEG_CTRL-1	2984
TTCTCAACATTTGCCC-1	NEG_CTRL-1	8379
TTCTCCTGTTCCGGCA-1	NEG_CTRL-1	28691
TTCTTAGCACAGGAGT-1	NEG_CTRL-1	6442
TTGAACGAGAAACCAT-1	NEG_CTRL-1	1215
TTGCCGTGTCGCTTCT-1	NEG_CTRL-1	1855
TTTGTCAGTCGGCATC-1	NEG_CTRL-1	23695
AAACCTGTCTTGAGAC-1	NEG_CTRL-2	1500
AAACGGGAGGCTCTTA-1	NEG_CTRL-2	2130
AAACGGGCAGACGTAG-1	NEG_CTRL-2	9397
AAAGATGCATGCCTAA-1	NEG_CTRL-2	2840
AAAGCAATCCAGAGGA-1	NEG_CTRL-2	4280
AACCATGGTATCAGTC-1	NEG_CTRL-2	21429
AACCATGGTGTGGTTT-1	NEG_CTRL-2	14011
AACGTTGCACAGACTT-1	NEG_CTRL-2	4912
AACTCCCAGAACAATC-1	NEG_CTRL-2	5967
AACTCCCTCAGCCTAA-1	NEG_CTRL-2	16374
AACTCTTCATGCCTTC-1	NEG_CTRL-2	2620
AACTCTTGTGGGTATG-1	NEG_CTRL-2	6129
AACTTTCGTCTAGGTT-1	NEG_CTRL-2	9474
AAGGAGCCACACAGAG-1	NEG_CTRL-2	5827
AAGGTTCAGATGCGAC-1	NEG_CTRL-2	11399
AAGGTTCGTAAGTGTA-1	NEG_CTRL-2	31818
AAGGTTCTCCATTCTA-1	NEG_CTRL-2	1874
AAGTCTGAGGTAAACT-1	NEG_CTRL-2	894
ACACCAAGTCCAGTTA-1	NEG_CTRL-2	9290
ACACCCTGTTAAGATG-1	NEG_CTRL-2	10574
ACACTGATCCTAGTGA-1	NEG_CTRL-2	46963
ACAGCCGGTCGCGGTT-1	NEG_CTRL-2	48627
ACAGCTAGTACCATCA-1	NEG_CTRL-2	1304
ACATGGTCAGGTGCCT-1	NEG_CTRL-2	11041
ACCCACTCATAAAGGT-1	NEG_CTRL-2	1856
ACCTTTACACAACGCC-1	NEG_CTRL-2	8340
ACCTTTAGTACCCAAT-1	NEG_CTRL-2	17471
ACCTTTAGTCATCCCT-1	NEG_CTRL-2	1381
ACGCAGCAGTGTCCAT-1	NEG_CTRL-2	23951
ACGCAGCCATGCTGGC-1	NEG_CTRL-2	8113
ACGCAGCCATGTCCTC-1	NEG_CTRL-2	7460
ACGCCGATCTTTCCTC-1	NEG_CTRL-2	5810
ACGGAGATCTCTTGAT-1	NEG_CTRL-2	32424
ACGGGTCCAAATACAG-1	NEG_CTRL-2	7108
ACTATCTGTCTTGCGG-1	NEG_CTRL-2	8975
ACTATCTTCATGTAGC-1	NEG_CTRL-2	27657
ACTGAACAGAGTACAT-1	NEG_CTRL-2	24951
ACTGAACGTAGGGTAC-1	NEG_CTRL-2	8205
ACTGAACTCATATCGG-1	NEG_CTRL-2	3643
ACTGCTCAGATAGTCA-1	NEG_CTRL-2	8798
ACTTTCAAGCGCCTTG-1	NEG_CTRL-2	11394
ACTTTCAGTGAGGCTA-1	NEG_CTRL-2	7598
AGAATAGGTCCAGTAT-1	NEG_CTRL-2	8949
AGACGTTTCCGCAAGC-1	NEG_CTRL-2	15765
AGAGTGGCATTCCTCG-1	NEG_CTRL-2	13953
AGATCTGAGCTGCGAA-1	NEG_CTRL-2	34121
AGATCTGTCGCGTTTC-1	NEG_CTRL-2	2921
AGCGGTCGTATAATGG-1	NEG_CTRL-2	23990
AGCGTCGCATCAGTCA-1	NEG_CTRL-2	6573
AGCTCCTAGGAATTAC-1	NEG_CTRL-2	33200
AGGCCACGTAGCGTGA-1	NEG_CTRL-2	1714
AGGGTGAAGTGTTTGC-1	NEG_CTRL-2	28744
AGGTCATAGGACGAAA-1	NEG_CTRL-2	33554
AGTAGTCTCGGCTTGG-1	NEG_CTRL-2	6019
AGTCTTTGTTGATTCG-1	NEG_CTRL-2	14702
AGTGGGAGTCTCAACA-1	NEG_CTRL-2	3533
AGTGGGAGTTCCGTCT-1	NEG_CTRL-2	2792
ATAGACCAGTGTCCCG-1	NEG_CTRL-2	35255
ATCATGGAGCCGGTAA-1	NEG_CTRL-2	4518
ATCATGGTCAACCAAC-1	NEG_CTRL-2	12725
ATCCACCTCGTGGACC-1	NEG_CTRL-2	1419
ATCTACTTCCATTCTA-1	NEG_CTRL-2	9377
ATCTGCCTCGCGATCG-1	NEG_CTRL-2	12342
ATGAGGGCATAGTAAG-1	NEG_CTRL-2	12243
ATGAGGGGTACTCGCG-1	NEG_CTRL-2	853
ATGGGAGCAAGAAAGG-1	NEG_CTRL-2	5046
ATGGGAGCAGACTCGC-1	NEG_CTRL-2	5573
ATTGGTGAGGTAGCCA-1	NEG_CTRL-2	13058
ATTGGTGGTCGGCATC-1	NEG_CTRL-2	1739
CAACCTCTCAGCTCTC-1	NEG_CTRL-2	3121
CAACCTCTCTACGAGT-1	NEG_CTRL-2	10150
CACACTCCACACATGT-1	NEG_CTRL-2	23971
CACATAGTCCTTGCCA-1	NEG_CTRL-2	3887
CACATTTCACAGGAGT-1	NEG_CTRL-2	8509
CAGCAGCCATTGCGGC-1	NEG_CTRL-2	28811
CAGCATAAGATGTAAC-1	NEG_CTRL-2	2213
CAGCTAAAGTTACCCA-1	NEG_CTRL-2	12081
CAGTCCTGTGAGGCTA-1	NEG_CTRL-2	9707
CAGTCCTTCACGCGGT-1	NEG_CTRL-2	14864
CATCAGACACGGCTAC-1	NEG_CTRL-2	9274
CATCCACAGGGAGTAA-1	NEG_CTRL-2	14721
CATGACACACCGAATT-1	NEG_CTRL-2	4109
CATGCCTGTGTGTGCC-1	NEG_CTRL-2	910
CATTCGCAGAGCCCAA-1	NEG_CTRL-2	10799
CATTCGCCAAGTCTGT-1	NEG_CTRL-2	17174
CCAATCCCATCACAAC-1	NEG_CTRL-2	10956
CCACCTACAGTCCTTC-1	NEG_CTRL-2	41319
CCACCTAGTATGCTTG-1	NEG_CTRL-2	11481
CCACGGAAGTATTGGA-1	NEG_CTRL-2	1363
CCACGGACAAGCTGAG-1	NEG_CTRL-2	10708
CCAGCGACAGATGAGC-1	NEG_CTRL-2	1221
CCAGCGATCTGACCTC-1	NEG_CTRL-2	8016
CCATGTCCACGTAAGG-1	NEG_CTRL-2	4242
CCCTCCTAGCCACCTG-1	NEG_CTRL-2	11472
CCGTGGAAGTACGTAA-1	NEG_CTRL-2	12870
CCGTGGAGTAGTAGTA-1	NEG_CTRL-2	2103
CCGTGGATCACAGTAC-1	NEG_CTRL-2	5384
CCTACCAGTTACCGAT-1	NEG_CTRL-2	5350
CCTCAGTAGGACACCA-1	NEG_CTRL-2	16259
CCTCTGACAATTCCTT-1	NEG_CTRL-2	1093
CCTCTGAGTATGAATG-1	NEG_CTRL-2	822
CCTTTCTCACTATCTT-1	NEG_CTRL-2	5596
CGACCTTAGCCAGTAG-1	NEG_CTRL-2	4612
CGAGAAGTCGAGAGCA-1	NEG_CTRL-2	5878
CGAGCACCATGAGCGA-1	NEG_CTRL-2	773
CGATCGGGTCTGCGGT-1	NEG_CTRL-2	20007
CGATGGCCAGGTGGAT-1	NEG_CTRL-2	6546
CGCTATCCAGTACACT-1	NEG_CTRL-2	4137
CGCTGGATCTCCAACC-1	NEG_CTRL-2	26272
CGCTTCAGTCCTAGCG-1	NEG_CTRL-2	4271
CGGACGTAGAGCCCAA-1	NEG_CTRL-2	7097
CGGACGTCAAGGTTCT-1	NEG_CTRL-2	30005
CGGAGTCAGTGGAGAA-1	NEG_CTRL-2	16575
CGGCTAGGTTGATTCG-1	NEG_CTRL-2	3935
CGTCACTTCATTATCC-1	NEG_CTRL-2	4602
CGTCCATTCCGCATAA-1	NEG_CTRL-2	15758
CGTTCTGTCCATGCTC-1	NEG_CTRL-2	27138
CGTTGGGAGTATTGGA-1	NEG_CTRL-2	8834
CGTTGGGCACAACGTT-1	NEG_CTRL-2	15050
CGTTGGGCACAGGAGT-1	NEG_CTRL-2	3010
CGTTGGGCACGGATAG-1	NEG_CTRL-2	1966
CGTTGGGGTAGCAAAT-1	NEG_CTRL-2	1688
CTAACTTGTTCCACAA-1	NEG_CTRL-2	849
CTAAGACCACACATGT-1	NEG_CTRL-2	7440
CTACACCAGTGCGATG-1	NEG_CTRL-2	5012
CTAGTGACACTGCCAG-1	NEG_CTRL-2	3872
CTCACACTCATTATCC-1	NEG_CTRL-2	2227
CTCGAGGCAAGACGTG-1	NEG_CTRL-2	19264
CTCGGGAAGGTGCACA-1	NEG_CTRL-2	10788
CTGAAACTCCATGAAC-1	NEG_CTRL-2	2695
CTGAAGTAGGACACCA-1	NEG_CTRL-2	2804
CTGAAGTTCTACTCAT-1	NEG_CTRL-2	784
CTGATAGCACGTCTCT-1	NEG_CTRL-2	9718
CTGATCCTCCAAGTAC-1	NEG_CTRL-2	37786
CTGTTTACAGTATCTG-1	NEG_CTRL-2	2132
CTTAACTAGCTAGTTC-1	NEG_CTRL-2	9394
CTTAACTTCCCTTGCA-1	NEG_CTRL-2	3492
CTTGGCTGTCGCATAT-1	NEG_CTRL-2	3333
GAAACTCCACAAGACG-1	NEG_CTRL-2	28177
GAACATCAGGACAGCT-1	NEG_CTRL-2	5290
GAACATCGTCCATGAT-1	NEG_CTRL-2	20924
GAACATCGTCTAGCGC-1	NEG_CTRL-2	5685
GAAGCAGCATCCCACT-1	NEG_CTRL-2	9958
GAATAAGCAAGGACTG-1	NEG_CTRL-2	19722
GACAGAGTCTCTTATG-1	NEG_CTRL-2	1270
GACCTGGGTTATCCGA-1	NEG_CTRL-2	2911
GACGGCTTCCCTCAGT-1	NEG_CTRL-2	3986
GAGCAGAAGGTGGGTT-1	NEG_CTRL-2	37844
GAGCAGAGTCTCGTTC-1	NEG_CTRL-2	3746
GATGAGGGTGGAAAGA-1	NEG_CTRL-2	1323
GCACATACACAGGAGT-1	NEG_CTRL-2	4893
GCACATAGTCCCGACA-1	NEG_CTRL-2	2025
GCACTCTGTCCGACGT-1	NEG_CTRL-2	3713
GCAGCCATCTATCCTA-1	NEG_CTRL-2	18593
GCATACACATGCCCGA-1	NEG_CTRL-2	10549
GCATGTAAGTTAGGTA-1	NEG_CTRL-2	8694
GCATGTACATGCCTTC-1	NEG_CTRL-2	16457
GCCAAATGTCACCTAA-1	NEG_CTRL-2	31984
GCCAAATTCAACACTG-1	NEG_CTRL-2	4757
GCGAGAATCAATCTCT-1	NEG_CTRL-2	41937
GCGAGAATCACCTCGT-1	NEG_CTRL-2	3827
GCGCAACAGCGGCTTC-1	NEG_CTRL-2	5631
GCGCAGTAGCGTGAAC-1	NEG_CTRL-2	33075
GCGCAGTTCTTGTACT-1	NEG_CTRL-2	1470
GCGCCAACAGGTCGTC-1	NEG_CTRL-2	1609
GCGCCAATCCTAGTGA-1	NEG_CTRL-2	1663
GCTCTGTTCATCGCTC-1	NEG_CTRL-2	16173
GCTTCCATCTTGAGGT-1	NEG_CTRL-2	2566
GGAACTTAGTAGCCGA-1	NEG_CTRL-2	7228
GGAACTTTCTCTGCTG-1	NEG_CTRL-2	2485
GGACATTGTACAGTGG-1	NEG_CTRL-2	1153
GGCAATTAGTGGGCTA-1	NEG_CTRL-2	8990
GGCGACTCAAGTCTAC-1	NEG_CTRL-2	4808
GGCTCGACACCTATCC-1	NEG_CTRL-2	7454
GGGAATGGTAGGCTGA-1	NEG_CTRL-2	1528
GGGACCTGTCATGCAT-1	NEG_CTRL-2	7941
GGGCATCTCAGCGACC-1	NEG_CTRL-2	38462
GGGTCTGAGGCAGTCA-1	NEG_CTRL-2	1566
GGGTTGCGTGGGTCAA-1	NEG_CTRL-2	20153
GGTATTGCAATAACGA-1	NEG_CTRL-2	2996
GTACTCCGTAAGAGAG-1	NEG_CTRL-2	1076
GTACTTTAGGCATTGG-1	NEG_CTRL-2	32478
GTACTTTTCACCTCGT-1	NEG_CTRL-2	8391
GTAGTCAAGATATACG-1	NEG_CTRL-2	7552
GTAGTCATCTGAGGGA-1	NEG_CTRL-2	1468
GTATTCTAGCTGCGAA-1	NEG_CTRL-2	3203
GTCACGGAGACACTAA-1	NEG_CTRL-2	13280
GTCATTTTCCCAAGTA-1	NEG_CTRL-2	1808
GTCGTAATCCGTAGGC-1	NEG_CTRL-2	6371
GTGAAGGCAACCGCCA-1	NEG_CTRL-2	13877
GTTAAGCTCGGCTACG-1	NEG_CTRL-2	22560
GTTCTCGTCAGTCCCT-1	NEG_CTRL-2	29921
GTTTCTAGTTTGTTTC-1	NEG_CTRL-2	18437
TACAGTGCAAGCGATG-1	NEG_CTRL-2	11888
TACAGTGGTGTGAATA-1	NEG_CTRL-2	4872
TACCTATAGCCAGAAC-1	NEG_CTRL-2	11610
TACGGATAGCCCTAAT-1	NEG_CTRL-2	2719
TACGGATCACAAGTAA-1	NEG_CTRL-2	6120
TACGGTACATGGAATA-1	NEG_CTRL-2	2512
TACGGTATCTGGTTCC-1	NEG_CTRL-2	1577
TACTCGCGTCTGATCA-1	NEG_CTRL-2	1337
TACTCGCTCTTGCCGT-1	NEG_CTRL-2	969
TAGACCAAGGATTCGG-1	NEG_CTRL-2	6632
TATGCCCAGCGATTCT-1	NEG_CTRL-2	17631
TATTACCCACACGCTG-1	NEG_CTRL-2	14301
TATTACCCAGACTCGC-1	NEG_CTRL-2	1806
TATTACCGTGAGGGAG-1	NEG_CTRL-2	1697
TCAATCTCAGTTAACC-1	NEG_CTRL-2	12385
TCACGAATCATGTCCC-1	NEG_CTRL-2	4631
TCAGCAAGTTCCCTTG-1	NEG_CTRL-2	13455
TCAGCTCCATCGGGTC-1	NEG_CTRL-2	1174
TCAGCTCGTCTCTTAT-1	NEG_CTRL-2	4450
TCAGGATCAGATAATG-1	NEG_CTRL-2	6657
TCAGGATGTGGAAAGA-1	NEG_CTRL-2	19661
TCATTTGAGCCACTAT-1	NEG_CTRL-2	4609
TCATTTGAGGTGCACA-1	NEG_CTRL-2	6245
TCGCGAGAGACTTGAA-1	NEG_CTRL-2	10857
TCGCGAGTCGCCTGTT-1	NEG_CTRL-2	28489
TCGTAGAGTCCATCCT-1	NEG_CTRL-2	2181
TCTCATAAGGGCTCTC-1	NEG_CTRL-2	8888
TCTGGAAGTTGAGGTG-1	NEG_CTRL-2	11015
TCTTTCCTCCAAGTAC-1	NEG_CTRL-2	5046
TGACGGCCACGTCTCT-1	NEG_CTRL-2	5350
TGCACCTGTATGCTTG-1	NEG_CTRL-2	6366
TGCACCTGTTCGCTAA-1	NEG_CTRL-2	6128
TGCGCAGAGTATCGAA-1	NEG_CTRL-2	2081
TGCGTGGGTGTTTGTG-1	NEG_CTRL-2	15943
TGGCCAGTCGCTTAGA-1	NEG_CTRL-2	3032
TGGTTAGGTCCGTCAG-1	NEG_CTRL-2	3801
TGTATTCAGTCCAGGA-1	NEG_CTRL-2	6505
TGTCCCAGTCAACATC-1	NEG_CTRL-2	21637
TGTGTTTAGAGTCTGG-1	NEG_CTRL-2	10737
TGTTCCGCATCGGAAG-1	NEG_CTRL-2	5475
TGTTCCGTCGTCCAGG-1	NEG_CTRL-2	1814
TTAGGACAGTACCGGA-1	NEG_CTRL-2	5178
TTAGGACCAATAGCAA-1	NEG_CTRL-2	8996
TTAGGCAAGATGTGGC-1	NEG_CTRL-2	9390
TTAGGCATCTGAAAGA-1	NEG_CTRL-2	4079
TTCTACAAGGCCCTTG-1	NEG_CTRL-2	4042
TTGAACGGTCTCACCT-1	NEG_CTRL-2	11017
TTGAACGGTGGTCCGT-1	NEG_CTRL-2	13896
TTGACTTGTCGACTGC-1	NEG_CTRL-2	9051
TTGACTTGTGTTTGTG-1	NEG_CTRL-2	21303
TTGGAACAGATGCCAG-1	NEG_CTRL-2	18389
TTGTAGGAGATGCCAG-1	NEG_CTRL-2	15328
TTTACTGCATGTCTCC-1	NEG_CTRL-2	779
TTTATGCCATCGGAAG-1	NEG_CTRL-2	4999
TTTATGCCATCTCGCT-1	NEG_CTRL-2	3804
TTTGCGCTCGGCCGAT-1	NEG_CTRL-2	3707
TTTGGTTGTCCGTGAC-1	NEG_CTRL-2	42964
AAACGGGTCTAACTGG-1	NEG_CTRL_3	3023
AAAGCAAGTTCCACAA-1	NEG_CTRL_3	2965
AACACGTTCGATGAGG-1	NEG_CTRL_3	9333
AACCGCGGTGAAGGCT-1	NEG_CTRL_3	6582
AACTCCCCAATGCCAT-1	NEG_CTRL_3	5116
AACTCCCGTAGATTAG-1	NEG_CTRL_3	13462
AACTGGTAGAGCCTAG-1	NEG_CTRL_3	2805
AACTTTCCATGGAATA-1	NEG_CTRL_3	2855
AAGGAGCGTCCAACTA-1	NEG_CTRL_3	22609
AAGGAGCGTGCCTGGT-1	NEG_CTRL_3	9388
AAGGTTCCAACACCTA-1	NEG_CTRL_3	2872
AAGTCTGTCCTGTACC-1	NEG_CTRL_3	1856
ACACCCTGTCGGCTCA-1	NEG_CTRL_3	40100
ACATCAGTCTCTGTCG-1	NEG_CTRL_3	3733
ACATGGTAGTGAAGTT-1	NEG_CTRL_3	4332
ACATGGTTCCCTCAGT-1	NEG_CTRL_3	34920
ACCAGTAAGCTACCGC-1	NEG_CTRL_3	14162
ACCCACTAGCGTGAGT-1	NEG_CTRL_3	784
ACGAGCCAGTAACCCT-1	NEG_CTRL_3	4483
ACGAGCCAGTGAACGC-1	NEG_CTRL_3	12236
ACGATACAGATCTGCT-1	NEG_CTRL_3	8278
ACGATACGTAGATTAG-1	NEG_CTRL_3	15862
ACGATGTAGCCTTGAT-1	NEG_CTRL_3	41560
ACGCCAGGTCTACCTC-1	NEG_CTRL_3	5002
ACGGAGAAGAATCTCC-1	NEG_CTRL_3	1873
ACGGCCAAGCCACGCT-1	NEG_CTRL_3	10044
ACGGCCAAGGTTCCTA-1	NEG_CTRL_3	15318
ACGGCCACACAGCGTC-1	NEG_CTRL_3	7318
ACGGGCTCACATGGGA-1	NEG_CTRL_3	4752
ACGGGTCAGGTGACCA-1	NEG_CTRL_3	6167
ACGGGTCCAAGGGTCA-1	NEG_CTRL_3	4202
ACTATCTGTGAGTATA-1	NEG_CTRL_3	4074
ACTGAGTGTAGCGTGA-1	NEG_CTRL_3	7924
ACTGCTCAGCTGAACG-1	NEG_CTRL_3	7183
ACTGTCCGTAAACCTC-1	NEG_CTRL_3	6803
ACTTACTAGTTGCAGG-1	NEG_CTRL_3	5353
ACTTACTCAAGCCGCT-1	NEG_CTRL_3	2765
ACTTACTCATGAGCGA-1	NEG_CTRL_3	42422
ACTTACTGTGAGGCTA-1	NEG_CTRL_3	2637
ACTTTCAGTCATGCAT-1	NEG_CTRL_3	28101
ACTTTCATCTGTTGAG-1	NEG_CTRL_3	4196
AGAGCGATCACGCATA-1	NEG_CTRL_3	4396
AGATCTGTCCGAATGT-1	NEG_CTRL_3	5431
AGCAGCCGTATCGCAT-1	NEG_CTRL_3	10877
AGCGTATAGTGGGATC-1	NEG_CTRL_3	9224
AGCGTATGTTTGTTTC-1	NEG_CTRL_3	20561
AGCTCCTGTTCGGGCT-1	NEG_CTRL_3	1464
AGGCCACTCGAGAGCA-1	NEG_CTRL_3	17308
AGGGATGAGACATAAC-1	NEG_CTRL_3	8613
AGGGTGAAGTGTACCT-1	NEG_CTRL_3	9378
AGGTCATCATTCCTGC-1	NEG_CTRL_3	21926
AGTGGGAAGCCAGAAC-1	NEG_CTRL_3	17436
ATCACGAGTGTTGGGA-1	NEG_CTRL_3	1912
ATCATCTGTGCGAAAC-1	NEG_CTRL_3	4839
ATCATGGAGAAGCCCA-1	NEG_CTRL_3	31241
ATCCGAAGTCATACTG-1	NEG_CTRL_3	28335
ATCCGAAGTGAACCTT-1	NEG_CTRL_3	4004
ATCGAGTAGCTGATAA-1	NEG_CTRL_3	4017
ATGCGATAGTAGGCCA-1	NEG_CTRL_3	13287
ATGCGATGTCACTTCC-1	NEG_CTRL_3	30948
ATGTGTGCAGTCTTCC-1	NEG_CTRL_3	7915
ATTATCCTCCTAGAAC-1	NEG_CTRL_3	8231
ATTCTACCAGTTTACG-1	NEG_CTRL_3	6897
ATTCTACTCCCATTAT-1	NEG_CTRL_3	6786
ATTGGACCATCTACGA-1	NEG_CTRL_3	915
ATTGGTGAGAATAGGG-1	NEG_CTRL_3	7594
CAAGAAATCAGGCAAG-1	NEG_CTRL_3	30934
CAAGTTGTCGGGAGTA-1	NEG_CTRL_3	49045
CACAAACAGAGGGCTT-1	NEG_CTRL_3	3320
CACAAACCACGCCAGT-1	NEG_CTRL_3	6297
CACAAACCAGGATTGG-1	NEG_CTRL_3	4690
CACACCTAGTCGATAA-1	NEG_CTRL_3	22829
CACACTCTCGGAGGTA-1	NEG_CTRL_3	9234
CACATAGGTCCGAGTC-1	NEG_CTRL_3	3405
CACCACTTCAACTCTT-1	NEG_CTRL_3	21713
CACCTTGTCAACACAC-1	NEG_CTRL_3	1949
CACTCCATCCGAATGT-1	NEG_CTRL_3	1496
CAGAGAGCAGTAAGCG-1	NEG_CTRL_3	1495
CAGCGACCACCGTTGG-1	NEG_CTRL_3	15035
CAGCGACCAGCTGTAT-1	NEG_CTRL_3	33847
CAGCGACCAGGACCCT-1	NEG_CTRL_3	18057
CATGCCTCAAGCGATG-1	NEG_CTRL_3	863
CATGCCTCATCCGTGG-1	NEG_CTRL_3	7103
CATTATCCACACGCTG-1	NEG_CTRL_3	7296
CATTATCCACAGATTC-1	NEG_CTRL_3	852
CATTCGCGTAACGCGA-1	NEG_CTRL_3	1535
CCACCTAGTAGGGTAC-1	NEG_CTRL_3	2925
CCACGGAAGAAACCAT-1	NEG_CTRL_3	11260
CCACGGAAGCTAGTTC-1	NEG_CTRL_3	22948
CCAGCGACATTACGAC-1	NEG_CTRL_3	20561
CCAGCGAGTTACTGAC-1	NEG_CTRL_3	16405
CCATGTCCACGTCTCT-1	NEG_CTRL_3	10866
CCATGTCCACTGTGTA-1	NEG_CTRL_3	1348
CCCTCCTCACCCATTC-1	NEG_CTRL_3	1450
CCCTCCTGTTCAGGCC-1	NEG_CTRL_3	5475
CCCTCCTTCGGCGCAT-1	NEG_CTRL_3	2678
CCGTACTGTTAGATGA-1	NEG_CTRL_3	4389
CCTAAAGGTCCTGCTT-1	NEG_CTRL_3	2478
CCTACACTCATGGTCA-1	NEG_CTRL_3	12408
CCTAGCTCACTTCTGC-1	NEG_CTRL_3	33180
CCTTTCTGTCAACATC-1	NEG_CTRL_3	18297
CGAACATCAGGTGCCT-1	NEG_CTRL_3	6079
CGAATGTAGTTGAGAT-1	NEG_CTRL_3	8813
CGAATGTGTAAATACG-1	NEG_CTRL_3	2701
CGAATGTGTGACAAAT-1	NEG_CTRL_3	2754
CGAGAAGCATCACAAC-1	NEG_CTRL_3	9590
CGAGCACTCGGTGTCG-1	NEG_CTRL_3	980
CGCTATCAGAAGATTC-1	NEG_CTRL_3	10985
CGCTATCCAAAGAATC-1	NEG_CTRL_3	20357
CGCTTCAGTCTGGTCG-1	NEG_CTRL_3	3747
CGGAGCTAGAAGCCCA-1	NEG_CTRL_3	13318
CGGAGCTAGTATCTCG-1	NEG_CTRL_3	13147
CGGGTCACACCGCTAG-1	NEG_CTRL_3	13134
CGGTTAATCTTGCATT-1	NEG_CTRL_3	1270
CGTAGGCGTCAATACC-1	NEG_CTRL_3	26621
CGTCACTAGTGGTCCC-1	NEG_CTRL_3	18971
CGTCACTGTAGAAGGA-1	NEG_CTRL_3	1215
CGTCACTGTCTGATCA-1	NEG_CTRL_3	1421
CGTCAGGGTAGCTAAA-1	NEG_CTRL_3	3915
CGTCAGGTCCTTTCTC-1	NEG_CTRL_3	2447
CGTCCATGTACAGTGG-1	NEG_CTRL_3	1829
CTACATTAGGAGTAGA-1	NEG_CTRL_3	29195
CTACGTCAGCAGCGTA-1	NEG_CTRL_3	18782
CTACGTCAGTGGGCTA-1	NEG_CTRL_3	4262
CTACGTCTCTAACTTC-1	NEG_CTRL_3	21089
CTAGAGTCAGATCCAT-1	NEG_CTRL_3	4906
CTAGAGTTCGTTGACA-1	NEG_CTRL_3	7316
CTCACACGTTTGACAC-1	NEG_CTRL_3	3737
CTCAGAAAGTGACATA-1	NEG_CTRL_3	6119
CTCCTAGCAGCGTAAG-1	NEG_CTRL_3	17512
CTCCTAGTCTGCCCTA-1	NEG_CTRL_3	1302
CTCGAAAAGATCCCAT-1	NEG_CTRL_3	4061
CTCGTCAGTAATAGCA-1	NEG_CTRL_3	3440
CTCTAATCAAGACGTG-1	NEG_CTRL_3	29722
CTCTACGGTCATGCCG-1	NEG_CTRL_3	2875
CTCTACGTCTCCAACC-1	NEG_CTRL_3	2918
CTGAAACAGGACGAAA-1	NEG_CTRL_3	24219
CTGCCTAAGGAATGGA-1	NEG_CTRL_3	4411
CTGCGGAGTCAAGCGA-1	NEG_CTRL_3	9592
CTGCGGATCCTAGTGA-1	NEG_CTRL_3	14963
CTTACCGGTTAAAGAC-1	NEG_CTRL_3	916
CTTCTCTAGTAGGTGC-1	NEG_CTRL_3	9317
CTTCTCTAGTTACCCA-1	NEG_CTRL_3	29157
GAAACTCAGGCACATG-1	NEG_CTRL_3	5871
GAAATGACAGGTCGTC-1	NEG_CTRL_3	6854
GAACGGAGTTAAGGGC-1	NEG_CTRL_3	4744
GAATAAGCAGGTGCCT-1	NEG_CTRL_3	1020
GACACGCGTCCTCTTG-1	NEG_CTRL_3	2165
GACAGAGAGTGCCAGA-1	NEG_CTRL_3	8787
GACCAATCACGAAACG-1	NEG_CTRL_3	11097
GACCTGGCACAGGAGT-1	NEG_CTRL_3	24024
GACGCGTAGTATCTCG-1	NEG_CTRL_3	5124
GACGGCTGTTGAGGTG-1	NEG_CTRL_3	1412
GACGGCTTCCTTTCTC-1	NEG_CTRL_3	2765
GACGTTAGTATAATGG-1	NEG_CTRL_3	8983
GACTACAAGTGATCGG-1	NEG_CTRL_3	2813
GACTGCGTCGCTTAGA-1	NEG_CTRL_3	21513
GATCGCGAGGTTCCTA-1	NEG_CTRL_3	5898
GCAAACTAGAGTTGGC-1	NEG_CTRL_3	5767
GCAAACTGTTCACCTC-1	NEG_CTRL_3	8037
GCAATCAAGGTACTCT-1	NEG_CTRL_3	2758
GCACTCTAGCGATGAC-1	NEG_CTRL_3	3419
GCACTCTCATTTGCCC-1	NEG_CTRL_3	958
GCAGCCACAGTCCTTC-1	NEG_CTRL_3	1424
GCAGTTATCCATGAGT-1	NEG_CTRL_3	15784
GCATGCGTCTAACCGA-1	NEG_CTRL_3	17469
GCATGTATCCGGCACA-1	NEG_CTRL_3	4925
GCGACCATCTGCCAGG-1	NEG_CTRL_3	4859
GCGAGAAGTTCAGTAC-1	NEG_CTRL_3	1852
GCGAGAATCGGCGCAT-1	NEG_CTRL_3	774
GCTTCCAGTACCGGCT-1	NEG_CTRL_3	1323
GGAACTTCATTAGCCA-1	NEG_CTRL_3	5218
GGAATAATCTTACCGC-1	NEG_CTRL_3	2173
GGACATTAGATCCCAT-1	NEG_CTRL_3	9014
GGACGTCAGTATCTCG-1	NEG_CTRL_3	2736
GGACGTCGTTACGGAG-1	NEG_CTRL_3	8705
GGATGTTGTAATTGGA-1	NEG_CTRL_3	2053
GGCAATTCATACAGCT-1	NEG_CTRL_3	15250
GGCAATTGTGGCAAAC-1	NEG_CTRL_3	45093
GGCCGATAGTCACGCC-1	NEG_CTRL_3	6131
GGCGACTAGATCCTGT-1	NEG_CTRL_3	5005
GGCGACTAGCTCCCAG-1	NEG_CTRL_3	6254
GGCGACTTCCTTTCTC-1	NEG_CTRL_3	2205
GGCGTGTCATTGCGGC-1	NEG_CTRL_3	7087
GGCTGGTTCGCCAAAT-1	NEG_CTRL_3	3779
GGGATGATCAGTTAGC-1	NEG_CTRL_3	6932
GGGTTGCCATGTAGTC-1	NEG_CTRL_3	3476
GGTATTGCACAGGTTT-1	NEG_CTRL_3	6204
GGTGAAGCACGGCCAT-1	NEG_CTRL_3	2874
GGTGAAGCATGTCCTC-1	NEG_CTRL_3	10963
GGTGTTAAGGCCCTTG-1	NEG_CTRL_3	14724
GGTGTTACAAGCCATT-1	NEG_CTRL_3	4623
GTAACTGCATTAGCCA-1	NEG_CTRL_3	11577
GTACTCCCAGGATTGG-1	NEG_CTRL_3	14490
GTATCTTTCAACACAC-1	NEG_CTRL_3	16762
GTATTCTTCCCAGGTG-1	NEG_CTRL_3	10436
GTCATTTGTTCACCTC-1	NEG_CTRL_3	5776
GTCGGGTGTCTAGGTT-1	NEG_CTRL_3	6748
GTCGTAATCGTTGACA-1	NEG_CTRL_3	44157
GTGAAGGGTAGTAGTA-1	NEG_CTRL_3	1094
GTGCAGCAGGGTATCG-1	NEG_CTRL_3	3487
GTGCATACACCTCGGA-1	NEG_CTRL_3	4031
GTGCGGTCACTCAGGC-1	NEG_CTRL_3	1713
GTGTGCGGTCGTTGTA-1	NEG_CTRL_3	821
GTTAAGCAGTGACTCT-1	NEG_CTRL_3	8600
GTTCATTAGTAGATGT-1	NEG_CTRL_3	19965
GTTCATTTCTCTAAGG-1	NEG_CTRL_3	2111
GTTCTCGTCATTGCCC-1	NEG_CTRL_3	5130
TAAGCGTAGTAACCCT-1	NEG_CTRL_3	7339
TAAGCGTAGTACGCGA-1	NEG_CTRL_3	1888
TAAGTGCAGAGCTGCA-1	NEG_CTRL_3	12860
TAAGTGCCAAGCGTAG-1	NEG_CTRL_3	5527
TACCTTATCTGTGCAA-1	NEG_CTRL_3	39007
TACGGATAGGGCTCTC-1	NEG_CTRL_3	3384
TACGGATCACAACTGT-1	NEG_CTRL_3	6927
TACGGGCAGGCATGTG-1	NEG_CTRL_3	878
TACGGGCCACACCGCA-1	NEG_CTRL_3	14971
TACGGTAAGGCCCTCA-1	NEG_CTRL_3	30419
TACTCGCTCTAGCACA-1	NEG_CTRL_3	19667
TACTTACCAGCTCCGA-1	NEG_CTRL_3	2815
TACTTGTCATATGCTG-1	NEG_CTRL_3	6373
TACTTGTGTAAGGGAA-1	NEG_CTRL_3	7162
TAGACCACAGTAACGG-1	NEG_CTRL_3	4737
TAGTGGTAGTTCGATC-1	NEG_CTRL_3	3352
TATCTCACATGAAGTA-1	NEG_CTRL_3	8616
TATGCCCAGCAGACTG-1	NEG_CTRL_3	8990
TCAACGAAGGCATGTG-1	NEG_CTRL_3	2224
TCAACGACACCGAAAG-1	NEG_CTRL_3	3398
TCACAAGAGGGTCTCC-1	NEG_CTRL_3	12579
TCACGAAAGTATTGGA-1	NEG_CTRL_3	7531
TCAGCTCCAATGAAAC-1	NEG_CTRL_3	1044
TCAGGTAGTCTAGCCG-1	NEG_CTRL_3	6420
TCATTACAGCGATGAC-1	NEG_CTRL_3	26713
TCATTTGAGTTACCCA-1	NEG_CTRL_3	25460
TCATTTGCATGCCACG-1	NEG_CTRL_3	2618
TCCACACGTAAGGATT-1	NEG_CTRL_3	9205
TCGAGGCCATCACCCT-1	NEG_CTRL_3	4387
TCGCGAGAGTGCAAGC-1	NEG_CTRL_3	1591
TCGCGAGTCTCACATT-1	NEG_CTRL_3	12656
TCGGGACAGCTACCTA-1	NEG_CTRL_3	1563
TCTATTGGTTTAAGCC-1	NEG_CTRL_3	5085
TCTCATAAGAAGGTGA-1	NEG_CTRL_3	6450
TCTCATAAGTCATGCT-1	NEG_CTRL_3	9234
TCTGAGAAGCATGGCA-1	NEG_CTRL_3	16746
TCTGGAATCGGCGCAT-1	NEG_CTRL_3	11304
TCTTTCCTCTTCCTTC-1	NEG_CTRL_3	1142
TGAAAGACAGTCCTTC-1	NEG_CTRL_3	51883
TGACTAGAGTTCCACA-1	NEG_CTRL_3	2474
TGACTTTTCAGTGTTG-1	NEG_CTRL_3	9963
TGAGAGGTCCTATGTT-1	NEG_CTRL_3	23951
TGAGCATAGGAGTTTA-1	NEG_CTRL_3	15961
TGAGCCGTCCAAACAC-1	NEG_CTRL_3	1211
TGAGCCGTCTTGTCAT-1	NEG_CTRL_3	13872
TGATTTCTCCGCGCAA-1	NEG_CTRL_3	7725
TGCCCATGTAGCTGCC-1	NEG_CTRL_3	4713
TGCCCTACAGCATACT-1	NEG_CTRL_3	14877
TGCTACCTCAACCATG-1	NEG_CTRL_3	9830
TGGACGCCACTGTTAG-1	NEG_CTRL_3	6731
TGGACGCGTTGTTTGG-1	NEG_CTRL_3	804
TGGCGCAAGAGCTGCA-1	NEG_CTRL_3	7118
TGGCGCACAGTCACTA-1	NEG_CTRL_3	4316
TGGGAAGTCTGCAGTA-1	NEG_CTRL_3	6777
TGGTTAGAGATAGCAT-1	NEG_CTRL_3	6719
TGTATTCGTAGGGTAC-1	NEG_CTRL_3	19034
TGTGGTACACATTCGA-1	NEG_CTRL_3	32219
TGTGGTAGTACAGACG-1	NEG_CTRL_3	6835
TGTTCCGAGCACACAG-1	NEG_CTRL_3	3610
TGTTCCGGTCTCCCTA-1	NEG_CTRL_3	28437
TTAGGCAGTCTAAACC-1	NEG_CTRL_3	5923
TTCCCAGAGTCCAGGA-1	NEG_CTRL_3	14932
TTCGAAGCATAGAAAC-1	NEG_CTRL_3	2177
TTCTCCTAGAATCTCC-1	NEG_CTRL_3	13776
TTCTTAGTCGTCTGAA-1	NEG_CTRL_3	6393
TTGAACGCAGGAATCG-1	NEG_CTRL_3	20884
TTGCCGTAGTCATGCT-1	NEG_CTRL_3	8327
TTGGAACTCGATAGAA-1	NEG_CTRL_3	5188
TTGGCAAGTCAGAGGT-1	NEG_CTRL_3	4936
TTGTAGGAGATAGTCA-1	NEG_CTRL_3	4678
TTTCCTCGTCAGTGGA-1	NEG_CTRL_3	4555
TTTCCTCTCTGGTTCC-1	NEG_CTRL_3	3210
TTTGTCATCCACTGGG-1	NEG_CTRL_3	12092
AAAGCAAGTCCTCTTG-1	PRKCSH	4376
AACGTTGGTACAGACG-1	PRKCSH	9811
AACTCTTAGGACATTA-1	PRKCSH	11716
AACTTTCAGCGATGAC-1	PRKCSH	10851
AAGGCAGAGACGACGT-1	PRKCSH	3848
AAGGTTCCAAGCGAGT-1	PRKCSH	18923
AATCCAGAGGCAGGTT-1	PRKCSH	3613
AATCGGTAGTCATGCT-1	PRKCSH	5206
ACACCGGGTAGTAGTA-1	PRKCSH	10947
ACAGCCGTCATGTCTT-1	PRKCSH	8426
ACATACGAGTTGAGTA-1	PRKCSH	6190
ACCGTAAGTCTTTCAT-1	PRKCSH	8299
ACGATACAGCGTTCCG-1	PRKCSH	2549
ACGATACTCTTGTCAT-1	PRKCSH	27511
ACGGAGAAGTAAGTAC-1	PRKCSH	13426
ACGGGCTCAATAGCGG-1	PRKCSH	5859
ACGGGCTGTAGAGCTG-1	PRKCSH	2567
ACGGGTCGTACAGTGG-1	PRKCSH	868
ACTGCTCAGCTAACTC-1	PRKCSH	2719
ACTTACTAGGGAAACA-1	PRKCSH	1104
ACTTACTCACGTAAGG-1	PRKCSH	1325
ACTTGTTGTGCAGGTA-1	PRKCSH	1617
AGGGTGACAGCTCCGA-1	PRKCSH	858
AGTGAGGCATTATCTC-1	PRKCSH	42048
ATCACGACAGACGTAG-1	PRKCSH	4624
ATCCACCAGATCCTGT-1	PRKCSH	2221
ATTGGACAGGCTCATT-1	PRKCSH	9988
CACAAACAGGCCCTTG-1	PRKCSH	1046
CACACAAAGATCACGG-1	PRKCSH	7979
CACACAAGTCTGATCA-1	PRKCSH	1172
CACCAGGCACATCTTT-1	PRKCSH	2135
CATCCACCAAGTCTAC-1	PRKCSH	2156
CATCGAATCAGGTTCA-1	PRKCSH	2154
CATCGGGAGTGAAGTT-1	PRKCSH	2273
CCACTACCAACACGCC-1	PRKCSH	12528
CCATGTCGTACGAAAT-1	PRKCSH	5642
CCCTCCTGTGTGTGCC-1	PRKCSH	1388
CCGTACTGTCAGAATA-1	PRKCSH	17384
CCTACCACACTTGGAT-1	PRKCSH	5202
CGACTTCAGTGAACAT-1	PRKCSH	1473
CGAGCACCATCCTAGA-1	PRKCSH	29121
CGCGGTAGTACGACCC-1	PRKCSH	927
CGGACTGGTCAATACC-1	PRKCSH	946
CGGAGCTAGGCGACAT-1	PRKCSH	5650
CGGCTAGCAGATAATG-1	PRKCSH	13346
CGTTAGACATACAGCT-1	PRKCSH	1880
CTACACCAGTGACATA-1	PRKCSH	4831
CTCCTAGAGTGGCACA-1	PRKCSH	4509
CTCGTCACATCCCATC-1	PRKCSH	5125
CTCTAATTCGAATGGG-1	PRKCSH	3693
CTGATAGAGGTTCCTA-1	PRKCSH	1172
GAACATCTCCTTCAAT-1	PRKCSH	11325
GAACCTAAGCAGGCTA-1	PRKCSH	19739
GACAGAGAGAGACTTA-1	PRKCSH	3310
GACCTGGAGCGCCTTG-1	PRKCSH	11723
GACGTGCGTATGAATG-1	PRKCSH	2252
GACGTGCTCACCATAG-1	PRKCSH	933
GACTAACCAGACACTT-1	PRKCSH	952
GATCGATGTAAACGCG-1	PRKCSH	8499
GATCGCGTCTCGTTTA-1	PRKCSH	3471
GCAATCAAGGCAGGTT-1	PRKCSH	14471
GCACTCTGTGGAAAGA-1	PRKCSH	18002
GCAGCCAAGTGTCTCA-1	PRKCSH	2869
GCATGATCAATCCAAC-1	PRKCSH	12320
GGAATAAAGTGTCCAT-1	PRKCSH	29857
GGACAAGGTAATTGGA-1	PRKCSH	15428
GGATGTTCAATGTAAG-1	PRKCSH	2327
GGCGTGTGTTTGTTTC-1	PRKCSH	754
GGCTCGAGTATATGAG-1	PRKCSH	7799
GGGCATCGTCTCTTTA-1	PRKCSH	10281
GGGTCTGGTTCATGGT-1	PRKCSH	1173
GGGTCTGTCAGTTCGA-1	PRKCSH	29334
GTCACGGGTATTCTCT-1	PRKCSH	1496
GTCTCGTGTGTGACCC-1	PRKCSH	4581
GTGTGCGTCCGCATAA-1	PRKCSH	27627
GTTACAGGTCATCGGC-1	PRKCSH	1918
GTTCATTTCCGCATCT-1	PRKCSH	1003
TAAACCGTCCGTAGGC-1	PRKCSH	12380
TAAGAGAAGTCCCACG-1	PRKCSH	5486
TACCTATCAGGAATGC-1	PRKCSH	1586
TAGACCAGTTGTCTTT-1	PRKCSH	2832
TAGAGCTTCAGCACAT-1	PRKCSH	908
TAGTGGTCAACAACCT-1	PRKCSH	17385
TAGTTGGGTGCAACGA-1	PRKCSH	1328
TAGTTGGTCACCGTAA-1	PRKCSH	2956
TATTACCTCTCGCTTG-1	PRKCSH	2638
TCAGGTACATGTCCTC-1	PRKCSH	3741
TCGCGTTGTAAATGTG-1	PRKCSH	3613
TCGGTAATCGCTGATA-1	PRKCSH	2745
TCTGAGACACGAAACG-1	PRKCSH	3713
TGACAACAGCTGAACG-1	PRKCSH	36694
TGACAACCACGAAAGC-1	PRKCSH	3844
TGAGGGAGTGACGGTA-1	PRKCSH	7719
TGCGCAGAGTTTAGGA-1	PRKCSH	1965
TGCGGGTTCGTGGACC-1	PRKCSH	847
TGCTACCTCCCTGACT-1	PRKCSH	6740
TGCTGCTTCTTTCCTC-1	PRKCSH	16101
TGGACGCAGAGACTTA-1	PRKCSH	2126
TGGACGCAGCCGTCGT-1	PRKCSH	4408
TGGCCAGGTCTCTTAT-1	PRKCSH	3906
TTAACTCCATGCAACT-1	PRKCSH	3910
TTCTACAAGTCTCCTC-1	PRKCSH	3949
TTGGCAAGTGTGACGA-1	PRKCSH	1682
TTGTAGGAGTAATCCC-1	PRKCSH	1594
TTTACTGCAGGCAGTA-1	PRKCSH	1355
TTTGTCACATAAGACA-1	PRKCSH	1360
AAACCTGGTGCTAGCC-1	RPN2	2967
AAATGCCAGTGTACGG-1	RPN2	19555
AACCGCGAGATGGGTC-1	RPN2	1501
AACTCAGGTCTGATCA-1	RPN2	8304
AACTCTTGTATTACCG-1	RPN2	2688
AACTGGTTCACCACCT-1	RPN2	7185
AAGGCAGCAGGGATTG-1	RPN2	1348
AATCCAGGTCCAGTTA-1	RPN2	3692
AATCGGTAGAAGGACA-1	RPN2	1656
ACACCAAGTATCAGTC-1	RPN2	24148
ACACCAAGTCGAAAGC-1	RPN2	4784
ACACTGAAGACTTGAA-1	RPN2	1575
ACACTGAAGCTAGTTC-1	RPN2	49364
ACAGCTAGTGATGTCT-1	RPN2	3776
ACATACGCAATGGAAT-1	RPN2	806
ACATGGTTCCTTAATC-1	RPN2	29563
ACCCACTCATACAGCT-1	RPN2	1318
ACCTTTATCTACCAGA-1	RPN2	17464
ACGATACAGACGACGT-1	RPN2	19684
ACGGGCTAGGACATTA-1	RPN2	3436
ACTGCTCAGATATGCA-1	RPN2	2243
AGCGGTCAGACTAGGC-1	RPN2	1954
AGCTTGATCCCACTTG-1	RPN2	1430
AGGCCACAGACTAGAT-1	RPN2	20608
AGGCCACTCTTGAGAC-1	RPN2	2306
AGGCCGTGTCTCTTAT-1	RPN2	4758
AGGGATGCATTGTGCA-1	RPN2	9374
AGGTCCGGTGTAAGTA-1	RPN2	762
AGTCTTTGTCCGAGTC-1	RPN2	5374
ATCATCTAGCGATATA-1	RPN2	2934
ATCGAGTGTATAATGG-1	RPN2	27335
ATGAGGGGTGTGAATA-1	RPN2	7619
ATTATCCAGGAGTTTA-1	RPN2	1685
CAACTAGGTCATTAGC-1	RPN2	4452
CACATTTCACAAGCCC-1	RPN2	9607
CACCACTCACATGACT-1	RPN2	2272
CACCTTGAGAAGGACA-1	RPN2	1662
CAGTCCTTCCCTCTTT-1	RPN2	16514
CATATGGGTGTTGAGG-1	RPN2	2853
CATTCGCGTGTGGTTT-1	RPN2	2432
CCATTCGGTGTGAAAT-1	RPN2	5897
CCCAGTTCACTATCTT-1	RPN2	1316
CCCAGTTCATGCCTAA-1	RPN2	930
CCCATACTCTCGCTTG-1	RPN2	13363
CCTCAGTGTATGGTTC-1	RPN2	14343
CGAGCCATCTCCAGGG-1	RPN2	10144
CGATGGCTCAAACCAC-1	RPN2	5039
CGATTGATCTCGTTTA-1	RPN2	3429
CGCGTTTGTTGGTAAA-1	RPN2	2830
CGCTTCAGTCTGCGGT-1	RPN2	8329
CGGACACGTCGCCATG-1	RPN2	4296
CGGACGTAGACTTTCG-1	RPN2	17179
CGGACTGGTTATCCGA-1	RPN2	3081
CGGAGTCAGCACCGTC-1	RPN2	3831
CGGCTAGAGCTGCAAG-1	RPN2	1172
CGTCAGGTCTAACTTC-1	RPN2	6765
CGTCTACGTTTGCATG-1	RPN2	752
CTAATGGCAGGGTATG-1	RPN2	6227
CTACACCAGTTCCACA-1	RPN2	2032
CTACATTAGACGCTTT-1	RPN2	4423
CTACGTCTCTCTAGGA-1	RPN2	10463
CTAGAGTTCAAAGTAG-1	RPN2	7164
CTCGAGGAGACGCTTT-1	RPN2	3509
CTGCCTAAGCGATAGC-1	RPN2	3996
CTGCGGACACAGGCCT-1	RPN2	18278
CTTAGGAAGCAGGTCA-1	RPN2	11855
CTTAGGAGTTGGACCC-1	RPN2	1633
CTTCTCTCAATCTGCA-1	RPN2	3176
GAACATCTCTAGAGTC-1	RPN2	3320
GAAGCAGAGACACTAA-1	RPN2	1354
GACGCGTAGGATGGAA-1	RPN2	7114
GACGGCTAGATGTGTA-1	RPN2	767
GACGGCTTCGTAGGAG-1	RPN2	1622
GAGCAGAAGGTTACCT-1	RPN2	10546
GCAGCCACAAGTCATC-1	RPN2	10022
GCCAAATGTGAACCTT-1	RPN2	12931
GCGCAGTAGAATGTGT-1	RPN2	8114
GCTCTGTAGGATGCGT-1	RPN2	25023
GCTGCAGAGAATAGGG-1	RPN2	35749
GCTGCAGAGTCCTCCT-1	RPN2	1163
GCTGCAGCAATGGAGC-1	RPN2	6174
GCTTGAACACCGAATT-1	RPN2	3275
GGAAAGCAGTGTCCAT-1	RPN2	1901
GGACAGACAAGGACTG-1	RPN2	4020
GGACATTGTTCAGCGC-1	RPN2	7317
GGCTCGACACTGCCAG-1	RPN2	25448
GGGAGATAGATATGGT-1	RPN2	23640
GGGATGAGTGCTGTAT-1	RPN2	4101
GGGCATCTCGCGATCG-1	RPN2	5387
GGGTTGCTCGCACTCT-1	RPN2	753
GGTGCGTAGCTTATCG-1	RPN2	8916
GGTGTTATCGAGAACG-1	RPN2	3125
GTATTCTCAGGCAGTA-1	RPN2	26172
GTCGGGTTCTAAGCCA-1	RPN2	6437
GTGAAGGAGTGACATA-1	RPN2	7854
GTTTCTAAGGGATACC-1	RPN2	4583
TAAGAGACATCCCACT-1	RPN2	10118
TAAGTGCGTGATGTCT-1	RPN2	7267
TACAGTGGTGTGGTTT-1	RPN2	1464
TACCTATAGGGCATGT-1	RPN2	5243
TACCTATTCGACCAGC-1	RPN2	971
TACCTTACAATGAAAC-1	RPN2	1734
TAGAGCTTCAATCTCT-1	RPN2	7814
TAGCCGGTCCTTGCCA-1	RPN2	13424
TAGGCATAGCCTATGT-1	RPN2	9838
TCAACGATCTTAACCT-1	RPN2	9978
TCAATCTGTGGTACAG-1	RPN2	1774
TCAGGTAAGTCGTTTG-1	RPN2	2694
TCATTACAGCGAGAAA-1	RPN2	3354
TCATTACCATAGTAAG-1	RPN2	11402
TCATTTGAGAAACCAT-1	RPN2	9860
TCATTTGGTTCGTTGA-1	RPN2	6679
TCCCGATTCGTCCAGG-1	RPN2	7131
TCGCGAGCAATCCGAT-1	RPN2	1450
TCGCGAGGTGAGGCTA-1	RPN2	6912
TCGGTAATCATTATCC-1	RPN2	1997
TCTTTCCTCCTAGGGC-1	RPN2	784
TGACAACTCCCTCTTT-1	RPN2	948
TGACTTTCAGGTGCCT-1	RPN2	5229
TGAGAGGCATATACGC-1	RPN2	3206
TGCTGCTGTGATAAGT-1	RPN2	1625
TGCTGCTTCTTTACAC-1	RPN2	1421
TGGGAAGAGTATTGGA-1	RPN2	7808
TGTATTCTCTCTAAGG-1	RPN2	1558
TTATGCTTCTCGTATT-1	RPN2	2147
TTCTACAGTCAGGACA-1	RPN2	2444
TTCTCAAGTAGCGCTC-1	RPN2	11484
TTGACTTGTGTGAATA-1	RPN2	7398
TTTATGCCAACTGGCC-1	RPN2	25059
AAAGATGTCTGCGACG-1	SEL1L	21609
AACTCTTCAGTATCTG-1	SEL1L	1133
AAGCCGCTCCTCAATT-1	SEL1L	7900
AATCGGTCATCATCCC-1	SEL1L	851
ACACCAAAGCTTATCG-1	SEL1L	2984
ACAGCTATCCGAGCCA-1	SEL1L	11737
ACATACGCAGCTGGCT-1	SEL1L	3900
ACCAGTATCTGTTTGT-1	SEL1L	4819
ACCCACTGTCGGCACT-1	SEL1L	31148
ACCCACTTCTGCAGTA-1	SEL1L	3615
ACGAGGATCAAGATCC-1	SEL1L	1350
ACGCCAGAGCCAGTTT-1	SEL1L	4967
ACGCCGAGTATCGCAT-1	SEL1L	15059
ACGCCGAGTGTAAGTA-1	SEL1L	10734
ACGGAGAAGTGAATTG-1	SEL1L	946
ACGGAGATCAGTGTTG-1	SEL1L	10779
ACTGAGTAGATGTCGG-1	SEL1L	6649
ACTGCTCAGAAACGAG-1	SEL1L	7025
AGATTGCAGATGCCAG-1	SEL1L	21198
AGCCTAACAGAAGCAC-1	SEL1L	11941
AGCGTATCACGGTGTC-1	SEL1L	7034
AGCTCTCAGACTGGGT-1	SEL1L	13110
AGGCCACTCCGAAGAG-1	SEL1L	14500
AGGCCACTCCTCATTA-1	SEL1L	3588
AGGGAGTAGGGCATGT-1	SEL1L	869
AGGTCCGTCACCATAG-1	SEL1L	10592
AGTAGTCCATACGCTA-1	SEL1L	4692
AGTGTCAGTTCCGTCT-1	SEL1L	3059
ATCACGACAGTCACTA-1	SEL1L	6996
ATCCGAAAGATCTGAA-1	SEL1L	7472
ATCCGAACACCACGTG-1	SEL1L	1360
CAACTAGTCCAGATCA-1	SEL1L	7891
CAAGTTGAGCTAGTTC-1	SEL1L	5384
CAAGTTGCATATGCTG-1	SEL1L	8835
CACACAAGTCGAACAG-1	SEL1L	2980
CAGAGAGCATGTAGTC-1	SEL1L	5440
CAGCATATCAGGCAAG-1	SEL1L	18360
CATGGCGCACGCATCG-1	SEL1L	4365
CCATGTCAGTTGCAGG-1	SEL1L	5930
CCGGTAGAGTCATCCA-1	SEL1L	1035
CCGGTAGGTAGGCTGA-1	SEL1L	5658
CCGTACTGTGCTCTTC-1	SEL1L	3656
CCGTTCATCGTCCAGG-1	SEL1L	7917
CCTCAGTAGAAGCCCA-1	SEL1L	11538
CCTCAGTAGAGTTGGC-1	SEL1L	1292
CCTTTCTGTGCACCAC-1	SEL1L	3629
CGACCTTAGGGTGTGT-1	SEL1L	4227
CGACCTTCACCGAAAG-1	SEL1L	2261
CGAGCACAGCGCTTAT-1	SEL1L	4032
CGATGTATCTGCTGTC-1	SEL1L	950
CGCTATCAGAGCTATA-1	SEL1L	4101
CGGACACCAGTGACAG-1	SEL1L	1276
CGGACTGTCTGAGTGT-1	SEL1L	16121
CGGAGTCTCTGGTGTA-1	SEL1L	1165
CGGGTCAAGAATGTTG-1	SEL1L	4197
CGGTTAATCCCATTAT-1	SEL1L	2807
CTACACCGTCTTGTCC-1	SEL1L	6716
CTACATTGTCCAGTTA-1	SEL1L	3100
CTACGTCAGTTTCCTT-1	SEL1L	2653
CTACGTCCAGGATTGG-1	SEL1L	6021
CTCGAAAGTTCTGAAC-1	SEL1L	3424
CTCTGGTAGGGAGTAA-1	SEL1L	24154
CTGAAACGTTCTGTTT-1	SEL1L	13632
CTGAAGTCATCCGTGG-1	SEL1L	3189
CTGATCCTCTAGCACA-1	SEL1L	11506
CTGCGGACAGGGCATA-1	SEL1L	5431
CTGGTCTTCCGCGCAA-1	SEL1L	6896
CTGTTTACACATTAGC-1	SEL1L	2549
CTTAACTAGATGTAAC-1	SEL1L	4019
GAAATGAAGCGATTCT-1	SEL1L	3237
GAACATCTCTTGTTTG-1	SEL1L	2527
GACAGAGAGCACACAG-1	SEL1L	2807
GACCTGGCAGTTCATG-1	SEL1L	15457
GACCTGGTCACAGTAC-1	SEL1L	22495
GACGGCTCAATCCAAC-1	SEL1L	3221
GACGTGCGTTGTACAC-1	SEL1L	1592
GACTGCGAGATGTTAG-1	SEL1L	2020
GATCAGTCAATCAGAA-1	SEL1L	24576
GATCAGTTCTGGCGAC-1	SEL1L	1268
GATGAAAGTCTTGCGG-1	SEL1L	5243
GATGCTAAGTGCCAGA-1	SEL1L	18494
GCAGCCACACTGTTAG-1	SEL1L	8584
GCAGCCAGTGACTACT-1	SEL1L	3524
GCATGTATCGTACGGC-1	SEL1L	8970
GCCAAATCATCGACGC-1	SEL1L	1714
GCCTCTAAGACATAAC-1	SEL1L	3870
GCGACCACATTAGGCT-1	SEL1L	22957
GCGCCAATCATATCGG-1	SEL1L	14471
GCGCGATCAAATCCGT-1	SEL1L	29828
GCTCTGTTCCCAAGTA-1	SEL1L	997
GCTGCAGGTAGATTAG-1	SEL1L	3244
GCTGCAGGTCCGCTGA-1	SEL1L	1538
GCTGCTTTCTCGCTTG-1	SEL1L	9351
GCTGGGTTCGCTGATA-1	SEL1L	3958
GGACAGAAGTTGTAGA-1	SEL1L	4690
GGGCATCAGTGAACGC-1	SEL1L	928
GGGTCTGCATCTCCCA-1	SEL1L	4706
GGGTTGCCACACCGCA-1	SEL1L	4069
GGTGAAGTCGCGGATC-1	SEL1L	4043
GTCATTTGTATCGCAT-1	SEL1L	1659
GTGCATAAGGATCGCA-1	SEL1L	14926
GTGCGGTGTTCTGGTA-1	SEL1L	9568
TACACGAAGTGAAGTT-1	SEL1L	2397
TACCTATAGTGTCCAT-1	SEL1L	4404
TACCTATCAAGGACAC-1	SEL1L	11873
TACGGGCAGATCCCGC-1	SEL1L	15231
TAGCCGGGTGTTAAGA-1	SEL1L	2423
TAGTTGGGTTACGACT-1	SEL1L	8468
TCACAAGAGGCCCGTT-1	SEL1L	9921
TCACGAATCTCACATT-1	SEL1L	16008
TCAGCAATCAGTCAGT-1	SEL1L	6741
TCAGCAATCCTACAGA-1	SEL1L	21733
TCAGCAATCTTGCCGT-1	SEL1L	22847
TCCACACGTAGCTGCC-1	SEL1L	1899
TCCACACTCAACGCTA-1	SEL1L	5347
TCGAGGCCACGGTAAG-1	SEL1L	1008
TCGCGTTTCTAGAGTC-1	SEL1L	8972
TCGGTAAGTACGAAAT-1	SEL1L	1557
TCGTAGACAGGGTACA-1	SEL1L	6676
TCTTTCCTCGTGGACC-1	SEL1L	10371
TGACAACGTGTTGGGA-1	SEL1L	1421
TGACAACTCATCTGTT-1	SEL1L	22501
TGATTTCAGAAGAAGC-1	SEL1L	2094
TGATTTCAGTCATGCT-1	SEL1L	4776
TGCCAAACACGTTGGC-1	SEL1L	27522
TGCGCAGTCACGCGGT-1	SEL1L	925
TGCGGGTGTTCTCATT-1	SEL1L	4231
TGCTGCTCACGAGGTA-1	SEL1L	9286
TGGACGCCAAGCCCAC-1	SEL1L	2239
TGGTTCCGTTCACGGC-1	SEL1L	4835
TGTCCCAGTCGGCATC-1	SEL1L	3230
TTAGGACCACCAGATT-1	SEL1L	6331
TTCGGTCCATTGGTAC-1	SEL1L	4408
TTGCGTCCATGAGCGA-1	SEL1L	8521
AAAGATGTCGGAAACG-1	SND1	7392
AACACGTCATGTCGAT-1	SND1	3805
AACCATGAGCCAGGAT-1	SND1	14473
AACGTTGCACTCGACG-1	SND1	3378
AACTCAGCAGTCACTA-1	SND1	30922
AAGGTTCGTACCGCTG-1	SND1	37294
AATCCAGAGATATACG-1	SND1	4399
ACACCAATCGCGCCAA-1	SND1	2044
ACACCCTTCAGTGCAT-1	SND1	4712
ACATCAGAGTAACCCT-1	SND1	7230
ACATGGTCATTGAGCT-1	SND1	4134
ACCAGTAAGTCTCCTC-1	SND1	746
ACCCACTGTCAGAGGT-1	SND1	10924
ACCGTAAAGATGTGGC-1	SND1	15253
ACGAGCCCAAATTGCC-1	SND1	3412
ACGATACGTGAAATCA-1	SND1	2918
ACGATGTCACCCATTC-1	SND1	4904
ACGCCGACACATGACT-1	SND1	4939
ACGGGCTGTGTGGTTT-1	SND1	22993
ACTGCTCCAAGGGTCA-1	SND1	7589
ACTTACTAGGAGTCTG-1	SND1	9979
AGACGTTAGTCAAGCG-1	SND1	10413
AGAGCGAGTTCAGCGC-1	SND1	4245
AGCAGCCAGATCGGGT-1	SND1	2761
AGCATACTCTAACTTC-1	SND1	8561
AGCTCTCGTTCAGGCC-1	SND1	4820
AGTGGGATCAGCTGGC-1	SND1	4530
ATAACGCAGGACTGGT-1	SND1	24317
ATCACGATCTTGCCGT-1	SND1	4995
ATCTGCCCATCGACGC-1	SND1	32968
ATGGGAGAGCCAGTTT-1	SND1	33902
ATTACTCCAAGGGTCA-1	SND1	7088
CAACCAAAGATCTGCT-1	SND1	1783
CAACTAGGTTCAGACT-1	SND1	19186
CAAGAAAAGTCTCGGC-1	SND1	7916
CAAGTTGAGAGTCTGG-1	SND1	23751
CACACAAGTCTGCAAT-1	SND1	5166
CACTCCAGTGTGAATA-1	SND1	2513
CAGGTGCGTGCTCTTC-1	SND1	8138
CAGGTGCTCCACTGGG-1	SND1	2314
CAGTAACCACACGCTG-1	SND1	23609
CATATTCTCTTGACGA-1	SND1	8178
CATCAGATCTCGATGA-1	SND1	4387
CATTCGCTCACAGGCC-1	SND1	9443
CCACGGAGTCATATCG-1	SND1	7243
CCACGGATCAGCACAT-1	SND1	3427
CCAGCGACACGGCCAT-1	SND1	21170
CCATTCGAGTCAAGCG-1	SND1	8208
CCGGTAGCATCACGTA-1	SND1	21489
CCTACCAGTGGTACAG-1	SND1	37318
CCTTACGGTGTTCGAT-1	SND1	8927
CCTTCCCAGTCCTCCT-1	SND1	4059
CCTTTCTAGTTTAGGA-1	SND1	15022
CGATGGCCAGGGTATG-1	SND1	2303
CGCTATCTCTGCCAGG-1	SND1	7546
CGGTTAACACGTTGGC-1	SND1	10992
CGTCACTCAGTAAGAT-1	SND1	2043
CTAATGGAGGCAAAGA-1	SND1	4437
CTACATTCATACGCTA-1	SND1	1007
CTACGTCAGAACTCGG-1	SND1	3681
CTAGAGTTCAGTGTTG-1	SND1	5896
CTAGTGAGTATATGGA-1	SND1	9011
CTCGAAAGTATTACCG-1	SND1	9393
CTCTGGTAGTTTAGGA-1	SND1	4822
GAAATGACACATTCGA-1	SND1	31164
GAACGGACAGCTCGCA-1	SND1	8194
GACACGCGTGCTGTAT-1	SND1	1352
GACCAATCAGAGCCAA-1	SND1	6817
GACCAATCATATGGTC-1	SND1	1222
GACGTTAAGATCACGG-1	SND1	973
GACTAACAGGAGTTTA-1	SND1	6640
GAGGTGACATCACAAC-1	SND1	2569
GATCGTACACACCGAC-1	SND1	8511
GATCGTAGTTTGACTG-1	SND1	9185
GATGCTAGTACGAAAT-1	SND1	23732
GCACATACAAGACGTG-1	SND1	1652
GCAGCCATCAGCGACC-1	SND1	6093
GCTCTGTAGGTGCAAC-1	SND1	1539
GCTTCCACAGACAAAT-1	SND1	4893
GGAACTTTCCTCCTAG-1	SND1	5484
GGAATAAGTGTGGTTT-1	SND1	7924
GGACAAGGTACCCAAT-1	SND1	2401
GGACAAGGTGTCTGAT-1	SND1	10975
GGACATTCATTACGAC-1	SND1	10252
GGACGTCGTCATATCG-1	SND1	16136
GGCAATTAGTTGAGAT-1	SND1	31584
GGGCATCGTTCAGACT-1	SND1	3782
GGGCATCGTTTGACAC-1	SND1	745
GGGCATCTCATAAAGG-1	SND1	2222
GTAACTGAGGCTAGGT-1	SND1	19159
GTATCTTTCTAACTTC-1	SND1	3127
GTCATTTAGCCCAACC-1	SND1	23783
GTCCTCAAGGGTATCG-1	SND1	13008
GTGCAGCTCTGGTGTA-1	SND1	17944
GTGCATACAAGCGTAG-1	SND1	10098
GTTCATTCATGTAAGA-1	SND1	2044
TAAGCGTCACCAGCAC-1	SND1	4314
TACACGAGTGAGCGAT-1	SND1	4279
TACCTATGTCATATCG-1	SND1	2012
TACGGATTCAGGCGAA-1	SND1	3965
TACTCATCATGGTCTA-1	SND1	11154
TACTTGTGTAGAAGGA-1	SND1	2329
TACTTGTTCATCGATG-1	SND1	26975
TAGGCATAGCTAGTTC-1	SND1	31608
TATCAGGGTAGCAAAT-1	SND1	3775
TATCTCACAACACCCG-1	SND1	1349
TATTACCAGGCAGTCA-1	SND1	1203
TCAATCTTCGTTACAG-1	SND1	30325
TCACAAGGTAAATGTG-1	SND1	4397
TCAGATGCAGTGGGAT-1	SND1	1037
TCATTACTCGTGGACC-1	SND1	16094
TCGGTAATCTCACATT-1	SND1	6707
TCGTAGAAGATCACGG-1	SND1	1137
TCTCATAAGACAGGCT-1	SND1	845
TCTCTAAAGAGACGAA-1	SND1	31995
TCTGAGAGTCCGAATT-1	SND1	2327
TCTGGAACATCGGGTC-1	SND1	4383
TGAAAGACAGCATGAG-1	SND1	2344
TGACAACGTCTCCCTA-1	SND1	4798
TGACAACTCGCTGATA-1	SND1	753
TGACTTTAGCTGAAAT-1	SND1	34106
TGCCCATGTCATATCG-1	SND1	4901
TGCCCTAGTCTAGAGG-1	SND1	6913
TGGACGCGTCTCATCC-1	SND1	7351
TGGCGCAAGGGCATGT-1	SND1	1001
TGGGAAGCATCGTCGG-1	SND1	7799
TGTGTTTAGGCCCTTG-1	SND1	3316
TGTTCCGCATACAGCT-1	SND1	1640
TTAGTTCGTCTCGTTC-1	SND1	8729
TTATGCTTCTAACGGT-1	SND1	26991
TTCTACAGTGGAAAGA-1	SND1	18955
TTGGAACAGATGAGAG-1	SND1	9722
AACGTTGCAGTCAGCC-1	SPCS1	906
ACACCCTTCCAAGCCG-1	SPCS1	1259
ACAGCCGTCGGTTCGG-1	SPCS1	2126
ACATACGTCAGGTTCA-1	SPCS1	25008
ACCTTTAAGGGTATCG-1	SPCS1	773
ACGATGTGTAAGTAGT-1	SPCS1	1376
ACGTCAACACCGGAAA-1	SPCS1	3678
ACTATCTAGTGCCAGA-1	SPCS1	2396
ACTATCTTCCCACTTG-1	SPCS1	3037
ACTGAACTCAGCACAT-1	SPCS1	2767
ACTTGTTAGCTTTGGT-1	SPCS1	1495
AGAGCTTGTCAATACC-1	SPCS1	16008
AGATCTGTCGGTGTCG-1	SPCS1	937
AGCTCTCCAGGGATTG-1	SPCS1	1706
AGCTTGAAGACGCAAC-1	SPCS1	6982
AGGCCACCACAGACAG-1	SPCS1	1156
AGTTGGTAGAGACTAT-1	SPCS1	1207
ATAAGAGCAGTCCTTC-1	SPCS1	2911
ATCATCTAGCCAGGAT-1	SPCS1	2116
ATGGGAGGTAAGTGGC-1	SPCS1	3804
ATGTGTGAGGACATTA-1	SPCS1	1325
CAAGAAAAGACTAGAT-1	SPCS1	1773
CAGAGAGTCGCACTCT-1	SPCS1	1317
CAGCTGGGTTGGTGGA-1	SPCS1	1286
CAGCTGGTCATGTCCC-1	SPCS1	2583
CATCCACAGTGGAGTC-1	SPCS1	1863
CCATTCGCAACACCTA-1	SPCS1	2457
CCCTCCTTCTGTTGAG-1	SPCS1	1816
CCTTCCCTCACTGGGC-1	SPCS1	1846
CGGAGCTAGAGGACGG-1	SPCS1	752
CGGCTAGGTAGCGTAG-1	SPCS1	7791
CGGCTAGTCCTTGGTC-1	SPCS1	1986
CGTAGCGCAAGAAGAG-1	SPCS1	1560
CTAACTTAGGGCTTCC-1	SPCS1	825
CTACGTCAGTCATGCT-1	SPCS1	2078
CTAGTGACATTGTGCA-1	SPCS1	8908
CTCCTAGAGGCGTACA-1	SPCS1	1162
CTCGTACTCCGCAAGC-1	SPCS1	821
CTCTAATGTACATCCA-1	SPCS1	2161
CTCTACGAGTGGTAGC-1	SPCS1	2103
GAACATCCAGTTCCCT-1	SPCS1	2767
GAAGCAGAGATGCCTT-1	SPCS1	4837
GAAGCAGAGCTGCGAA-1	SPCS1	891
GACTAACGTACAGTTC-1	SPCS1	1202
GACTAACGTCTAAACC-1	SPCS1	1337
GCCTCTACAAGAAGAG-1	SPCS1	8984
GCGACCAAGTGCGATG-1	SPCS1	805
GCGCAACGTCTTTCAT-1	SPCS1	1027
GCTCCTAAGTACATGA-1	SPCS1	1673
GCTGCGAGTAAAGTCA-1	SPCS1	3194
GGAAAGCCAACTGCGC-1	SPCS1	32995
GGACATTCACGGATAG-1	SPCS1	1376
GGACATTTCATCACCC-1	SPCS1	1223
GGAGCAAGTCAGAAGC-1	SPCS1	6715
GGGATGATCTGTTTGT-1	SPCS1	756
GGGCATCTCGAATGGG-1	SPCS1	2945
GTACGTAGTTACAGAA-1	SPCS1	1159
GTACTCCTCGGCGGTT-1	SPCS1	1874
GTAGTCACAGATAATG-1	SPCS1	4845
GTCACGGAGATAGGAG-1	SPCS1	8309
GTCGTAATCATGTCTT-1	SPCS1	1054
GTTACAGCATCTGGTA-1	SPCS1	1499
TAAACCGAGCGAAGGG-1	SPCS1	2637
TACTTGTAGACTGGGT-1	SPCS1	3999
TAGTTGGCATAACCTG-1	SPCS1	1607
TCAACGAAGCGTGTCC-1	SPCS1	1231
TCAACGACAAAGCAAT-1	SPCS1	908
TCGGTAAAGCCAGGAT-1	SPCS1	9044
TCGTACCGTTACGACT-1	SPCS1	1107
TCGTACCTCTTGACGA-1	SPCS1	916
TGAAAGAGTGTAACGG-1	SPCS1	2425
TGAGCATAGAGTGACC-1	SPCS1	2259
TGCCAAATCAACCATG-1	SPCS1	10328
TGGTTAGTCTGCAGTA-1	SPCS1	978
TGTGGTACAACGATCT-1	SPCS1	1341
TTATGCTGTCATCGGC-1	SPCS1	8004
TTGCGTCTCCAGAAGG-1	SPCS1	15927
TTTGCGCCACACTGCG-1	SPCS1	2060
ATTGGTGTCGTTACGA-1	SSR3	1873
CATGACAAGTAACCCT-1	SSR3	773
CTAGTGACAGATGGGT-1	SSR3	7609
CTGCGGAGTACGCACC-1	SSR3	846
GAATGAATCACGCATA-1	SSR3	4374
GATGAAATCCTCATTA-1	SSR3	860
GCGCCAACAAGCCATT-1	SSR3	1118
GGCGTGTGTTCGTGAT-1	SSR3	1733
GTCATTTAGATAGCAT-1	SSR3	7519
GTGCATAGTAGCGCAA-1	SSR3	2636
TCACAAGTCCGCATAA-1	SSR3	2457
TCTGAGACAATCCAAC-1	SSR3	1128
TGCTACCCATGCCACG-1	SSR3	4817
TTAGGCATCTAACCGA-1	SSR3	1184
AGGGAGTAGTCAATAG-1	STT3A	1508
ATCCGAAAGCGCCTTG-1	STT3A	14497
CCGGGATCACCAACCG-1	STT3A	1254
CTCGGAGTCCGAGCCA-1	STT3A	5147
CTTACCGAGAGTAAGG-1	STT3A	3753
GAATGAACAGACGCAA-1	STT3A	12784
GCGCAGTCAGGTGGAT-1	STT3A	3915
GTAGGCCGTTAAAGTG-1	STT3A	1075
TCCCGATGTATTAGCC-1	STT3A	1081
TTGGCAAGTCATACTG-1	STT3A	4730
ACGGCCATCACATGCA-1	STT3B	7019
ACTTACTAGACTTGAA-1	STT3B	3628
AGCATACCATCGGACC-1	STT3B	9471
ATGAGGGTCGGATGTT-1	STT3B	3395
CATGCCTGTGCTAGCC-1	STT3B	2828
CGATGTATCTTGAGGT-1	STT3B	4887
CGTCTACTCTAACTCT-1	STT3B	3921
CTTCTCTAGGTACTCT-1	STT3B	1087
GCGCCAATCGGATGGA-1	STT3B	1120
GCTGCAGCATAAGACA-1	STT3B	11682
GGAAAGCCATCCGTGG-1	STT3B	1752
GGAATAAGTCAGAATA-1	STT3B	3099
GGCGTGTTCTGGCGAC-1	STT3B	2707
GGGACCTTCTCTAGGA-1	STT3B	14582
GTAACGTTCTACCAGA-1	STT3B	6329
TATTACCGTCCGCTGA-1	STT3B	3216
TGGCTGGAGTGGAGAA-1	STT3B	5812
TTGGCAATCCAGTATG-1	STT3B	1787
AACCATGGTACTTAGC-1	SYVN1	4044
AACCATGTCTAAGCCA-1	SYVN1	5074
AACTCTTAGTTCGCGC-1	SYVN1	898
AACTGGTAGGTGACCA-1	SYVN1	3340
ACACCGGAGACTAAGT-1	SYVN1	9838
ACCGTAACATAGAAAC-1	SYVN1	7415
ACCGTAAGTCAGTGGA-1	SYVN1	14419
ACGAGCCAGCCTTGAT-1	SYVN1	1589
ACGGAGATCCAGAGGA-1	SYVN1	1769
ACGGCCAAGGCCATAG-1	SYVN1	6444
ACGGGCTTCATGGTCA-1	SYVN1	9198
ACTGAGTAGCGCCTTG-1	SYVN1	4241
ACTTGTTCATGTAGTC-1	SYVN1	3385
ACTTGTTGTCGCGGTT-1	SYVN1	3308
AGACGTTGTAGTGAAT-1	SYVN1	2137
AGAGCGACACATTCGA-1	SYVN1	6078
AGATTGCAGACAGGCT-1	SYVN1	5627
AGCATACAGAAGATTC-1	SYVN1	7759
AGCGTATTCCACGCAG-1	SYVN1	816
AGGGATGAGATTACCC-1	SYVN1	5520
AGGTCATGTGCAGACA-1	SYVN1	4382
AGTAGTCTCTGGCGTG-1	SYVN1	8005
ATAGACCGTGTTAAGA-1	SYVN1	3421
ATCCACCTCATCGCTC-1	SYVN1	2007
ATCCGAAGTCTAGTGT-1	SYVN1	3973
ATGCGATGTTACTGAC-1	SYVN1	1636
ATGTGTGGTTCGGCAC-1	SYVN1	16773
ATTATCCTCACTATTC-1	SYVN1	838
CAACCAACAGTATAAG-1	SYVN1	20681
CAACTAGGTCGTTGTA-1	SYVN1	2601
CACACAAAGCCCAACC-1	SYVN1	2890
CACACAACATTTGCTT-1	SYVN1	5315
CACACTCTCAAGAAGT-1	SYVN1	2787
CACATAGCATGAGCGA-1	SYVN1	1115
CACATTTGTGTTTGGT-1	SYVN1	8647
CACATTTTCATAACCG-1	SYVN1	12579
CACCACTTCAACGAAA-1	SYVN1	3857
CACCACTTCATTTGGG-1	SYVN1	5459
CACTCCACAAAGTCAA-1	SYVN1	963
CAGAATCGTCACTGGC-1	SYVN1	1362
CAGAATCTCATGCATG-1	SYVN1	2217
CAGAGAGTCATGCTCC-1	SYVN1	1902
CAGATCATCCTAGTGA-1	SYVN1	1235
CAGCAGCCAGCCTTGG-1	SYVN1	5926
CAGCCGACACACAGAG-1	SYVN1	5983
CAGCCGATCAGTCAGT-1	SYVN1	4710
CAGCTAAAGCCCAACC-1	SYVN1	7135
CAGCTGGAGGCCCTCA-1	SYVN1	3912
CAGGTGCGTCCAGTGC-1	SYVN1	9472
CATCAAGTCAACGCTA-1	SYVN1	9095
CATGGCGTCCATGCTC-1	SYVN1	1995
CATTATCTCGCAAGCC-1	SYVN1	2345
CCCAGTTAGCGTTGCC-1	SYVN1	2791
CCCTCCTAGCTGTTCA-1	SYVN1	4170
CCGGTAGGTAAGGATT-1	SYVN1	19986
CCTACACTCGGTGTCG-1	SYVN1	9239
CCTACCAGTTGTCGCG-1	SYVN1	14784
CCTAGCTTCCTAGGGC-1	SYVN1	10191
CCTCAGTTCTTCCTTC-1	SYVN1	11609
CCTTACGAGATCGATA-1	SYVN1	21551
CGACCTTCAGGACCCT-1	SYVN1	5618
CGACTTCAGCCAGAAC-1	SYVN1	11229
CGATCGGCAGAAGCAC-1	SYVN1	2174
CGATGGCAGTCAATAG-1	SYVN1	3770
CGATTGAAGCTACCTA-1	SYVN1	10544
CGCGGTACACTTACGA-1	SYVN1	8358
CGGACGTTCTATGTGG-1	SYVN1	6264
CGGACTGGTAGCGTAG-1	SYVN1	6816
CGGAGTCAGATAGCAT-1	SYVN1	1829
CGGGTCATCCTAGTGA-1	SYVN1	5281
CGTCAGGCATCAGTAC-1	SYVN1	6677
CGTCCATCAAACTGCT-1	SYVN1	4833
CGTCTACTCCGAAGAG-1	SYVN1	18513
CGTTCTGGTCAGTGGA-1	SYVN1	3576
CGTTGGGAGACAATAC-1	SYVN1	1747
CGTTGGGGTACCGCTG-1	SYVN1	3910
CGTTGGGGTACCGTTA-1	SYVN1	951
CTACACCTCTAAGCCA-1	SYVN1	1673
CTAGAGTCAGCGTTCG-1	SYVN1	1669
CTAGCCTAGATGGCGT-1	SYVN1	11165
CTAGTGATCGCCCTTA-1	SYVN1	3437
CTCAGAATCACAATGC-1	SYVN1	1247
CTCGAAAAGTGGGTTG-1	SYVN1	1633
CTCGAAATCAAGATCC-1	SYVN1	7776
CTCGTACTCCAAACAC-1	SYVN1	4156
CTCGTCAGTTCAGGCC-1	SYVN1	1628
CTCTGGTCAGCCTTGG-1	SYVN1	1044
CTGCTGTTCCAAATGC-1	SYVN1	10839
CTGGTCTAGTGCTGCC-1	SYVN1	6068
CTGTGCTGTAACGACG-1	SYVN1	849
CTTCTCTGTATGAATG-1	SYVN1	2276
CTTGGCTGTTCCCTTG-1	SYVN1	1187
GAAATGAAGGGTCGAT-1	SYVN1	3366
GAAATGAAGTGTTAGA-1	SYVN1	5326
GAACATCCACTGAAGG-1	SYVN1	1333
GAACCTAAGCGAAGGG-1	SYVN1	16766
GAACGGAGTAATAGCA-1	SYVN1	2278
GAATGAATCTGTTGAG-1	SYVN1	3347
GACAGAGGTCGCTTCT-1	SYVN1	25119
GACAGAGTCGGTCTAA-1	SYVN1	13222
GACCAATTCCAGTAGT-1	SYVN1	1738
GACTGCGTCAGTTGAC-1	SYVN1	7989
GAGGTGACACGACTCG-1	SYVN1	5346
GAGTCCGCAAGCCTAT-1	SYVN1	8559
GATCTAGGTACCTACA-1	SYVN1	964
GATCTAGTCGAACGGA-1	SYVN1	886
GATGAGGCATGAAGTA-1	SYVN1	29602
GCACATAGTCGTGGCT-1	SYVN1	13513
GCATACACATGTCCTC-1	SYVN1	9793
GCATGTACAGCTTAAC-1	SYVN1	7467
GCCTCTAAGAACTGTA-1	SYVN1	3590
GCCTCTATCAGTGCAT-1	SYVN1	3645
GCGCCAATCTCCCTGA-1	SYVN1	10843
GCGCGATGTTCAGGCC-1	SYVN1	2145
GCGCGATTCGGTTCGG-1	SYVN1	4681
GCGGGTTAGGGTTCCC-1	SYVN1	884
GCGGGTTGTCGGATCC-1	SYVN1	2244
GCTGCAGCATGCCTAA-1	SYVN1	3353
GCTGCGATCTCCAACC-1	SYVN1	2887
GGAATAAGTAAGTGTA-1	SYVN1	2911
GGAATAATCTACCTGC-1	SYVN1	4211
GGACAAGGTACCAGTT-1	SYVN1	2191
GGAGCAAGTCTAGCGC-1	SYVN1	5422
GGCAATTTCAAGATCC-1	SYVN1	3702
GGCCGATAGTTCGATC-1	SYVN1	19619
GGCGACTAGTGCCAGA-1	SYVN1	4413
GGCGACTGTATGGTTC-1	SYVN1	2409
GGGACCTAGAGGACGG-1	SYVN1	7498
GGGACCTGTCTCTCGT-1	SYVN1	1925
GGGCATCCATGTTGAC-1	SYVN1	3464
GGGTTGCAGATATACG-1	SYVN1	26532
GTACGTACATGATCCA-1	SYVN1	7523
GTACTCCGTGAAGGCT-1	SYVN1	2273
GTACTCCGTTTGTTTC-1	SYVN1	3438
GTAGGCCTCATTGCGA-1	SYVN1	4795
GTCAAGTAGCAGGTCA-1	SYVN1	18463
GTCACAACAGATGGGT-1	SYVN1	1312
GTCCTCAAGTTAAGTG-1	SYVN1	1645
GTCGGGTCACCTGGTG-1	SYVN1	10695
GTCGGGTTCAGGCAAG-1	SYVN1	1904
GTGAAGGTCCACTGGG-1	SYVN1	10382
GTGCAGCTCAGCATGT-1	SYVN1	2445
GTGCATACAGTAGAGC-1	SYVN1	908
GTGGGTCGTTATCACG-1	SYVN1	8862
GTTAAGCCATTCCTGC-1	SYVN1	2819
GTTCGGGGTCAAACTC-1	SYVN1	2169
TACACGAAGCGTGAGT-1	SYVN1	8267
TACGGGCAGCAGCGTA-1	SYVN1	1571
TAGAGCTGTGATGCCC-1	SYVN1	4794
TAGTTGGGTGCACTTA-1	SYVN1	4961
TATCAGGGTTAGATGA-1	SYVN1	890
TATGCCCGTCTCTTTA-1	SYVN1	5234
TATTACCTCCTAGGGC-1	SYVN1	1648
TCAGCAAAGTTTCCTT-1	SYVN1	6827
TCATTTGAGAAACGCC-1	SYVN1	16244
TCCACACCATCACAAC-1	SYVN1	24217
TCCACACTCCAGTAGT-1	SYVN1	12085
TCGCGTTTCTGGCGAC-1	SYVN1	797
TCGGGACAGAGGTTGC-1	SYVN1	2573
TCGGGACCAAACCTAC-1	SYVN1	4103
TCGGGACGTGCAGACA-1	SYVN1	6122
TCTTCGGCAGCCAATT-1	SYVN1	7166
TGACGGCCATATACCG-1	SYVN1	4543
TGACTAGGTTCGTCTC-1	SYVN1	2856
TGAGCATAGACTTGAA-1	SYVN1	5631
TGAGCCGCATCTCGCT-1	SYVN1	1048
TGCACCTTCTTATCTG-1	SYVN1	1180
TGCCAAAAGATAGTCA-1	SYVN1	5524
TGCCCTAAGGGCATGT-1	SYVN1	2397
TGCTACCTCTCATTCA-1	SYVN1	3160
TGGCGCACACGCTTTC-1	SYVN1	1980
TGGTTAGGTAAATACG-1	SYVN1	3217
TGGTTCCTCCTCAACC-1	SYVN1	4663
TGTGTTTGTCACCTAA-1	SYVN1	918
TTAGGCAAGTAATCCC-1	SYVN1	3684
TTAGGCACATTAACCG-1	SYVN1	4825
TTAGTTCTCAGTTCGA-1	SYVN1	3654
TTATGCTCAGTCGTGC-1	SYVN1	4940
TTCCCAGTCCTGTAGA-1	SYVN1	3872
TTCCCAGTCGGAGGTA-1	SYVN1	4552
TTCTACACACCAGCAC-1	SYVN1	10254
TTGAACGGTATCTGCA-1	SYVN1	1110
TTGGCAATCTTGGGTA-1	SYVN1	4260
TTTACTGAGGGTATCG-1	SYVN1	4839
TTTACTGTCGGTGTCG-1	SYVN1	6823
TTTCCTCAGCTGAACG-1	SYVN1	4087
TTTGCGCAGAGTAATC-1	SYVN1	23317
TTTGGTTCACGACGAA-1	SYVN1	1503
TTTGTCAAGTGTTGAA-1	SYVN1	15875
TTTGTCACAGAAGCAC-1	SYVN1	5779
AAAGCAAGTCCGCTGA-1	TRAM1	2748
AAATGCCTCCGGCACA-1	TRAM1	4883
AACCGCGAGTGAAGAG-1	TRAM1	2154
AACGTTGTCAAAGTAG-1	TRAM1	8635
AAGACCTAGTGCCAGA-1	TRAM1	4982
AAGACCTGTATAGTAG-1	TRAM1	11354
AAGGCAGCATCACCCT-1	TRAM1	11978
ACACCAAAGGTGCAAC-1	TRAM1	13356
ACACCAAGTTCCTCCA-1	TRAM1	16034
ACGGAGAAGCCCAACC-1	TRAM1	11550
ACGGCCATCTACCAGA-1	TRAM1	16774
ACTGCTCTCCCTAACC-1	TRAM1	15214
ACTTACTTCTATCCCG-1	TRAM1	23542
AGAGCTTAGTGTTAGA-1	TRAM1	806
AGCTCCTAGCCAGTAG-1	TRAM1	6294
AGCTCTCTCATTGCCC-1	TRAM1	1005
AGGCCACTCTGGAGCC-1	TRAM1	7956
AGGTCCGAGTGGGCTA-1	TRAM1	10392
AGTAGTCCAGCCTTGG-1	TRAM1	3349
AGTGTCATCCAAACTG-1	TRAM1	4364
ATAACGCGTACAAGTA-1	TRAM1	6241
ATAGACCCATCTGGTA-1	TRAM1	20806
ATCATCTTCGGAGGTA-1	TRAM1	3778
ATCTACTTCGTTGACA-1	TRAM1	5541
ATTATCCAGCTGCGAA-1	TRAM1	3834
ATTGGTGAGCGTTCCG-1	TRAM1	981
CAAGAAAAGAGGGCTT-1	TRAM1	1038
CACACAAAGCCACTAT-1	TRAM1	3181
CACAGTATCCTAGGGC-1	TRAM1	5000
CACATTTAGTCAATAG-1	TRAM1	5879
CACATTTTCGGAAACG-1	TRAM1	4489
CAGAGAGAGCAACGGT-1	TRAM1	6971
CAGCATACAGGTCGTC-1	TRAM1	5573
CATCAAGTCGACAGCC-1	TRAM1	8276
CATGACAGTGCCTGCA-1	TRAM1	25814
CATGCCTTCTAACTTC-1	TRAM1	4271
CATGGCGAGCTGAACG-1	TRAM1	18184
CATTCGCCACAGAGGT-1	TRAM1	36237
CCATTCGCACTGAAGG-1	TRAM1	6243
CCCAATCAGTGTCTCA-1	TRAM1	6748
CCCTCCTTCAGCAACT-1	TRAM1	9024
CCGTACTGTGAAGGCT-1	TRAM1	3039
CCTCAGTCACACCGAC-1	TRAM1	21670
CCTCTGAAGAGACTAT-1	TRAM1	7436
CCTTTCTTCAGCTCTC-1	TRAM1	1832
CGACTTCTCCTCCTAG-1	TRAM1	1070
CGATGTAAGACTCGGA-1	TRAM1	20731
CGATTGATCACGAAGG-1	TRAM1	3175
CGCTATCGTTACGTCA-1	TRAM1	29080
CGGACGTGTCACAAGG-1	TRAM1	7017
CGGGTCACACTACAGT-1	TRAM1	3915
CGGTTAATCTGAGGGA-1	TRAM1	2164
CGTAGCGCACTCAGGC-1	TRAM1	6144
CGTAGGCAGACTGTAA-1	TRAM1	19915
CGTCAGGCACATCTTT-1	TRAM1	4452
CGTTAGACAGGCTGAA-1	TRAM1	20665
CGTTAGAGTTGCGCAC-1	TRAM1	2030
CTAACTTAGCTGCAAG-1	TRAM1	5177
CTAAGACCATCCGCGA-1	TRAM1	28603
CTAATGGAGCCACTAT-1	TRAM1	26083
CTAATGGCATCGTCGG-1	TRAM1	16288
CTAGCCTCACAAGCCC-1	TRAM1	5295
CTAGTGACACGACTCG-1	TRAM1	1566
CTCGAAACACCTGGTG-1	TRAM1	2004
CTCGAGGTCCGTTGTC-1	TRAM1	8188
CTCTACGAGGCATTGG-1	TRAM1	4459
CTCTGGTTCCACTGGG-1	TRAM1	6351
CTGAAGTGTACCTACA-1	TRAM1	888
CTGTGCTAGACCTTTG-1	TRAM1	6357
CTGTTTAAGTAGTGCG-1	TRAM1	14971
CTTAACTGTTTGTTTC-1	TRAM1	8388
CTTACCGTCTGGCGTG-1	TRAM1	6411
CTTAGGATCCAAACAC-1	TRAM1	2951
CTTCTCTCATCTATGG-1	TRAM1	9564
CTTGGCTGTATAGGGC-1	TRAM1	14213
GAAATGAGTCCTGCTT-1	TRAM1	9054
GACACGCCATAGTAAG-1	TRAM1	2133
GACAGAGCAGATAATG-1	TRAM1	4793
GACAGAGCATCTCCCA-1	TRAM1	6128
GACAGAGTCGTTTGCC-1	TRAM1	6610
GACGTTATCCGAACGC-1	TRAM1	882
GACTACAAGACCGGAT-1	TRAM1	7172
GACTGCGGTGCAGTAG-1	TRAM1	25375
GAGCAGAGTGGCGAAT-1	TRAM1	11051
GAGGTGAGTGTAAGTA-1	TRAM1	789
GATCGTAGTTCGGCAC-1	TRAM1	2377
GATGAGGCACAGGAGT-1	TRAM1	36446
GCACATAAGGCACATG-1	TRAM1	1395
GCACTCTCAAGCCGTC-1	TRAM1	3747
GCAGTTAGTTTAGGAA-1	TRAM1	14435
GCAGTTATCTCAAGTG-1	TRAM1	745
GCATACAGTCGGCACT-1	TRAM1	28332
GCATGTATCACTCTTA-1	TRAM1	7745
GCCAAATCACCTTGTC-1	TRAM1	2103
GCGACCAGTTGCGCAC-1	TRAM1	1665
GCGACCATCTTGCATT-1	TRAM1	8126
GCGAGAAGTGAGGGAG-1	TRAM1	5777
GCGCCAAAGAAGGCCT-1	TRAM1	2218
GCGCGATGTAAAGGAG-1	TRAM1	5232
GCTCTGTAGTACGCGA-1	TRAM1	1359
GCTGCAGTCCATTCTA-1	TRAM1	5915
GCTGGGTCAGATCCAT-1	TRAM1	7395
GGAAAGCGTTCGAATC-1	TRAM1	2088
GGACATTTCTCTAGGA-1	TRAM1	1275
GGCGTGTCATGACATC-1	TRAM1	1413
GGGAATGTCCACGAAT-1	TRAM1	26937
GGGACCTCATGCATGT-1	TRAM1	2461
GGGTCTGCATCTCGCT-1	TRAM1	14053
GGGTTGCAGTGTCTCA-1	TRAM1	6868
GGGTTGCGTTTGCATG-1	TRAM1	3565
GGTGCGTTCATCACCC-1	TRAM1	1209
GTAACGTCAAGGTTTC-1	TRAM1	5645
GTAACTGAGGAGTAGA-1	TRAM1	5791
GTACTTTTCTGTTGAG-1	TRAM1	1199
GTATCTTAGATCGGGT-1	TRAM1	6858
GTCAAGTCAATCACAC-1	TRAM1	24195
GTCAAGTGTAATCGTC-1	TRAM1	2690
GTCATTTGTCGAGTTT-1	TRAM1	8187
GTGCATACAAGGACTG-1	TRAM1	1524
GTGTTAGAGGGATACC-1	TRAM1	19495
GTTCATTAGGTGCTTT-1	TRAM1	2173
GTTCATTCAAGTAATG-1	TRAM1	22965
GTTCTCGTCTGGAGCC-1	TRAM1	24096
TAAGAGATCTGCGGCA-1	TRAM1	6269
TACCTATAGGAGTTTA-1	TRAM1	947
TACCTATTCTCGTTTA-1	TRAM1	4160
TACCTATTCTGTTGAG-1	TRAM1	5990
TACGGGCGTCAGAAGC-1	TRAM1	2039
TACTTACTCATGTCTT-1	TRAM1	35856
TATCAGGTCATCACCC-1	TRAM1	34697
TATCTCAGTTCACCTC-1	TRAM1	1117
TATCTCATCCGCGTTT-1	TRAM1	17321
TATGCCCAGTAGCGGT-1	TRAM1	1863
TATGCCCTCGTTTATC-1	TRAM1	13593
TATTACCGTTAAGGGC-1	TRAM1	29036
TCAACGACATCACGTA-1	TRAM1	42726
TCAACGATCCGTAGTA-1	TRAM1	19064
TCAGCAAAGTGGGATC-1	TRAM1	6837
TCAGGATGTAGCGCTC-1	TRAM1	4924
TCATTACAGTATGACA-1	TRAM1	10171
TCGGGACGTACGAAAT-1	TRAM1	1205
TCGGTAATCCAGAGGA-1	TRAM1	13376
TCTATTGTCCATGAAC-1	TRAM1	9681
TCTATTGTCCTATGTT-1	TRAM1	2729
TCTTTCCTCGGATGGA-1	TRAM1	7320
TGAAAGAGTCCGTCAG-1	TRAM1	3510
TGAAAGATCAACGCTA-1	TRAM1	6757
TGACAACAGTGAACGC-1	TRAM1	22777
TGACTAGTCCGCAGTG-1	TRAM1	5225
TGCCCTATCAGTGTTG-1	TRAM1	32268
TGCGCAGGTAGATTAG-1	TRAM1	40110
TGGCCAGGTACTTAGC-1	TRAM1	49161
TGGCGCATCGCAAACT-1	TRAM1	3478
TTAGGCAAGTCTCAAC-1	TRAM1	18544
TTAGGCATCGGAGCAA-1	TRAM1	6345
TTAGTTCTCTGTCCGT-1	TRAM1	17843
TTATGCTCACAGGCCT-1	TRAM1	10972
TTCCCAGTCGCGATCG-1	TRAM1	17309
TTCGAAGTCCGCAGTG-1	TRAM1	12560
TTCGAAGTCGAGCCCA-1	TRAM1	1715
TTCTACATCATGTCTT-1	TRAM1	4586
TTCTTAGTCACCGTAA-1	TRAM1	1786
TTGTAGGTCAGAGCTT-1	TRAM1	5908
AAACCTGGTGCGCTTG-1	UBE2G2	2778
AACCATGGTGTGAATA-1	UBE2G2	7153
AACTCCCTCCGAATGT-1	UBE2G2	7186
ACACCAACAAGGTTCT-1	UBE2G2	10246
ACACCCTCACCAGTTA-1	UBE2G2	1269
ACATGGTTCTGCGACG-1	UBE2G2	1508
ACGATACGTACGCTGC-1	UBE2G2	1696
ACGATGTTCACCTTAT-1	UBE2G2	1747
ACGGCCAGTCAGAATA-1	UBE2G2	1870
ACTATCTAGCGCCTTG-1	UBE2G2	21628
ACTGAACGTACCTACA-1	UBE2G2	8050
ACTGATGAGGTGACCA-1	UBE2G2	19220
ACTGTCCAGAGACTAT-1	UBE2G2	14907
AGAATAGTCGAGAACG-1	UBE2G2	1092
AGACGTTGTTGCCTCT-1	UBE2G2	3724
AGAGCTTAGAACTCGG-1	UBE2G2	2663
AGAGCTTCAGGATCGA-1	UBE2G2	12941
AGCCTAAGTAAGGGCT-1	UBE2G2	2354
AGCGGTCGTAGGCATG-1	UBE2G2	3562
AGCTCCTTCAATAAGG-1	UBE2G2	16551
AGCTCTCCATGTAAGA-1	UBE2G2	2218
AGCTCTCGTGTTGAGG-1	UBE2G2	769
AGCTCTCTCTCTGAGA-1	UBE2G2	779
AGGCCGTTCCCGGATG-1	UBE2G2	6011
AGGTCATTCAAGCCTA-1	UBE2G2	2948
ATCACGAAGAGCCCAA-1	UBE2G2	2762
ATCCACCAGAATGTGT-1	UBE2G2	2150
ATCTGCCTCGTCTGAA-1	UBE2G2	2934
ATGCGATAGCCCAGCT-1	UBE2G2	1692
ATGTGTGAGCCAGTTT-1	UBE2G2	4270
ATGTGTGTCTCACATT-1	UBE2G2	24973
CAAGATCAGAGAACAG-1	UBE2G2	10469
CACATTTAGTATCTCG-1	UBE2G2	4610
CAGCATAAGGATCGCA-1	UBE2G2	4126
CAGCTGGTCTCTGTCG-1	UBE2G2	3147
CCCAGTTAGCCGTCGT-1	UBE2G2	869
CCCATACTCTCGTATT-1	UBE2G2	2898
CCGGGATGTACCGTAT-1	UBE2G2	1440
CCGGTAGCAAGTCTGT-1	UBE2G2	4755
CCGTACTCACTTACGA-1	UBE2G2	8060
CCGTTCACATGCTAGT-1	UBE2G2	26464
CCGTTCATCCCAAGAT-1	UBE2G2	7922
CCTAAAGCAAGTACCT-1	UBE2G2	3726
CCTACACGTTGCGCAC-1	UBE2G2	1134
CCTCAGTGTTCGTTGA-1	UBE2G2	2412
CCTTTCTCAGCTCGCA-1	UBE2G2	5920
CGAATGTAGACAGGCT-1	UBE2G2	4719
CGAATGTTCATAACCG-1	UBE2G2	10130
CGACTTCGTCTCTCGT-1	UBE2G2	2224
CGAGCACAGACCACGA-1	UBE2G2	12365
CGAGCACTCAAGGCTT-1	UBE2G2	22066
CGATTGACATGGTAGG-1	UBE2G2	842
CGGAGTCCATGCATGT-1	UBE2G2	22010
CGTAGCGAGAGTCTGG-1	UBE2G2	2494
CGTAGCGAGCCCAATT-1	UBE2G2	2468
CGTCAGGCAGCTGTTA-1	UBE2G2	1107
CGTCAGGTCTACCAGA-1	UBE2G2	1317
CTACACCCACAGCCCA-1	UBE2G2	8780
CTACACCTCAGGTTCA-1	UBE2G2	1296
CTACACCTCTCTAAGG-1	UBE2G2	9431
CTACGTCAGTGAAGTT-1	UBE2G2	6798
CTAGAGTGTGAACCTT-1	UBE2G2	11001
CTAGCCTAGATCCGAG-1	UBE2G2	8206
CTAGCCTCAACACCCG-1	UBE2G2	5122
CTAGTGACAGGCAGTA-1	UBE2G2	7484
CTCAGAAGTCTAGTGT-1	UBE2G2	7946
CTCGAGGTCCGCATCT-1	UBE2G2	11674
CTCTAATAGGTCATCT-1	UBE2G2	5064
CTCTAATGTAAATGTG-1	UBE2G2	1915
CTCTAATGTCATATGC-1	UBE2G2	10730
CTCTACGCAGGCAGTA-1	UBE2G2	5354
CTGATCCTCTGTTTGT-1	UBE2G2	16371
CTGCTGTGTGCCTTGG-1	UBE2G2	11535
CTGGTCTTCAATCACG-1	UBE2G2	2808
CTGTGCTTCGTCCAGG-1	UBE2G2	4447
GAACATCAGATGGGTC-1	UBE2G2	12271
GAACATCCACTGTCGG-1	UBE2G2	20671
GAACCTACATTTCAGG-1	UBE2G2	1718
GAACGGACAGTGGAGT-1	UBE2G2	2217
GACCAATTCAAAGACA-1	UBE2G2	2303
GACCTGGTCGTCCAGG-1	UBE2G2	23640
GACGGCTCACTAGTAC-1	UBE2G2	19626
GAGCAGAGTTAGGGTG-1	UBE2G2	3086
GAGTCCGCATTACGAC-1	UBE2G2	17555
GCAAACTCAGCTCCGA-1	UBE2G2	5896
GCACATAAGATATGGT-1	UBE2G2	8260
GCAGTTAGTAAGAGAG-1	UBE2G2	8998
GCAGTTATCCAGTAGT-1	UBE2G2	2371
GCGCCAAAGCTGATAA-1	UBE2G2	5263
GCGGGTTTCAACGGCC-1	UBE2G2	1269
GCTGCTTAGACTAAGT-1	UBE2G2	10181
GCTGCTTCAAACTGCT-1	UBE2G2	3554
GCTGCTTTCTGCCCTA-1	UBE2G2	9429
GCTGGGTCATTGGCGC-1	UBE2G2	7617
GCTTCCAGTCCCTTGT-1	UBE2G2	26079
GCTTGAAAGGGAACGG-1	UBE2G2	7878
GCTTGAACATCACCCT-1	UBE2G2	2631
GCTTGAATCAGCTTAG-1	UBE2G2	18213
GGAACTTTCAAACAAG-1	UBE2G2	1912
GGACAGACAGCCAGAA-1	UBE2G2	4469
GGGTTGCAGGCAAAGA-1	UBE2G2	9627
GGTGAAGAGTGAATTG-1	UBE2G2	3207
GGTGTTATCCTTGGTC-1	UBE2G2	5685
GTACTCCTCTGCTGCT-1	UBE2G2	20227
GTAGGCCAGCAGCGTA-1	UBE2G2	2820
GTCTCGTTCTGTACGA-1	UBE2G2	2098
GTGCATATCCTTCAAT-1	UBE2G2	3739
GTGTTAGAGATCTGCT-1	UBE2G2	2668
GTTACAGTCCCTCTTT-1	UBE2G2	5401
GTTCATTGTGTAATGA-1	UBE2G2	6177
GTTCTCGAGGCCGAAT-1	UBE2G2	2508
GTTCTCGTCTCTAAGG-1	UBE2G2	3794
GTTTCTAAGGGAAACA-1	UBE2G2	6051
TAAACCGCAGCTGCAC-1	UBE2G2	3166
TAAGTGCGTACTCTCC-1	UBE2G2	6789
TACAGTGGTTCACGGC-1	UBE2G2	46260
TACCTATTCAAGGTAA-1	UBE2G2	3521
TACGGATAGGCAGGTT-1	UBE2G2	2586
TACGGGCCATGTCTCC-1	UBE2G2	3113
TACTCGCGTCCTGCTT-1	UBE2G2	26876
TAGCCGGAGTGACATA-1	UBE2G2	1896
TAGGCATCATCGATTG-1	UBE2G2	2329
TAGGCATTCCTTTCGG-1	UBE2G2	2135
TAGTTGGAGTGGAGAA-1	UBE2G2	2397
TCATTTGTCTTAACCT-1	UBE2G2	13214
TCCCGATTCTTTCCTC-1	UBE2G2	17599
TCGGTAACATTGGGCC-1	UBE2G2	1951
TGACAACCATCAGTAC-1	UBE2G2	3009
TGATTTCAGAGCCCAA-1	UBE2G2	5481
TGCGCAGCATATACGC-1	UBE2G2	5693
TGGGCGTTCTAAGCCA-1	UBE2G2	30325
TGGTTCCAGGCTAGGT-1	UBE2G2	3804
TGGTTCCTCACGAAGG-1	UBE2G2	18208
TGTGGTAGTCGGATCC-1	UBE2G2	7798
TTAGGCATCGATAGAA-1	UBE2G2	8823
TTCGGTCAGCCAACAG-1	UBE2G2	10626
TTCTCCTAGTAAGTAC-1	UBE2G2	1038
TTGACTTTCTGTTGAG-1	UBE2G2	18986
TTGGAACGTATAGGTA-1	UBE2G2	7069
TTGGCAATCTAGCACA-1	UBE2G2	10922
TTGTAGGAGGGATGGG-1	UBE2G2	2246
TTGTAGGCAAGGTTCT-1	UBE2G2	3897
TTGTAGGGTACGCACC-1	UBE2G2	852
TTTATGCTCTTTACGT-1	UBE2G2	22592
TTTCCTCTCTTACCTA-1	UBE2G2	4431
TTTGGTTCAACTGCTA-1	UBE2G2	2512
AAAGTAGGTTAAGACA-1	UBE2J1	3303
AACCGCGCAAGGTGTG-1	UBE2J1	840
AACCGCGTCAGCGACC-1	UBE2J1	7915
AACCGCGTCGGCTACG-1	UBE2J1	6350
AACCGCGTCTCCAGGG-1	UBE2J1	2855
AAGGCAGGTCTTCGTC-1	UBE2J1	4677
AATCCAGAGGCATGGT-1	UBE2J1	4681
ACATCAGTCGTCGTTC-1	UBE2J1	2959
ACATGGTAGAGATGAG-1	UBE2J1	21203
ACCGTAAGTGTAAGTA-1	UBE2J1	6535
ACCGTAATCTGGTGTA-1	UBE2J1	873
ACGAGCCCAGCGTTCG-1	UBE2J1	2051
ACGAGCCCATCTATGG-1	UBE2J1	4474
ACGAGGATCTGTTTGT-1	UBE2J1	1046
ACGATACGTAAGGGCT-1	UBE2J1	4191
ACGATGTGTAGCTAAA-1	UBE2J1	2165
ACGCAGCCACCATCCT-1	UBE2J1	877
ACGCAGCTCCTTGCCA-1	UBE2J1	1361
ACTTACTGTCGGCTCA-1	UBE2J1	2947
ACTTACTTCGCCAGCA-1	UBE2J1	15103
ACTTTCATCCGCATAA-1	UBE2J1	2737
AGATCTGAGCTAACAA-1	UBE2J1	1993
AGCCTAAGTAGGAGTC-1	UBE2J1	1908
AGCCTAAGTCGCGAAA-1	UBE2J1	2278
AGCGGTCAGTACACCT-1	UBE2J1	5147
AGCTTGATCTCCGGTT-1	UBE2J1	2478
AGGCCACCAGTACACT-1	UBE2J1	2397
AGGGATGTCGGCTACG-1	UBE2J1	5945
AGGGTGATCCTATGTT-1	UBE2J1	4331
AGTAGTCTCAGAGGTG-1	UBE2J1	5793
AGTCTTTTCGTCACGG-1	UBE2J1	3280
AGTGGGATCTCTGCTG-1	UBE2J1	2622
AGTGTCAGTTAAGTAG-1	UBE2J1	2495
ATCACGACATGTAGTC-1	UBE2J1	1493
ATCCGAAAGCATCATC-1	UBE2J1	1740
ATGGGAGTCGGTTCGG-1	UBE2J1	2093
ATTACTCTCGGCTTGG-1	UBE2J1	4670
ATTATCCGTGCCTGTG-1	UBE2J1	2277
ATTTCTGGTAGCTGCC-1	UBE2J1	1449
CAAGAAACACGTCAGC-1	UBE2J1	7872
CAAGAAACAGCTTCGG-1	UBE2J1	1202
CAAGGCCTCATGGTCA-1	UBE2J1	2525
CAAGTTGCACGACTCG-1	UBE2J1	4135
CACCACTGTCCTGCTT-1	UBE2J1	761
CAGAATCAGTCAAGCG-1	UBE2J1	881
CAGCATATCGTCTGAA-1	UBE2J1	826
CAGCCGATCTTGCAAG-1	UBE2J1	2685
CAGTAACCAGTCCTTC-1	UBE2J1	5573
CATCAAGTCCGTACAA-1	UBE2J1	1327
CCACCTAGTACAGTTC-1	UBE2J1	1292
CCACGGATCGCGGATC-1	UBE2J1	2601
CCACTACTCGGAGGTA-1	UBE2J1	3707
CCAGCGAAGGCTAGCA-1	UBE2J1	6724
CCATGTCCAACTGGCC-1	UBE2J1	4015
CCATGTCGTAAACGCG-1	UBE2J1	4576
CCCTCCTGTCAATGTC-1	UBE2J1	4053
CCGTTCACAAGCCGCT-1	UBE2J1	8935
CCTAAAGAGCGATATA-1	UBE2J1	1661
CCTACACGTCCGAATT-1	UBE2J1	13867
CCTAGCTTCAAGGCTT-1	UBE2J1	4893
CGACTTCAGAGTAAGG-1	UBE2J1	4135
CGAGCCATCAGTTCGA-1	UBE2J1	4682
CGCGGTAAGTCACGCC-1	UBE2J1	6729
CGGCTAGCACCGGAAA-1	UBE2J1	33429
CGTAGCGTCTCTGAGA-1	UBE2J1	5995
CGTAGGCAGCTGTCTA-1	UBE2J1	3390
CGTGTCTTCATAGCAC-1	UBE2J1	8290
CGTTGGGCATCCTAGA-1	UBE2J1	1912
CTAGTGAGTATGGTTC-1	UBE2J1	4900
CTCATTAGTTGAGTTC-1	UBE2J1	1168
CTCGGAGTCTAACCGA-1	UBE2J1	5376
CTCGTACTCTTGTCAT-1	UBE2J1	1984
CTCTACGGTAAAGGAG-1	UBE2J1	1346
CTCTGGTCACGGTAAG-1	UBE2J1	3084
CTCTGGTTCTCCAGGG-1	UBE2J1	2309
CTGATAGTCAAGGTAA-1	UBE2J1	2795
CTGCGGAGTGCCTGTG-1	UBE2J1	2562
CTGCTGTAGACCTAGG-1	UBE2J1	1443
CTGTGCTTCTTTACAC-1	UBE2J1	7888
CTGTTTACAGATGGCA-1	UBE2J1	3044
CTTACCGAGAGCTGCA-1	UBE2J1	5479
CTTCTCTAGTGAACAT-1	UBE2J1	1394
GAACATCCAAATTGCC-1	UBE2J1	3400
GAACCTAAGGTGTTAA-1	UBE2J1	760
GAATAAGGTACCGTTA-1	UBE2J1	6756
GACAGAGGTTCCATGA-1	UBE2J1	3648
GACGCGTCACGAAGCA-1	UBE2J1	5134
GACGTGCAGATACACA-1	UBE2J1	3473
GACGTGCGTCTAGGTT-1	UBE2J1	1265
GACGTGCGTTGTCGCG-1	UBE2J1	3783
GATCGCGGTACCGAGA-1	UBE2J1	2115
GATCTAGGTCCGAGTC-1	UBE2J1	3028
GATCTAGGTGCGATAG-1	UBE2J1	5767
GCAGCCAGTGCTTCTC-1	UBE2J1	22210
GCAGTTAGTAGCACGA-1	UBE2J1	14491
GCATGATCACATGTGT-1	UBE2J1	3013
GCGAGAATCAGTGCAT-1	UBE2J1	8502
GCGCCAAGTTCAGGCC-1	UBE2J1	4568
GCTGCAGAGTTCGCAT-1	UBE2J1	15431
GCTGCTTCAGCCACCA-1	UBE2J1	2556
GCTGGGTAGGGTCGAT-1	UBE2J1	5525
GGAAAGCTCCTTCAAT-1	UBE2J1	1592
GGCAATTTCGAACTGT-1	UBE2J1	3541
GGCTCGAAGTTGAGTA-1	UBE2J1	3918
GGTGTTATCGTCTGCT-1	UBE2J1	2980
GTACTTTGTCTGGTCG-1	UBE2J1	1435
GTAGTCACACATTAGC-1	UBE2J1	3255
GTAGTCATCATATCGG-1	UBE2J1	1212
GTATTCTAGCCACGCT-1	UBE2J1	5368
GTATTCTGTATGCTTG-1	UBE2J1	3539
GTCAAGTCAGTTTACG-1	UBE2J1	7248
GTCCTCAGTTCTGGTA-1	UBE2J1	2864
GTCCTCATCATCGATG-1	UBE2J1	2892
GTGGGTCGTCTTGATG-1	UBE2J1	1557
GTTACAGTCGCCGTGA-1	UBE2J1	1499
GTTTCTACAGGGAGAG-1	UBE2J1	4607
TAAGCGTTCCCTCTTT-1	UBE2J1	5602
TACGGATTCTGACCTC-1	UBE2J1	3746
TACGGGCGTGTCAATC-1	UBE2J1	6819
TACGGTACAGTAACGG-1	UBE2J1	4805
TACTCATGTCGGCACT-1	UBE2J1	6518
TAGCCGGCAGCCACCA-1	UBE2J1	2477
TAGTTGGCATCCTTGC-1	UBE2J1	3277
TATCAGGGTATCGCAT-1	UBE2J1	1180
TCAATCTCAATCAGAA-1	UBE2J1	1342
TCAGCAAAGTTGCAGG-1	UBE2J1	3693
TCAGGTAAGGCAAAGA-1	UBE2J1	5007
TCGGGACAGCTAGTTC-1	UBE2J1	9786
TCGGTAAAGAACTGTA-1	UBE2J1	3949
TCGGTAAGTCGCATAT-1	UBE2J1	1177
TCGTAGACAAAGAATC-1	UBE2J1	2147
TCGTAGACATTCACTT-1	UBE2J1	767
TCTGAGAAGACTGTAA-1	UBE2J1	1877
TGACGGCGTTGAACTC-1	UBE2J1	4844
TGACTAGCACATCCGG-1	UBE2J1	1688
TGACTAGGTATATGGA-1	UBE2J1	7345
TGAGAGGCAGTTAACC-1	UBE2J1	8930
TGAGAGGTCTAACCGA-1	UBE2J1	19776
TGCCAAAGTACTTGAC-1	UBE2J1	3232
TGCGCAGCAGTTCATG-1	UBE2J1	3700
TGCGTGGGTACAAGTA-1	UBE2J1	1790
TGGGAAGAGAAGGCCT-1	UBE2J1	4019
TGGGCGTAGATGGGTC-1	UBE2J1	2912
TGTGTTTTCTACTCAT-1	UBE2J1	1579
TGTTCCGCAAAGTGCG-1	UBE2J1	1669
TTAACTCAGATGTAAC-1	UBE2J1	1096
TTAGGCACATTGTGCA-1	UBE2J1	979
TTCCCAGCAGAAGCAC-1	UBE2J1	1619
TTCGAAGAGATCTGAA-1	UBE2J1	5028
TTCGAAGAGTGGGCTA-1	UBE2J1	2319
TTCGGTCCACCCAGTG-1	UBE2J1	2778
TTCTCCTAGTTAGGTA-1	UBE2J1	1908
TTCTTAGTCAATCTCT-1	UBE2J1	1859
TTGCCGTCACGCTTTC-1	UBE2J1	3335
TTGCCGTTCATCGGAT-1	UBE2J1	2692
TTTCCTCTCTCACATT-1	UBE2J1	4639
TTTGCGCAGACTGGGT-1	UBE2J1	5146
TTTGCGCTCACATACG-1	UBE2J1	6366
TTTGGTTCAAATTGCC-1	UBE2J1	8049
TTTGGTTTCGCAAACT-1	UBE2J1	3923
TTTGTCATCCAGGGCT-1	UBE2J1	3436

### Sheet: DENV_rep2_counts_Huh7.5.1
cell_barcode	Feature_call	DENV Counts
AACACGTAGAAGGTTT-1	DERL2	216
AACCGCGGTCGGCTCA-1	DERL2	48
AGAGCTTTCCCTTGTG-1	DERL2	62
ATAGACCCACGCGAAA-1	DERL2	41
CAAGTTGGTGAGTATA-1	DERL2	544
CACTCCAAGGACATTA-1	DERL2	110
CAGTCCTGTGATGTCT-1	DERL2	60
CATTATCTCGAGGTAG-1	DERL2	39
CCGTTCAGTCGCATCG-1	DERL2	787
CGGAGCTAGTGAATTG-1	DERL2	41
CGTTAGAAGAGGTACC-1	DERL2	83
GATCGATCACGGTAAG-1	DERL2	235
GCACATATCTGCTGTC-1	DERL2	783
GCTGGGTAGTGGAGTC-1	DERL2	707
GGCTGGTTCTGCGACG-1	DERL2	118
GGGAATGGTTAAGATG-1	DERL2	375
GTTACAGCATTCACTT-1	DERL2	37
TAGTTGGGTAGCGATG-1	DERL2	756
TTCGAAGCATTCCTGC-1	DERL2	23
AAATGCCCATAAAGGT-1	EMC6	36
AAGACCTTCAGGCGAA-1	EMC6	97
AAGACCTTCGCAGGCT-1	EMC6	263
AAGTCTGTCAGGCGAA-1	EMC6	838
ACCGTAAAGAATAGGG-1	EMC6	352
ACGAGGACAAGTAGTA-1	EMC6	140
ACGCCAGCATCGATTG-1	EMC6	208
ACGCCAGTCGTTGACA-1	EMC6	70
ACGGAGACATCTCCCA-1	EMC6	46
ACTGAACCAACTGCGC-1	EMC6	63
ACTGCTCTCTGCGGCA-1	EMC6	46
ACTGCTCTCTGTCCGT-1	EMC6	404
ACTGTCCTCCAGATCA-1	EMC6	64
ACTTGTTAGCTAAGAT-1	EMC6	669
AGATTGCAGATCACGG-1	EMC6	82
AGCAGCCCAGGGCATA-1	EMC6	209
AGCTCTCAGCAGACTG-1	EMC6	195
AGGGTGAGTGTGAAAT-1	EMC6	77
ATAGACCGTGAACCTT-1	EMC6	108
ATCATCTTCGGAAATA-1	EMC6	110
ATGCGATTCGCAAACT-1	EMC6	38
ATGGGAGGTACAGTTC-1	EMC6	86
ATGTGTGTCAGGCCCA-1	EMC6	95
CAAGGCCGTTAAGACA-1	EMC6	32
CACAAACAGGAGTTGC-1	EMC6	334
CAGCAGCCAAGACGTG-1	EMC6	41
CAGCTAAGTACATGTC-1	EMC6	193
CATATTCAGATGGGTC-1	EMC6	93
CATATTCCACCGAATT-1	EMC6	556
CATCGGGAGTGAAGTT-1	EMC6	25
CATTATCGTCTCTTAT-1	EMC6	87
CCGGTAGGTAGGGACT-1	EMC6	43
CCGTACTAGGGCTTCC-1	EMC6	80
CCTCAGTCAATCCAAC-1	EMC6	87
CGAACATCAAAGTCAA-1	EMC6	41
CGATCGGAGCTTTGGT-1	EMC6	43
CGATCGGCAGGGTTAG-1	EMC6	174
CGATGTAGTTAAGATG-1	EMC6	115
CGCGGTAAGAGGTTAT-1	EMC6	181
CGGGTCAGTTACCAGT-1	EMC6	36
CGTCCATTCATGTCTT-1	EMC6	46
CGTGTCTAGAGGGCTT-1	EMC6	72
CTAACTTTCATTTGGG-1	EMC6	71
CTCGAAATCTACTATC-1	EMC6	135
CTCGGGACAGCTGGCT-1	EMC6	64
CTGCCTAAGGGTGTGT-1	EMC6	308
CTGCCTATCGAACGGA-1	EMC6	48
CTGTGCTTCCGCGCAA-1	EMC6	32
CTGTTTAAGTGTCCCG-1	EMC6	44
CTGTTTATCACAGGCC-1	EMC6	62
CTGTTTATCATCGGAT-1	EMC6	498
GAATGAAGTGCAGGTA-1	EMC6	150
GACTACAAGCCGGTAA-1	EMC6	212
GATCGATCACACCGCA-1	EMC6	57
GCAGCCAAGTGTTGAA-1	EMC6	194
GCAGTTAAGGCTCAGA-1	EMC6	83
GCATACAAGAGGTTGC-1	EMC6	59
GCGGGTTGTTGATTCG-1	EMC6	107
GCTCTGTCATCATCCC-1	EMC6	397
GCTGCGAGTGTTGGGA-1	EMC6	46
GGCCGATGTTGACGTT-1	EMC6	164
GGGAATGCATTGCGGC-1	EMC6	91
GGGAGATAGAAACGAG-1	EMC6	29
GGGCACTTCTTCCTTC-1	EMC6	31
GGGCATCTCCCACTTG-1	EMC6	66
GGTGCGTTCAAACAAG-1	EMC6	561
GTGCAGCTCAGCCTAA-1	EMC6	52
GTGTGCGGTTTCGCTC-1	EMC6	33
GTTAAGCCATGTAAGA-1	EMC6	32
TAAGTGCAGCGTCAAG-1	EMC6	64
TACGGGCGTGTAAGTA-1	EMC6	167
TACTTGTAGACACTAA-1	EMC6	20
TATCAGGAGAGCAATT-1	EMC6	29
TATGCCCCAGATTGCT-1	EMC6	73
TCACGAATCGGCATCG-1	EMC6	867
TCATTACAGCTAGTTC-1	EMC6	304
TCATTTGTCGAGCCCA-1	EMC6	862
TCGGGACTCGTTGACA-1	EMC6	59
TCGTAGAAGCCCTAAT-1	EMC6	389
TCTGAGACACGCATCG-1	EMC6	404
TCTTTCCAGCACCGTC-1	EMC6	61
TGACTAGCAGATCCAT-1	EMC6	72
TGAGCATTCCGCATCT-1	EMC6	69
TGCCCTACACCGTTGG-1	EMC6	590
TGCTACCAGGACTGGT-1	EMC6	37
TTAGGCAGTTGGACCC-1	EMC6	46
TTATGCTAGTAGCCGA-1	EMC6	67
TTCGGTCAGAGTAAGG-1	EMC6	47
TTCTCAACAGGGAGAG-1	EMC6	127
TTGAACGAGCTAGTGG-1	EMC6	288
TTGGAACTCTGCTTGC-1	EMC6	196
CAACCTCAGTGTGGCA-1	HDLBP	59
CACTCCATCGATAGAA-1	HDLBP	47
CCTATTAGTACTCAAC-1	HDLBP	48
GCACATAGTAAGGATT-1	HDLBP	46
GCAGTTAAGTTGCAGG-1	HDLBP	187
TCAGGTACAGTATAAG-1	HDLBP	64
TGAGCATCATGTTGAC-1	HDLBP	52
TGAGGGAAGAGTAATC-1	HDLBP	182
TGCCCTAGTGTTTGTG-1	HDLBP	254
AAATGCCCAGCGATCC-1	HM13	272
AACTTTCGTCAGAGGT-1	HM13	46
AAGCCGCAGACTAGGC-1	HM13	933
AAGCCGCAGTACGCGA-1	HM13	664
AAGGTTCGTGTCCTCT-1	HM13	105
ACATACGGTTCCATGA-1	HM13	458
ACGAGGATCATGCTCC-1	HM13	95
ACGAGGATCGAGAGCA-1	HM13	393
ACGATACGTCTCACCT-1	HM13	210
ACTTGTTCATTAACCG-1	HM13	247
ACTTTCATCCTTTCTC-1	HM13	930
AGACGTTAGGTGCACA-1	HM13	34
AGAGCTTGTTAAGACA-1	HM13	139
AGGCCGTCATCCTAGA-1	HM13	90
AGGTCATGTCTTTCAT-1	HM13	459
ATCATGGCATTGAGCT-1	HM13	40
ATCCGAACATGTCTCC-1	HM13	73
CAAGAAACATAGTAAG-1	HM13	55
CACCAGGAGCTTTGGT-1	HM13	886
CACTCCACAGGGCATA-1	HM13	99
CAGCTAATCGTGACAT-1	HM13	120
CATCAGAAGAGGTAGA-1	HM13	311
CATCAGATCCTTAATC-1	HM13	107
CATCGGGCATAGTAAG-1	HM13	79
CATGGCGTCCACGCAG-1	HM13	238
CCACGGAAGATGTGGC-1	HM13	337
CCGTTCACAAAGGTGC-1	HM13	736
CCTATTATCCTAAGTG-1	HM13	92
CGAATGTGTGACTCAT-1	HM13	74
CGACTTCCAGCGTCCA-1	HM13	348
CGATGGCAGTATCGAA-1	HM13	283
CGGACGTCAAGAAGAG-1	HM13	75
CGGAGTCAGCTACCTA-1	HM13	103
CGTCTACAGAGTCGGT-1	HM13	21
CTACGTCGTTCTGGTA-1	HM13	35
CTCTAATGTGGACGAT-1	HM13	249
CTTCTCTAGTAATCCC-1	HM13	147
GATCGCGCAGGGATTG-1	HM13	135
GCAGCCAGTGTGCGTC-1	HM13	108
GCATGCGTCCGGCACA-1	HM13	55
GGACAGACAGCTCCGA-1	HM13	898
GGACATTCATGCTGGC-1	HM13	71
GGACATTTCAAGCCTA-1	HM13	175
GGACGTCTCCAAAGTC-1	HM13	153
GGGAGATCATGTCGAT-1	HM13	227
GGGATGAGTGAGCGAT-1	HM13	41
GTTTCTAAGCTCCTCT-1	HM13	88
TCACGAAAGGCGCTCT-1	HM13	108
TCAGGTAAGTCAAGGC-1	HM13	737
TCCCGATGTTTGACTG-1	HM13	808
TCTCATATCACCATAG-1	HM13	334
TGACTTTTCCTTGACC-1	HM13	311
TGAGAGGGTAAGGATT-1	HM13	667
TGTGTTTGTTGTACAC-1	HM13	455
TTCGAAGCAAAGCAAT-1	HM13	56
TTCGGTCTCTGCGGCA-1	HM13	365
TTGGAACTCGGCCGAT-1	HM13	82
AAACGGGTCATGTAGC-1	HSPA13	471
AAAGCAACATGTAGTC-1	HSPA13	103
AACCGCGCACGCATCG-1	HSPA13	266
ACACTGACAAGAAAGG-1	HSPA13	83
ACTGTCCGTGCGAAAC-1	HSPA13	61
AGCCTAATCGATAGAA-1	HSPA13	117
ATCCGAACACATTAGC-1	HSPA13	205
CACAAACAGGGTCTCC-1	HSPA13	634
CACAGTACATGCTAGT-1	HSPA13	131
CACCACTTCGTTTATC-1	HSPA13	521
CAGGTGCTCACAAACC-1	HSPA13	311
CATTCGCGTACCGTTA-1	HSPA13	346
CCAGCGACAAGTTAAG-1	HSPA13	118
CCATTCGCAAGCCGTC-1	HSPA13	173
CGAGCACGTTCATGGT-1	HSPA13	202
CGCGTTTGTAAGCACG-1	HSPA13	85
CGGAGCTCAGTCGATT-1	HSPA13	54
CTACGTCAGTGCTGCC-1	HSPA13	148
CTCGAGGCACCGAAAG-1	HSPA13	111
CTGATAGTCAGTGTTG-1	HSPA13	240
CTGCTGTTCGTCCAGG-1	HSPA13	185
CTTACCGAGTCGCCGT-1	HSPA13	199
GACAGAGGTCCTAGCG-1	HSPA13	776
GACGCGTAGACAGGCT-1	HSPA13	326
GACGGCTGTTAGATGA-1	HSPA13	475
GCCAAATTCGAGAACG-1	HSPA13	136
GCGCAGTTCGTACCGG-1	HSPA13	42
GCGCGATTCCCAAGAT-1	HSPA13	283
GCTGGGTGTGAAGGCT-1	HSPA13	53
GGAACTTTCCCACTTG-1	HSPA13	409
GGCAATTCAGGCTGAA-1	HSPA13	476
GTGCATAAGGGCTCTC-1	HSPA13	127
GTGCATAGTCCGTTAA-1	HSPA13	47
GTTCATTAGTTTAGGA-1	HSPA13	105
TAAGCGTTCTAACTCT-1	HSPA13	90
TCATTTGAGGGTGTTG-1	HSPA13	70
TCCACACGTGACTCAT-1	HSPA13	170
TCGTAGATCATTGCGA-1	HSPA13	516
TGCTGCTCAACACCTA-1	HSPA13	118
ACGCAGCTCCTTTACA-1	NEG_CTRL-1	71
CATATGGCAAGGTTCT-1	NEG_CTRL-1	925
CTCTACGTCTCCTATA-1	NEG_CTRL-1	827
TAAACCGTCACCAGGC-1	NEG_CTRL-1	49
TAAGTGCTCGCCGTGA-1	NEG_CTRL-1	56
TCAGCTCAGCCCAACC-1	NEG_CTRL-1	64
TGGCTGGAGGCTACGA-1	NEG_CTRL-1	839
CAGAGAGAGGGATGGG-1	NEG_CTRL-2	59
CGCTTCACAGGGCATA-1	NEG_CTRL-2	158
CGTTAGACATGCAACT-1	NEG_CTRL-2	786
GAGTCCGTCACGACTA-1	NEG_CTRL-2	172
GCATGTAAGCGATCCC-1	NEG_CTRL-2	47
GCTTGAAGTTACGGAG-1	NEG_CTRL-2	304
GTCAAGTGTTAGGGTG-1	NEG_CTRL-2	419
TCGTACCGTGGGTCAA-1	NEG_CTRL-2	137
TCGTACCGTTTGTGTG-1	NEG_CTRL-2	50
TGAGCCGTCTCCTATA-1	NEG_CTRL-2	875
TGAGGGATCATGCAAC-1	NEG_CTRL-2	45
AACCATGCAGTATGCT-1	NEG_CTRL-3	61
AACTGGTGTTAAGGGC-1	NEG_CTRL-3	261
AAGGAGCCATACCATG-1	NEG_CTRL-3	59
ACGAGGAAGGCGTACA-1	NEG_CTRL-3	69
AGTGGGAGTAAATGTG-1	NEG_CTRL-3	272
ATCGAGTTCTCGTATT-1	NEG_CTRL-3	44
CAAGAAATCGTCGTTC-1	NEG_CTRL-3	168
GTGAAGGAGGTGCACA-1	NEG_CTRL-3	47
TCAGGATAGGTGTTAA-1	NEG_CTRL-3	75
TCTCTAAAGGGTGTGT-1	NEG_CTRL-3	93
TCTTTCCGTCTCTCTG-1	NEG_CTRL-3	368
TTTGGTTCACGACGAA-1	NEG_CTRL-3	367
AAACCTGCACTTGGAT-1	PRKCSH	75
AAGGAGCCATCCTAGA-1	PRKCSH	48
AAGGCAGCAGGATCGA-1	PRKCSH	245
ACTGTCCGTCTTCTCG-1	PRKCSH	57
AGATCTGAGCCGTCGT-1	PRKCSH	25
ATCTGCCAGTAGATGT-1	PRKCSH	130
CCACCTAGTCACTGGC-1	PRKCSH	333
CGTCAGGGTGACTACT-1	PRKCSH	41
GTATTCTGTAGCACGA-1	PRKCSH	93
GTCATTTTCACAGGCC-1	PRKCSH	67
GTTTCTACAACCGCCA-1	PRKCSH	133
GTTTCTAGTCTCCCTA-1	PRKCSH	359
TCTATTGCAGGAACGT-1	PRKCSH	224
TCTGGAAAGCCCAGCT-1	PRKCSH	39
TCTGGAACAATCGGTT-1	PRKCSH	41
AAACGGGCAAACGCGA-1	RPN2	224
AAAGCAATCAGGCCCA-1	RPN2	29
ACTGAGTTCCGAAGAG-1	RPN2	142
AGCAGCCAGCGTTTAC-1	RPN2	607
CACACTCTCCGTAGGC-1	RPN2	190
CAGAGAGCATTGGTAC-1	RPN2	266
CAGTAACTCACTCTTA-1	RPN2	358
CCTCTGACATCGGACC-1	RPN2	105
CTGCGGAAGACTCGGA-1	RPN2	167
CTGTGCTAGGGTGTTG-1	RPN2	634
GTGTTAGAGGCGACAT-1	RPN2	514
TCATTTGTCTACCAGA-1	RPN2	253
TCGTACCTCCAGTATG-1	RPN2	400
TGATTTCAGCCCAACC-1	RPN2	853
TGCTACCGTTCGAATC-1	RPN2	732
TGGCTGGCAGTAAGCG-1	RPN2	875
TTCTTAGAGTGGTCCC-1	RPN2	30
AAAGTAGGTCACTGGC-1	SEL1L	46
AAGCCGCAGCTCCTCT-1	SEL1L	732
AGAGTGGCAGAAGCAC-1	SEL1L	50
AGTAGTCAGTGCGTGA-1	SEL1L	762
ATCCGAAGTCTTGTCC-1	SEL1L	34
CAACCTCCAATTGCTG-1	SEL1L	49
CAACCTCTCTAACGGT-1	SEL1L	106
CACACAATCTTGAGAC-1	SEL1L	518
CACATTTGTTGAGTTC-1	SEL1L	722
CAGCAGCGTCCAGTAT-1	SEL1L	678
CAGGTGCAGGACAGAA-1	SEL1L	45
CAGGTGCTCGGCGCTA-1	SEL1L	324
CCACGGAAGACACGAC-1	SEL1L	680
CCCAGTTCATGACGGA-1	SEL1L	144
CCGGGATCACCATGTA-1	SEL1L	900
CCTACCACAACACCCG-1	SEL1L	142
CCTCTGACACATAACC-1	SEL1L	851
CGAGAAGCATGGTCAT-1	SEL1L	296
CGATGGCAGTTACCCA-1	SEL1L	158
CTCACACCAATTGCTG-1	SEL1L	182
CTTACCGGTACAGACG-1	SEL1L	336
GACCTGGAGTGTGAAT-1	SEL1L	242
GATCGCGCAAGGTTCT-1	SEL1L	141
GCGAGAACAGTAACGG-1	SEL1L	134
GCGCAACCAGACAAAT-1	SEL1L	245
GGCGTGTCAAGGGTCA-1	SEL1L	697
GGCGTGTGTCCGACGT-1	SEL1L	294
GGCGTGTTCGTCGTTC-1	SEL1L	235
GGGATGAGTTACAGAA-1	SEL1L	379
GGTGCGTAGTGCGTGA-1	SEL1L	263
GTACTTTGTTTCCACC-1	SEL1L	798
GTATTCTTCAACTCTT-1	SEL1L	50
GTGGGTCCACACAGAG-1	SEL1L	737
GTGGGTCGTGACGGTA-1	SEL1L	879
GTTAAGCGTCCGTTAA-1	SEL1L	263
TACGGGCGTGGCAAAC-1	SEL1L	69
TACTTGTAGGCAGGTT-1	SEL1L	206
TAGGCATGTGTAAGTA-1	SEL1L	324
TCTCATATCTTCTGGC-1	SEL1L	76
TGACTAGCAGCTGTAT-1	SEL1L	505
TTAACTCTCAACACGT-1	SEL1L	700
TTGCCGTCATCTCGCT-1	SEL1L	26
AACGTTGCACATGGGA-1	SND1	635
AGCGTATCACATCCGG-1	SND1	48
AAAGATGGTATTACCG-1	SPCS1	226
AACTCTTTCCTCCTAG-1	SPCS1	45
AACTTTCCAACACCCG-1	SPCS1	231
ACACTGAGTAAAGGAG-1	SPCS1	101
ACGCCAGGTTGAGGTG-1	SPCS1	797
AGCATACGTATTCTCT-1	SPCS1	99
AGTGGGAGTAAGTAGT-1	SPCS1	45
ATCGAGTTCTCAAGTG-1	SPCS1	170
ATTATCCGTTCCCTTG-1	SPCS1	76
CAAGATCTCCAATGGT-1	SPCS1	253
CACACTCTCTAAGCCA-1	SPCS1	322
CACAGGCTCTGTGCAA-1	SPCS1	444
CAGCCGACATCGGGTC-1	SPCS1	138
CCGGTAGGTGTGACGA-1	SPCS1	93
CCTAAAGTCCAAACTG-1	SPCS1	49
CCTCTGATCCTTAATC-1	SPCS1	121
CGAACATAGTCCATAC-1	SPCS1	77
CGAGAAGGTCCGCTGA-1	SPCS1	181
CGATTGACACATCCGG-1	SPCS1	65
CGCTGGACATAACCTG-1	SPCS1	673
CGGACGTCAAGCGTAG-1	SPCS1	131
CGGACTGTCACTTATC-1	SPCS1	32
CGGGTCAGTTCCCTTG-1	SPCS1	267
CGTCAGGTCGGATGGA-1	SPCS1	786
CGTTCTGCAAAGGCGT-1	SPCS1	89
CTACACCGTACAGACG-1	SPCS1	72
CTACATTGTGTGACCC-1	SPCS1	63
CTAGCCTGTCACCCAG-1	SPCS1	356
CTCATTATCAGGCAAG-1	SPCS1	67
CTGAAGTAGATGTGTA-1	SPCS1	247
CTGCTGTCATATACGC-1	SPCS1	744
CTTAACTTCCTCCTAG-1	SPCS1	68
GCAAACTAGATTACCC-1	SPCS1	732
GCAAACTGTTGTGGAG-1	SPCS1	70
GCAATCATCTACTATC-1	SPCS1	288
GCATGATAGGTGACCA-1	SPCS1	392
GCCTCTAGTCGTTGTA-1	SPCS1	690
GGATTACAGAGTACAT-1	SPCS1	680
GGTGTTAAGTCTCAAC-1	SPCS1	94
GTAGTCATCAAACAAG-1	SPCS1	82
GTCACGGCAAGGGTCA-1	SPCS1	945
GTGCATATCGCAGGCT-1	SPCS1	427
TAAGCGTCAATGGACG-1	SPCS1	89
TACACGACAGGCGATA-1	SPCS1	141
TACCTTATCATGTCCC-1	SPCS1	929
TACGGGCAGCAATCTC-1	SPCS1	78
TAGCCGGAGGAATGGA-1	SPCS1	451
TCGTACCCACGTCTCT-1	SPCS1	193
TGACGGCTCGGTCCGA-1	SPCS1	200
TGGCGCAAGGTGGGTT-1	SPCS1	388
TGGGAAGAGTACGTTC-1	SPCS1	89
TGGTTCCAGAGGGCTT-1	SPCS1	171
TGGTTCCCAATGTAAG-1	SPCS1	46
TTCTTAGGTCCAGTTA-1	SPCS1	741
TTTGTCAGTGGTCTCG-1	SPCS1	216
AACTCAGAGTAGATGT-1	SSR3	65
AAGCCGCCAGACGCTC-1	SSR3	47
ACATGGTCAGACGTAG-1	SSR3	927
ACCGTAATCAGGCCCA-1	SSR3	796
ACGCCAGTCTCATTCA-1	SSR3	322
ACGCCGAGTTGGTTTG-1	SSR3	53
ACGGAGAGTTCAGTAC-1	SSR3	39
ACGGAGATCCAGAGGA-1	SSR3	29
AGAGCTTGTGATGTGG-1	SSR3	371
AGTGGGACAAGTCTAC-1	SSR3	655
AGTTGGTCAATCCAAC-1	SSR3	107
ATCTACTGTTAGGGTG-1	SSR3	39
CAACCAAAGACCTAGG-1	SSR3	371
CAACTAGCATTGGGCC-1	SSR3	42
CACACAAGTCTAGTCA-1	SSR3	50
CACACTCGTCCATCCT-1	SSR3	216
CACTCCATCGCCAAAT-1	SSR3	96
CAGAGAGGTAGAAAGG-1	SSR3	787
CAGCATAAGTAGGCCA-1	SSR3	52
CATGCCTTCTTGCAAG-1	SSR3	214
CCAGCGACATAGGATA-1	SSR3	148
CCATGTCGTGCTTCTC-1	SSR3	98
CCCAATCGTGCCTGGT-1	SSR3	417
CCGGTAGAGAGCTTCT-1	SSR3	100
CCGGTAGCATCAGTAC-1	SSR3	97
CCGGTAGCATCTCGCT-1	SSR3	345
CCGTGGAGTGCAGTAG-1	SSR3	47
CCTTCCCAGCCCGAAA-1	SSR3	105
CGACTTCTCTCTTATG-1	SSR3	35
CGATCGGTCAGAAATG-1	SSR3	154
CGCCAAGCACGGTGTC-1	SSR3	321
CGCGGTACAGGATCGA-1	SSR3	94
CGCTTCAGTGTCAATC-1	SSR3	884
CGGCTAGCATCAGTCA-1	SSR3	154
CGTCAGGAGAGTCTGG-1	SSR3	90
CGTCAGGCAGGATCGA-1	SSR3	44
CGTTCTGCATCCCATC-1	SSR3	448
CTAACTTCATTGAGCT-1	SSR3	77
CTACCCAAGGTGTTAA-1	SSR3	40
CTCGTACCAGTAGAGC-1	SSR3	30
CTCTAATAGTGTCCCG-1	SSR3	23
GAAGCAGAGACAGACC-1	SSR3	37
GACTGCGAGATGGGTC-1	SSR3	55
GACTGCGAGGACAGCT-1	SSR3	87
GATCGATTCCGGCACA-1	SSR3	45
GCATACACATGGTTGT-1	SSR3	137
GCATGTATCAGCCTAA-1	SSR3	87
GCGACCAGTGTGACGA-1	SSR3	56
GCGCAGTTCGTTACGA-1	SSR3	252
GCTGCAGAGCTAGTGG-1	SSR3	742
GCTGCGATCGGTGTTA-1	SSR3	55
GGAGCAAGTATGGTTC-1	SSR3	37
GGATTACAGTACCGGA-1	SSR3	41
GGGCATCGTAGGGACT-1	SSR3	52
GGGCATCTCATCGGAT-1	SSR3	76
GTAGGCCGTACTTCTT-1	SSR3	34
GTCCTCAGTGGGTCAA-1	SSR3	351
GTCGGGTCAAAGGAAG-1	SSR3	85
GTCGGGTGTCAAAGAT-1	SSR3	80
GTCGGGTTCCCGGATG-1	SSR3	130
GTGCGGTGTCATCCCT-1	SSR3	749
GTGCTTCCATTGTGCA-1	SSR3	37
GTTCATTCAGCCTGTG-1	SSR3	57
GTTCGGGAGATGTGGC-1	SSR3	41
GTTCGGGTCTATGTGG-1	SSR3	139
TAAGAGAAGCACCGCT-1	SSR3	230
TAAGAGACACATCCAA-1	SSR3	52
TAAGAGATCCTTCAAT-1	SSR3	73
TACTCATAGTGAAGTT-1	SSR3	63
TACTCATGTGCGCTTG-1	SSR3	136
TAGAGCTCAGTAAGAT-1	SSR3	156
TAGAGCTTCACAATGC-1	SSR3	52
TCAGCTCAGAGTACAT-1	SSR3	158
TCCCGATAGTGTTAGA-1	SSR3	43
TCGCGAGCAATGTAAG-1	SSR3	51
TCGCGAGTCCTGTACC-1	SSR3	53
TCGGGACAGCTATGCT-1	SSR3	51
TCGGGACCACCTCGTT-1	SSR3	495
TCTATTGAGGAGCGAG-1	SSR3	38
TCTGGAAGTCGGCTCA-1	SSR3	54
TGAAAGACAGTGGAGT-1	SSR3	841
TGAGAGGAGAATGTTG-1	SSR3	156
TGAGGGACAACTGGCC-1	SSR3	22
TGCCAAAGTAGAGCTG-1	SSR3	104
TGGGAAGAGCCAGAAC-1	SSR3	103
TTCGAAGAGGCAAAGA-1	SSR3	936
TTTGTCAGTTTGTTGG-1	SSR3	71
AAAGATGGTACCGTTA-1	STT3A	303
AAATGCCCATCTGGTA-1	STT3A	108
ACACCAATCGGATGTT-1	STT3A	524
ACATGGTAGAGCAATT-1	STT3A	365
AGATCTGAGAACAATC-1	STT3A	62
AGATCTGAGTCTCGGC-1	STT3A	41
AGGGTGAGTCTTTCAT-1	STT3A	29
AGTGAGGGTAGGGTAC-1	STT3A	91
ATGCGATGTAAGTAGT-1	STT3A	289
ATTTCTGCAGAGCCAA-1	STT3A	154
CACACTCGTGTATGGG-1	STT3A	55
CACCTTGCAGATGGGT-1	STT3A	167
CACCTTGTCTAACGGT-1	STT3A	839
CACTCCAGTTAAAGAC-1	STT3A	316
CAGAATCTCTGCGACG-1	STT3A	88
CAGCGACTCATTCACT-1	STT3A	76
CATTCGCTCCACTCCA-1	STT3A	59
CCACTACAGGGAAACA-1	STT3A	31
CCAGCGAAGACAAAGG-1	STT3A	61
CCATGTCCAAACGCGA-1	STT3A	82
CCTATTACAGCTGTGC-1	STT3A	33
CCTTACGTCTTCGAGA-1	STT3A	323
CGAATGTGTCAAAGAT-1	STT3A	53
CGACTTCCAACTGGCC-1	STT3A	255
CGAGAAGAGACTGGGT-1	STT3A	74
CGAGAAGAGCTACCGC-1	STT3A	69
CGCGGTATCTCAAACG-1	STT3A	27
CGGACACCAGGCTCAC-1	STT3A	34
CTAATGGCAACGATCT-1	STT3A	149
CTTACCGTCCCACTTG-1	STT3A	375
GAATAAGCACGCTTTC-1	STT3A	40
GACGCGTAGGTGATAT-1	STT3A	32
GACTAACCAATCAGAA-1	STT3A	78
GATTCAGAGCGGCTTC-1	STT3A	27
GCCTCTAGTTCCCGAG-1	STT3A	85
GCGAGAAAGATCCGAG-1	STT3A	48
GCGCAACGTATTCGTG-1	STT3A	71
GGACAGACATGGTCTA-1	STT3A	56
GGAGCAATCTCCGGTT-1	STT3A	210
GGCAATTGTTTGTTTC-1	STT3A	57
GGCGACTAGCACACAG-1	STT3A	416
GGCTGGTGTATCAGTC-1	STT3A	77
GGGACCTAGATGTAAC-1	STT3A	128
GGGATGATCCTAGTGA-1	STT3A	50
GGGCACTAGTTCGATC-1	STT3A	72
GGTGCGTAGATGTCGG-1	STT3A	67
GGTGTTAGTGTGACGA-1	STT3A	621
GTACGTATCCCAAGTA-1	STT3A	781
GTCAAGTCAGCTGCAC-1	STT3A	60
GTGAAGGCAGGTGGAT-1	STT3A	223
GTGCTTCGTGCACGAA-1	STT3A	210
GTGGGTCGTAAACCTC-1	STT3A	52
TACCTTACAATGGAAT-1	STT3A	43
TACTCGCGTCCAGTTA-1	STT3A	619
TCAGATGGTTGGTGGA-1	STT3A	164
TCAGGATGTCCGTTAA-1	STT3A	47
TCCCGATAGGGTGTTG-1	STT3A	471
TCCCGATCAGCTCGAC-1	STT3A	45
TCGTACCTCAGCCTAA-1	STT3A	44
TCGTAGAAGTTAGCGG-1	STT3A	582
TCTCATAGTTCAGCGC-1	STT3A	167
TGCACCTGTTCGCGAC-1	STT3A	194
TGCGTGGAGGCTCAGA-1	STT3A	66
TGGGCGTCATCCTTGC-1	STT3A	893
TGTATTCCAAGCCGCT-1	STT3A	306
TTATGCTTCCCAAGAT-1	STT3A	99
TTCCCAGGTGGCGAAT-1	STT3A	531
TTTACTGCATGTCGAT-1	STT3A	44
TTTGCGCGTGCAACGA-1	STT3A	275
AAAGCAACAAAGGTGC-1	STT3B	71
AAGCCGCGTAGTGAAT-1	STT3B	59
AAGGCAGGTGACTACT-1	STT3B	109
AATCGGTAGGGTTTCT-1	STT3B	42
ACCGTAACAGGACCCT-1	STT3B	250
ACGAGGACATCGGTTA-1	STT3B	94
ACTTACTTCAGTCCCT-1	STT3B	87
AGATCTGGTGAAAGAG-1	STT3B	45
AGCGTATCATCCTAGA-1	STT3B	62
AGCTCCTAGGCTAGAC-1	STT3B	54
AGCTCTCCATTGGCGC-1	STT3B	51
AGGTCATAGTTCGATC-1	STT3B	81
CAAGAAAAGCTAGTTC-1	STT3B	60
CAAGATCTCGCTTAGA-1	STT3B	189
CAAGTTGGTCGCATAT-1	STT3B	44
CAGAGAGCATGCCTTC-1	STT3B	527
CAGATCATCTGCCAGG-1	STT3B	60
CAGCGACTCAGAGCTT-1	STT3B	82
CAGCGACTCGTTGACA-1	STT3B	49
CAGTAACCAGGCTCAC-1	STT3B	42
CATGGCGTCACCTCGT-1	STT3B	207
CCAATCCCAAAGAATC-1	STT3B	65
CCCATACGTCGTTGTA-1	STT3B	36
CCGTACTGTGCAACTT-1	STT3B	44
CCGTGGATCGGACAAG-1	STT3B	46
CCTACACTCATGGTCA-1	STT3B	104
CGATGGCCATGGTCTA-1	STT3B	63
CGATGGCGTCTCCACT-1	STT3B	113
CGGAGCTAGCTCCTCT-1	STT3B	45
CGGCTAGCATCCAACA-1	STT3B	95
CGTAGCGAGGCTCATT-1	STT3B	65
CGTAGCGCATCGTCGG-1	STT3B	79
CGTAGGCGTGTCTGAT-1	STT3B	246
CGTGTCTTCAACGGCC-1	STT3B	43
CTACCCACACCTCGGA-1	STT3B	90
CTCGTACGTGTTGGGA-1	STT3B	86
CTGAAACAGGGTGTGT-1	STT3B	62
CTGAAGTAGTCCGTAT-1	STT3B	78
CTGGTCTAGACCACGA-1	STT3B	46
GAAACTCTCAATAAGG-1	STT3B	127
GACAGAGCATTTGCCC-1	STT3B	32
GACCAATGTCATTAGC-1	STT3B	26
GATCAGTGTCACCTAA-1	STT3B	164
GCACATACAGAGTGTG-1	STT3B	79
GCATGTACACCCATGG-1	STT3B	192
GCGACCATCAGCCTAA-1	STT3B	51
GCTCCTATCGTCTGCT-1	STT3B	73
GCTTCCATCGTTTATC-1	STT3B	447
GGAGCAACAATGGAGC-1	STT3B	41
GGGATGAAGAAGAAGC-1	STT3B	108
GGGCACTCAAGCGATG-1	STT3B	128
GTACTCCAGGGTGTTG-1	STT3B	130
GTACTCCTCAGCTCTC-1	STT3B	147
GTCTTCGCATCCAACA-1	STT3B	80
GTGGGTCAGTGCAAGC-1	STT3B	174
GTTCGGGGTAGCGTGA-1	STT3B	549
TAAACCGGTTTAAGCC-1	STT3B	80
TATCAGGGTCGTCTTC-1	STT3B	51
TCAGCAATCTATCCCG-1	STT3B	86
TCGTACCGTTGCCTCT-1	STT3B	123
TCGTAGACAATGACCT-1	STT3B	33
TCTGGAATCGCCAAAT-1	STT3B	123
TGACAACCACCCATTC-1	STT3B	131
TGACGGCAGCGAGAAA-1	STT3B	35
TGCGCAGTCTGCGTAA-1	STT3B	198
TGCTGCTTCATAACCG-1	STT3B	112
TGGACGCTCGCCATAA-1	STT3B	42
TGGTTAGTCATGTGGT-1	STT3B	198
TGTGTTTTCAGCGACC-1	STT3B	59
TGTTCCGGTCCGAAGA-1	STT3B	124
TGTTCCGGTCTTTCAT-1	STT3B	64
TTAACTCAGGTGCTTT-1	STT3B	51
TTGCCGTCACTCAGGC-1	STT3B	86
TTGGCAATCTGTACGA-1	STT3B	74
TTTCCTCTCCAGAAGG-1	STT3B	73
ACGTCAACAGTATCTG-1	SYVN1	85
CCACCTAAGGGCTTCC-1	SYVN1	66
CTCATTAAGCGTCAAG-1	SYVN1	499
GCATGATTCCGCAAGC-1	SYVN1	38
GTAACGTTCAAACCGT-1	SYVN1	68
GTCTTCGCACTGTTAG-1	SYVN1	582
TACACGAAGGCGATAC-1	SYVN1	124
ACAGCCGTCCATGAGT-1	TRAM1	217
ACCGTAAAGGGCATGT-1	TRAM1	199
ACGAGGAGTACACCGC-1	TRAM1	386
ATCATGGTCAAACGGG-1	TRAM1	331
ATCGAGTTCACAGTAC-1	TRAM1	83
ATGTGTGTCTGTCTCG-1	TRAM1	98
ATTGGTGTCTTGTACT-1	TRAM1	53
CAGAATCGTTCAGACT-1	TRAM1	35
CAGTAACCAAAGTGCG-1	TRAM1	505
CTAAGACTCAGTGCAT-1	TRAM1	83
GAGGTGAGTAAGTTCC-1	TRAM1	43
GGGAGATTCCGATATG-1	TRAM1	100
GGGTCTGAGCTTTGGT-1	TRAM1	176
GGTGAAGCAGACTCGC-1	TRAM1	79
TACGGATGTGATAAGT-1	TRAM1	262
TCTGAGACACAGGAGT-1	TRAM1	182
TTTGTCACAGCATACT-1	TRAM1	81
ACGGGCTCAAGTCTAC-1	UBE2G2	634
AGAGCTTCATGGTAGG-1	UBE2G2	405
CGACTTCGTGAGTATA-1	UBE2G2	35
GCACTCTCAGTTCATG-1	UBE2G2	109
GGCGACTCAGCTTCGG-1	UBE2G2	943
TACGGTATCTCAAGTG-1	UBE2G2	73
TGTCCCAAGGCTCAGA-1	UBE2G2	74
CGGCTAGAGGCATGTG-1	UBE2J1	101
CGTCACTGTCCAGTTA-1	UBE2J1	270
TATCAGGAGGGTGTGT-1	UBE2J1	701
TTGGCAATCCCTTGTG-1	UBE2J1	166
AAAGTAGGTACCGCTG-1	DERL2	8212
AACTCCCGTATCACCA-1	DERL2	2207
ACAGCTAAGAGTGAGA-1	DERL2	19969
ACATGGTCAGAAGCAC-1	DERL2	15464
ACCCACTCAAGAGTCG-1	DERL2	6251
ACGATACCAAGAAAGG-1	DERL2	20880
ACGGAGAGTAGGACAC-1	DERL2	26664
ACTGAACGTAAATACG-1	DERL2	33761
ACTTGTTGTATGAAAC-1	DERL2	1140
ACTTTCACAATCCAAC-1	DERL2	8013
AGACGTTCAGTAGAGC-1	DERL2	11043
AGATCTGCACCTCGTT-1	DERL2	1152
AGATCTGTCTTGAGAC-1	DERL2	16291
AGATTGCCACGGTAGA-1	DERL2	21427
AGGCCACAGGCATGTG-1	DERL2	23469
AGGTCATGTCACAAGG-1	DERL2	43190
AGTGTCAGTCGACTGC-1	DERL2	18563
ATAACGCGTGCATCTA-1	DERL2	8929
ATAAGAGGTGCTTCTC-1	DERL2	30836
ATAGACCTCATCGCTC-1	DERL2	13717
ATCACGAGTCACAAGG-1	DERL2	35476
ATCCGAACACATAACC-1	DERL2	16491
ATCTGCCCAGTGAGTG-1	DERL2	44373
ATTACTCTCCGAACGC-1	DERL2	28684
ATTGGTGGTGAGCGAT-1	DERL2	27037
CACACTCTCGTTTATC-1	DERL2	17681
CACCACTCAAATTGCC-1	DERL2	21749
CACCACTTCCGCGGTA-1	DERL2	23967
CACTCCACAGGAATCG-1	DERL2	3460
CACTCCACATCAGTAC-1	DERL2	33803
CACTCCAGTATAGGTA-1	DERL2	10259
CAGAGAGCATGGAATA-1	DERL2	14558
CAGCTGGTCCACTGGG-1	DERL2	6156
CAGCTGGTCTACCAGA-1	DERL2	16959
CAGTAACCAATCCGAT-1	DERL2	5677
CATTCGCTCGAGAGCA-1	DERL2	14511
CCACCTAAGTCACGCC-1	DERL2	3467
CCATGTCTCATTTGGG-1	DERL2	4565
CCGTACTAGCTCCTTC-1	DERL2	13911
CCGTACTGTGTCAATC-1	DERL2	29588
CCTTCGATCCTAGTGA-1	DERL2	30080
CCTTTCTTCGTGGGAA-1	DERL2	15225
CGAACATAGATGCGAC-1	DERL2	17745
CGAACATCAGTTCCCT-1	DERL2	25778
CGAACATGTTGTGGCC-1	DERL2	3929
CGATTGACACATGGGA-1	DERL2	21137
CGATTGATCACCGGGT-1	DERL2	46152
CGCGGTACACCGAATT-1	DERL2	3083
CGCTGGAAGAGATGAG-1	DERL2	17506
CGGACTGGTATTCGTG-1	DERL2	19707
CGGTTAAGTACGCACC-1	DERL2	5732
CGTAGCGCAATGTAAG-1	DERL2	13693
CGTCACTCAGGAACGT-1	DERL2	23320
CGTCCATTCGCCAGCA-1	DERL2	23521
CGTTAGAGTCTAGCGC-1	DERL2	22339
CGTTCTGCAATGTAAG-1	DERL2	23730
CGTTGGGAGCCAGAAC-1	DERL2	30392
CGTTGGGCATTTCAGG-1	DERL2	28811
CTAAGACAGAATGTTG-1	DERL2	7039
CTACCCACAAACCCAT-1	DERL2	5980
CTCAGAAAGTTGAGTA-1	DERL2	3387
CTCGAGGGTTCCCTTG-1	DERL2	4996
CTCGGAGTCCTTTCTC-1	DERL2	16180
CTCGGGAGTTCCACAA-1	DERL2	23301
CTCGTACGTAGGAGTC-1	DERL2	35630
CTCGTACGTTCGTGAT-1	DERL2	12799
CTCGTCAAGGCACATG-1	DERL2	33563
CTGCGGACAAAGTGCG-1	DERL2	22259
CTGGTCTCATTCGACA-1	DERL2	25642
CTTAGGACACATTAGC-1	DERL2	22973
CTTCTCTGTCAAGCGA-1	DERL2	23864
GAAATGATCCTGCAGG-1	DERL2	4832
GAACCTACACGACTCG-1	DERL2	17925
GAATAAGCATTTCAGG-1	DERL2	19693
GAATGAAGTACAGACG-1	DERL2	8067
GAATGAAGTGAACCTT-1	DERL2	15783
GACACGCGTCGAACAG-1	DERL2	6071
GACAGAGAGTGACATA-1	DERL2	43764
GACTAACAGTTACGGG-1	DERL2	10829
GAGTCCGAGACGCTTT-1	DERL2	3648
GATCGATTCTACTATC-1	DERL2	4963
GCAATCAGTCCTCTTG-1	DERL2	35883
GCATGTAAGACTAAGT-1	DERL2	24075
GCGAGAATCAGCAACT-1	DERL2	46623
GCGGGTTTCCCGACTT-1	DERL2	17893
GGACAGAGTTGTGGCC-1	DERL2	32573
GGAGCAAGTGAGTGAC-1	DERL2	8576
GGGAATGAGCGAAGGG-1	DERL2	34649
GGGACCTCAGGCGATA-1	DERL2	26242
GGGACCTGTTCTGGTA-1	DERL2	1291
GGGCATCGTAAGTAGT-1	DERL2	1427
GTCAAGTAGGGAGTAA-1	DERL2	14597
GTGTGCGAGGCCCGTT-1	DERL2	35530
GTTCATTCAGGAATCG-1	DERL2	6275
TACAGTGCACTGTTAG-1	DERL2	19880
TACAGTGTCGCCATAA-1	DERL2	5894
TACGGGCAGAAGGTGA-1	DERL2	11182
TAGTTGGGTACCGCTG-1	DERL2	8146
TATCAGGAGACGCTTT-1	DERL2	12192
TCGTACCTCAACTCTT-1	DERL2	36193
TCTATTGGTTCACCTC-1	DERL2	12445
TCTGAGAAGACCGGAT-1	DERL2	15567
TGAAAGACAGATGAGC-1	DERL2	3031
TGCACCTGTGACAAAT-1	DERL2	16724
TGTGGTAAGCGCTCCA-1	DERL2	17116
TTAACTCTCGCTTAGA-1	DERL2	26232
TTCTCAAAGAGCCCAA-1	DERL2	24597
TTCTTAGGTTCCTCCA-1	DERL2	1931
TTGACTTCATATACGC-1	DERL2	5409
TTTGCGCGTATGAAAC-1	DERL2	3763
AACACGTTCCTCATTA-1	EMC6	28110
AACTTTCGTCGGCTCA-1	EMC6	30468
AACTTTCTCGTTTAGG-1	EMC6	27830
AAGCCGCCAAGCCGTC-1	EMC6	31897
AAGTCTGTCAACACAC-1	EMC6	25644
ACAGCCGGTTGGTGGA-1	EMC6	33749
ACGGAGACATATACCG-1	EMC6	9358
ACTGTCCAGCGTAATA-1	EMC6	27552
AGAGCTTGTCAGATAA-1	EMC6	7824
AGATCTGTCTTGGGTA-1	EMC6	2246
AGATTGCAGATCCCGC-1	EMC6	9062
AGCCTAAAGCGGCTTC-1	EMC6	1359
AGCCTAATCTTGTACT-1	EMC6	12594
AGCGGTCTCCTACAGA-1	EMC6	29477
AGCGTATCAGCGATCC-1	EMC6	8231
AGGGATGCAATGGAGC-1	EMC6	15433
AGGGTGAGTCGTTGTA-1	EMC6	3512
AGGTCATCAGACAAGC-1	EMC6	5567
AGTGAGGAGTCGCCGT-1	EMC6	23078
ATCATCTGTCTTTCAT-1	EMC6	24670
ATCCGAATCGTGACAT-1	EMC6	11795
ATCTACTAGAGTTGGC-1	EMC6	2680
ATCTACTCAAGGTTTC-1	EMC6	6053
CAACCAATCGAATCCA-1	EMC6	21749
CACACTCTCAACACCA-1	EMC6	43430
CAGAATCTCTGAAAGA-1	EMC6	21318
CAGCCGACAAACGTGG-1	EMC6	25301
CATCGAAGTTCTGAAC-1	EMC6	2056
CATCGGGCAATGCCAT-1	EMC6	5169
CCACGGATCAATAAGG-1	EMC6	1789
CCAGCGATCAGGCAAG-1	EMC6	38953
CCATGTCCACCGGAAA-1	EMC6	4428
CCATGTCTCCTGCTTG-1	EMC6	24529
CCATTCGCAGGGAGAG-1	EMC6	3361
CCCTCCTTCTTACCGC-1	EMC6	31344
CCGGGATGTTCAACCA-1	EMC6	6717
CCTACCAGTATAAACG-1	EMC6	1314
CGAGCACGTGGTAACG-1	EMC6	5721
CGAGCACTCCTATGTT-1	EMC6	11382
CGATGTAGTTGTCGCG-1	EMC6	23144
CGCGTTTAGCACAGGT-1	EMC6	1695
CGCTATCTCTCTGTCG-1	EMC6	27828
CGCTGGAGTCTTGTCC-1	EMC6	2867
CGCTTCAGTCATCCCT-1	EMC6	13307
CGCTTCATCAACCATG-1	EMC6	29835
CGGAGTCCATACGCTA-1	EMC6	27392
CGTCTACCAAAGAATC-1	EMC6	5792
CTCGGGAGTGAACCTT-1	EMC6	25560
CTGATCCAGTCTCCTC-1	EMC6	3064
CTGTTTACACAAGACG-1	EMC6	1741
CTGTTTATCATCACCC-1	EMC6	18407
CTTAACTCAAGAAGAG-1	EMC6	1148
GAACGGAAGTGTGGCA-1	EMC6	4342
GAACGGAGTCCAGTGC-1	EMC6	3011
GAAGCAGTCAGCACAT-1	EMC6	37744
GACACGCCAACGATCT-1	EMC6	30170
GACGTGCAGTTGTAGA-1	EMC6	13944
GATGCTACACCGTTGG-1	EMC6	5700
GCATGATTCCACTGGG-1	EMC6	31034
GCCAAATGTTCCCTTG-1	EMC6	27460
GCGCGATTCACCAGGC-1	EMC6	9665
GCTGCAGCACATCTTT-1	EMC6	17284
GCTGCGAAGTAGGTGC-1	EMC6	30435
GCTGCGAGTTTGTTGG-1	EMC6	3034
GCTTCCAAGCCCGAAA-1	EMC6	1409
GGATTACTCAGGTAAA-1	EMC6	1134
GGCAATTGTTCGTCTC-1	EMC6	11982
GGTGAAGGTGAACCTT-1	EMC6	2304
GTATTCTCATGACATC-1	EMC6	35329
GTCGGGTTCCATGCTC-1	EMC6	3667
GTCTCGTCACCTGGTG-1	EMC6	3083
GTTAAGCTCTCGTTTA-1	EMC6	12623
GTTCTCGGTAGCCTAT-1	EMC6	12429
GTTTCTAGTGATGTCT-1	EMC6	12857
TAAGCGTGTTACGCGC-1	EMC6	24977
TACGGATCAAAGCGGT-1	EMC6	4608
TACTTACGTATATGAG-1	EMC6	23699
TAGCCGGTCACTCTTA-1	EMC6	19623
TCAATCTTCGAACGGA-1	EMC6	21958
TCGCGTTAGGATCGCA-1	EMC6	22982
TCTATTGCAAGCTGAG-1	EMC6	27249
TCTATTGCAGGGATTG-1	EMC6	1612
TGAAAGAGTCTGCCAG-1	EMC6	1856
TGACAACCACGCGAAA-1	EMC6	3786
TGACAACCATAAGACA-1	EMC6	28794
TGCGCAGAGTGTTAGA-1	EMC6	1528
TGCGGGTCAATGAATG-1	EMC6	14627
TTAGGCAGTTGTGGAG-1	EMC6	12062
TTAGTTCAGTCTTGCA-1	EMC6	5288
TTCGGTCTCGGTCTAA-1	EMC6	5915
TTCTTAGCAGGTCTCG-1	EMC6	24769
TTGGAACCAATGTTGC-1	EMC6	28974
TTGTAGGCATCACGAT-1	EMC6	7964
AAAGATGCACATGTGT-1	HDLBP	8136
AAGGCAGGTCTACCTC-1	HDLBP	22663
AAGGTTCTCAGTGTTG-1	HDLBP	32462
AATCGGTAGGTGTTAA-1	HDLBP	34418
ACAGCTACACGGACAA-1	HDLBP	2346
ACATCAGAGGCTCAGA-1	HDLBP	14712
ACATGGTCAAGTACCT-1	HDLBP	12608
ACGATGTAGCGATTCT-1	HDLBP	7508
ACGATGTTCCGGGTGT-1	HDLBP	31606
ACGCAGCTCCAAATGC-1	HDLBP	4927
AGAGCTTTCCGATATG-1	HDLBP	11663
AGCCTAATCATTGCGA-1	HDLBP	10909
AGGGATGCATACTCTT-1	HDLBP	24996
ATAAGAGGTTCGTCTC-1	HDLBP	9606
ATCATCTCACTTCGAA-1	HDLBP	9469
ATCATCTTCAACGGCC-1	HDLBP	35628
ATCTGCCAGGCTAGAC-1	HDLBP	39284
ATGAGGGGTTGTCGCG-1	HDLBP	2958
ATGTGTGGTGTGAATA-1	HDLBP	30332
CACCAGGAGAACAATC-1	HDLBP	6124
CACCTTGAGTTACGGG-1	HDLBP	10138
CAGCAGCTCCCAACGG-1	HDLBP	3987
CAGGTGCTCCCTCTTT-1	HDLBP	7701
CAGTAACTCAGAGACG-1	HDLBP	18952
CATGCCTCATCGGGTC-1	HDLBP	18465
CCGTTCAGTCTCCATC-1	HDLBP	21146
CGAGCACGTTTAGCTG-1	HDLBP	29690
CGCGTTTAGTGTTTGC-1	HDLBP	10655
CGGGTCACAAATACAG-1	HDLBP	26180
CGTTCTGCACGAAACG-1	HDLBP	35886
CTCGAGGCAAGTTGTC-1	HDLBP	3187
GACGTTAGTTGTACAC-1	HDLBP	3061
GACTGCGCATCACGTA-1	HDLBP	3342
GAGGTGAGTGTTCGAT-1	HDLBP	30618
GATCTAGGTTGTGGAG-1	HDLBP	28973
GATGAGGTCCGCATAA-1	HDLBP	20196
GCATGCGAGGTGTGGT-1	HDLBP	9834
GCCAAATAGCGATGAC-1	HDLBP	23423
GCGAGAATCGTAGGTT-1	HDLBP	25368
GCTTCCACATACTCTT-1	HDLBP	3083
GGGTTGCGTGAGTATA-1	HDLBP	2306
GTAACTGGTGAAATCA-1	HDLBP	19307
GTACGTACACGAAGCA-1	HDLBP	34592
GTAGGCCTCTAACGGT-1	HDLBP	17562
GTATCTTAGCTGGAAC-1	HDLBP	16826
GTGCATATCACGAAGG-1	HDLBP	36904
GTTCTCGTCCTTCAAT-1	HDLBP	34459
TAAGTGCAGCCACGCT-1	HDLBP	6244
TAGCCGGCATCTCCCA-1	HDLBP	17925
TATGCCCCATCAGTCA-1	HDLBP	1127
TCGTACCAGTCCTCCT-1	HDLBP	4091
TCGTAGACATTTGCTT-1	HDLBP	971
TGACTAGCAGTTAACC-1	HDLBP	6995
TGCCCATAGAGAACAG-1	HDLBP	16934
TGGTTCCGTAGCAAAT-1	HDLBP	13100
TGTGGTAAGTGTCTCA-1	HDLBP	19482
TGTTCCGGTAGCTAAA-1	HDLBP	10388
TTCCCAGTCGGCCGAT-1	HDLBP	36091
TTCTCCTAGGTGTTAA-1	HDLBP	3134
TTCTTAGTCATTGCCC-1	HDLBP	36194
AACACGTCAAGTACCT-1	HM13	23998
AACTCCCTCCAGTAGT-1	HM13	47109
AACTTTCAGCGGATCA-1	HM13	51350
AACTTTCAGGTACTCT-1	HM13	40677
ACAGCCGTCGGATGTT-1	HM13	27621
ACCCACTTCTTGCATT-1	HM13	36838
ACCGTAAAGAAGAAGC-1	HM13	986
ACGAGCCCAATGCCAT-1	HM13	9475
ACGAGCCGTACTTAGC-1	HM13	5540
ACGAGGAAGATGAGAG-1	HM13	2405
ACGATACTCGCAAGCC-1	HM13	9096
ACGTCAATCACTTACT-1	HM13	17190
ACTGTCCCAAACGTGG-1	HM13	3885
AGATCTGAGAAACCTA-1	HM13	2997
AGCAGCCAGTGTGGCA-1	HM13	8957
AGGCCACAGGCAGGTT-1	HM13	7675
AGTTGGTGTCGCTTTC-1	HM13	17880
ATAGACCAGCTTCGCG-1	HM13	17660
ATTATCCGTTTCGCTC-1	HM13	14325
CAAGAAATCGGCGCTA-1	HM13	26341
CAAGGCCTCTTGGGTA-1	HM13	32041
CACAGGCGTGAAGGCT-1	HM13	19187
CACATAGGTGTTGGGA-1	HM13	17507
CACTCCAGTCCGAGTC-1	HM13	1217
CAGATCAGTCGATTGT-1	HM13	23997
CAGCAGCTCCAGTATG-1	HM13	19057
CAGCTAACAAGCTGGA-1	HM13	30743
CAGCTAAGTGCCTGCA-1	HM13	36674
CAGTAACCATTTCAGG-1	HM13	37615
CATATGGTCGGTGTTA-1	HM13	5726
CATCAAGCAGGTGGAT-1	HM13	3321
CATCAAGGTTACTGAC-1	HM13	1578
CATTCGCTCTACTCAT-1	HM13	12595
CCACGGAAGGCAATTA-1	HM13	15404
CCACGGACATGTTGAC-1	HM13	2494
CCACTACTCGTAGATC-1	HM13	25004
CCATGTCCACAGGCCT-1	HM13	5647
CCATGTCGTTGTGGCC-1	HM13	2369
CCATTCGTCAGGCCCA-1	HM13	36201
CCTACACTCAAACCAC-1	HM13	15224
CCTACCATCCCATTTA-1	HM13	2347
CCTAGCTCATGCCTTC-1	HM13	15730
CCTATTAAGGAGCGTT-1	HM13	13426
CCTATTACACGGTTTA-1	HM13	23023
CCTTACGCAGTACACT-1	HM13	3599
CGACCTTCAAGACACG-1	HM13	27583
CGATGTACACATGTGT-1	HM13	3805
CGATGTAGTGTAATGA-1	HM13	32339
CGGACACCAGATCCAT-1	HM13	30056
CGGCTAGTCCGTTGTC-1	HM13	5605
CGTAGGCGTCCAAGTT-1	HM13	25755
CGTGTCTAGCGACGTA-1	HM13	19944
CGTGTCTAGGCAGGTT-1	HM13	30216
CTAAGACGTAAGTGGC-1	HM13	1223
CTCACACCAAAGCAAT-1	HM13	9945
CTCCTAGCAATCGGTT-1	HM13	28700
CTCGAGGAGTCTCGGC-1	HM13	15745
CTCGAGGTCTTCTGGC-1	HM13	9663
CTCGTACCATTACCTT-1	HM13	22799
CTCTGGTTCCACTCCA-1	HM13	34164
CTTCTCTCATCTACGA-1	HM13	22355
GAAACTCCAATACGCT-1	HM13	13159
GAAGCAGAGGAGTTGC-1	HM13	1047
GAAGCAGTCCTTGGTC-1	HM13	29312
GAATAAGAGATACACA-1	HM13	35182
GAATGAAAGTGGAGAA-1	HM13	1064
GACCAATGTAGCAAAT-1	HM13	6771
GACGCGTCAGACGTAG-1	HM13	32509
GACTAACGTACCGGCT-1	HM13	31661
GATCTAGAGCTCCTCT-1	HM13	36381
GCAGCCAGTTGATTGC-1	HM13	33516
GCAGTTAGTAGCGCAA-1	HM13	1093
GCATGTATCAACACCA-1	HM13	30322
GCCTCTAGTTGAGGTG-1	HM13	15518
GCGCAACCAAATTGCC-1	HM13	12569
GCGCAACGTCTCCACT-1	HM13	32615
GCGCGATCAGTTAACC-1	HM13	31658
GCGGGTTAGATATGCA-1	HM13	1768
GCTGCGATCCGCATCT-1	HM13	34661
GCTGCTTTCGTCACGG-1	HM13	21089
GCTTCCACAAGACGTG-1	HM13	11009
GCTTGAAAGGTGATAT-1	HM13	39732
GGAACTTCAGCTTCGG-1	HM13	1316
GGACAAGCAATAACGA-1	HM13	23491
GGACAGACACATGTGT-1	HM13	5385
GGACAGAGTACTCTCC-1	HM13	8823
GGACAGAGTGCAGACA-1	HM13	3405
GGCCGATTCCTTAATC-1	HM13	6461
GGCTCGACACGTCTCT-1	HM13	12934
GGGATGACATACAGCT-1	HM13	4888
GGGCATCGTAGCCTAT-1	HM13	28115
GGGCATCGTGAGGCTA-1	HM13	1494
GGGTTGCAGGCTATCT-1	HM13	16912
GTATCTTGTCTAGCGC-1	HM13	28599
GTCACGGCAGCGTCCA-1	HM13	29231
GTGAAGGGTTCCACAA-1	HM13	34849
GTGAAGGTCAAGAAGT-1	HM13	4149
GTGCGGTCATACTCTT-1	HM13	26127
GTGCGGTTCATAGCAC-1	HM13	4540
GTTACAGTCGACGGAA-1	HM13	11846
GTTCATTAGACAGACC-1	HM13	1232
GTTCATTGTGCAACGA-1	HM13	37871
GTTCTCGTCATCGCTC-1	HM13	56008
GTTTCTAAGGACACCA-1	HM13	27434
TAAACCGTCTACTCAT-1	HM13	1481
TACGGGCCAGTTCCCT-1	HM13	27088
TACTCATAGGAGTAGA-1	HM13	4480
TAGAGCTAGGCTATCT-1	HM13	7374
TAGCCGGCAAGCGTAG-1	HM13	3966
TAGCCGGCACAAGCCC-1	HM13	20280
TAGTTGGAGCGACGTA-1	HM13	1764
TATTACCTCTTGTCAT-1	HM13	4133
TCAATCTAGGATGGAA-1	HM13	22903
TCAGGTAGTCTAGCGC-1	HM13	3242
TCATTACTCCTCATTA-1	HM13	8858
TCATTTGAGTGTGAAT-1	HM13	19131
TCGGTAAAGACCCACC-1	HM13	3935
TCGTAGAGTATCTGCA-1	HM13	41622
TCTATTGGTACAGCAG-1	HM13	13140
TCTTTCCGTACGACCC-1	HM13	21886
TGAAAGACACTCTGTC-1	HM13	3800
TGACTAGAGCTACCGC-1	HM13	17170
TGCCCTAAGATAGCAT-1	HM13	6295
TGCGCAGAGTTGTCGT-1	HM13	12806
TGCGTGGGTCCCGACA-1	HM13	10606
TGGCTGGGTCAACATC-1	HM13	7479
TGGTTAGCACCTCGGA-1	HM13	12606
TTAACTCCAAGGACAC-1	HM13	31897
TTAGGACTCCTATGTT-1	HM13	22687
TTATGCTCAAGCCGCT-1	HM13	23056
TTCTTAGGTCACAAGG-1	HM13	36691
TTGTAGGAGATAGCAT-1	HM13	20482
TTTACTGCACATAACC-1	HM13	3030
TTTACTGGTCCCGACA-1	HM13	25421
ACACTGATCGCGCCAA-1	HSPA13	4825
ACATACGGTCGAGATG-1	HSPA13	6054
ACGCCGATCCTGTAGA-1	HSPA13	27865
ACTGAACAGATCCCGC-1	HSPA13	999
ACTTTCAGTAGCGCAA-1	HSPA13	15215
AGACGTTTCGGCTTGG-1	HSPA13	1312
ATCCGAATCACCTCGT-1	HSPA13	19162
CAACCTCGTACAGTGG-1	HSPA13	6861
CATATGGGTGACCAAG-1	HSPA13	13115
CCTTCGACAGTCAGAG-1	HSPA13	4107
CCTTCGAGTTTGTGTG-1	HSPA13	6704
CGGAGCTTCGAGGTAG-1	HSPA13	3867
CGTTGGGTCTACGAGT-1	HSPA13	1176
CTACATTGTAGCCTAT-1	HSPA13	11882
CTCGAGGCACAGGAGT-1	HSPA13	9861
CTGATAGAGTCATCCA-1	HSPA13	6489
CTGATCCCACAGCGTC-1	HSPA13	6744
GATCGATCAAGCCCAC-1	HSPA13	6537
GCATGCGGTAAAGGAG-1	HSPA13	34827
GCTCCTATCGAGAGCA-1	HSPA13	1431
GCTCTGTGTGGCTCCA-1	HSPA13	1380
GCTGCGATCTGCTGTC-1	HSPA13	2530
GGATTACTCAACACGT-1	HSPA13	20104
GGGTTGCGTCTAGCCG-1	HSPA13	1450
GTCGTAAGTCTGCCAG-1	HSPA13	4953
GTGTTAGAGATATGCA-1	HSPA13	9358
TACGGTACATCAGTCA-1	HSPA13	24267
TCTGAGAAGATCGGGT-1	HSPA13	1369
TCTGAGAGTCACCCAG-1	HSPA13	3088
TGACAACAGAGCTGCA-1	HSPA13	13334
TTAGGACTCAGCAACT-1	HSPA13	4171
TTGGAACAGGCTCATT-1	HSPA13	7842
TTGGAACGTTGAGGTG-1	HSPA13	8097
AACACGTTCGGCGCAT-1	NEG_CTRL-1	13229
AACGTTGCACAGATTC-1	NEG_CTRL-1	35871
ACGGGCTTCAAGCCTA-1	NEG_CTRL-1	18524
ACTTACTGTGTGTGCC-1	NEG_CTRL-1	4030
ACTTGTTTCCTTTACA-1	NEG_CTRL-1	34258
AGAGCGACATGACGGA-1	NEG_CTRL-1	24389
AGTCTTTGTCGAGATG-1	NEG_CTRL-1	10961
AGTGAGGCAGCTGTGC-1	NEG_CTRL-1	12065
ATAAGAGAGCTGTTCA-1	NEG_CTRL-1	29555
ATGCGATAGGTTCCTA-1	NEG_CTRL-1	29375
ATGCGATGTCGCATAT-1	NEG_CTRL-1	5355
CAAGTTGGTTCAGTAC-1	NEG_CTRL-1	4413
CACAGTAAGTCAATAG-1	NEG_CTRL-1	3141
CAGCTGGCATATGGTC-1	NEG_CTRL-1	9861
CAGGTGCAGGTGATTA-1	NEG_CTRL-1	27994
CATCAGACATGACATC-1	NEG_CTRL-1	21769
CATCCACGTCACTTCC-1	NEG_CTRL-1	12862
CCCAATCTCTGAGTGT-1	NEG_CTRL-1	34173
CCGTGGACATGAGCGA-1	NEG_CTRL-1	31087
CGCCAAGTCCGAGCCA-1	NEG_CTRL-1	28260
CGTCACTCATACTCTT-1	NEG_CTRL-1	25904
CGTCCATCACCTCGTT-1	NEG_CTRL-1	5543
CGTTAGAAGTAGTGCG-1	NEG_CTRL-1	960
CTAACTTGTTTAGCTG-1	NEG_CTRL-1	22637
CTAGAGTGTCAGAGGT-1	NEG_CTRL-1	18475
CTAGCCTTCGCACTCT-1	NEG_CTRL-1	25772
CTTAACTTCTGCGGCA-1	NEG_CTRL-1	5715
GAACGGAAGCTGAAAT-1	NEG_CTRL-1	4317
GACCAATCACAAGACG-1	NEG_CTRL-1	2805
GACGCGTCAATGAAAC-1	NEG_CTRL-1	8940
GACTACAAGCGAGAAA-1	NEG_CTRL-1	19974
GATCAGTGTAGAGGAA-1	NEG_CTRL-1	7196
GATCGATAGTGTCCCG-1	NEG_CTRL-1	1995
GATCGATGTGCGATAG-1	NEG_CTRL-1	15892
GCAAACTTCAAACGGG-1	NEG_CTRL-1	9110
GCGCAACAGATGGCGT-1	NEG_CTRL-1	17136
GCTGCGACACCACCAG-1	NEG_CTRL-1	7993
GGATTACTCAAGCCTA-1	NEG_CTRL-1	22248
GGCCGATCACTCAGGC-1	NEG_CTRL-1	1840
GGGTCTGGTTGTACAC-1	NEG_CTRL-1	10713
GGTGTTAGTGATGTGG-1	NEG_CTRL-1	3525
GTTAAGCGTTGAACTC-1	NEG_CTRL-1	32110
GTTCGGGCAAAGTCAA-1	NEG_CTRL-1	4312
GTTCTCGCACGAAAGC-1	NEG_CTRL-1	2133
TAAGTGCCAACTGGCC-1	NEG_CTRL-1	45506
TACACGAGTCTTGTCC-1	NEG_CTRL-1	23481
TACTCATCACTACAGT-1	NEG_CTRL-1	20921
TACTTACTCTTGCAAG-1	NEG_CTRL-1	11544
TCAGATGAGTGCCAGA-1	NEG_CTRL-1	25111
TCGAGGCTCTCTGCTG-1	NEG_CTRL-1	10962
TCGGGACGTCTTGTCC-1	NEG_CTRL-1	10973
TCGTAGAGTAATCACC-1	NEG_CTRL-1	17078
TTCGGTCTCTATCCTA-1	NEG_CTRL-1	15954
TTCTACACATATGGTC-1	NEG_CTRL-1	4523
TTCTTAGGTAAGTAGT-1	NEG_CTRL-1	28109
TTTACTGCAGACGCCT-1	NEG_CTRL-1	28836
AAACCTGGTCCGTCAG-1	NEG_CTRL-2	27065
AAAGATGGTAGGAGTC-1	NEG_CTRL-2	4200
AACCGCGCAGCAGTTT-1	NEG_CTRL-2	15484
AACTCTTAGGTGATAT-1	NEG_CTRL-2	25281
AAGACCTAGCGCCTTG-1	NEG_CTRL-2	25552
AATCGGTGTTTGACAC-1	NEG_CTRL-2	27102
ACACTGACAAGTAGTA-1	NEG_CTRL-2	27198
ACAGCCGAGCACCGTC-1	NEG_CTRL-2	3693
ACATACGTCGGACAAG-1	NEG_CTRL-2	19777
ACCGTAACAAGTCATC-1	NEG_CTRL-2	25466
ACGCCGAGTCTCAACA-1	NEG_CTRL-2	17909
ACGGCCAGTGTCGCTG-1	NEG_CTRL-2	28277
ACTGAACTCTCGAGTA-1	NEG_CTRL-2	12870
AGAATAGTCTCTGTCG-1	NEG_CTRL-2	35048
AGCGGTCGTTGTGGCC-1	NEG_CTRL-2	18493
AGTGGGATCAAGGCTT-1	NEG_CTRL-2	12449
ATTATCCAGTGGTAAT-1	NEG_CTRL-2	1482
CAACTAGGTCATACTG-1	NEG_CTRL-2	4828
CACACTCTCCTTAATC-1	NEG_CTRL-2	7114
CACATTTCATGTTCCC-1	NEG_CTRL-2	8073
CACATTTTCTCTTGAT-1	NEG_CTRL-2	7427
CAGATCACACATTTCT-1	NEG_CTRL-2	12334
CAGCAGCGTTGCTCCT-1	NEG_CTRL-2	6499
CATGGCGGTAACGTTC-1	NEG_CTRL-2	29027
CATTCGCAGCCGCCTA-1	NEG_CTRL-2	32580
CCTTACGCATATGAGA-1	NEG_CTRL-2	27614
CGACTTCGTTGTCTTT-1	NEG_CTRL-2	13624
CGATGGCTCTGATTCT-1	NEG_CTRL-2	45348
CGCGGTATCTACTTAC-1	NEG_CTRL-2	30137
CGTGTCTAGATGGGTC-1	NEG_CTRL-2	3530
CTAACTTAGTGTACTC-1	NEG_CTRL-2	29779
CTAATGGTCACCCTCA-1	NEG_CTRL-2	13760
CTACACCGTCGAACAG-1	NEG_CTRL-2	3393
CTACATTAGTGGTCCC-1	NEG_CTRL-2	4302
CTCGAGGGTACCCAAT-1	NEG_CTRL-2	33738
CTGAAGTAGCTCCTTC-1	NEG_CTRL-2	4777
CTGCCTAAGTCAATAG-1	NEG_CTRL-2	5068
CTGCGGAGTTCAGACT-1	NEG_CTRL-2	1353
CTGGTCTCAAGCGTAG-1	NEG_CTRL-2	3903
GAAGCAGAGACCGGAT-1	NEG_CTRL-2	30039
GACAGAGCAACTGCTA-1	NEG_CTRL-2	17819
GACAGAGTCCGCAAGC-1	NEG_CTRL-2	25791
GACGCGTGTGCAACTT-1	NEG_CTRL-2	14339
GACGTGCCATCCCACT-1	NEG_CTRL-2	25342
GACGTGCGTAAAGTCA-1	NEG_CTRL-2	7782
GACTAACCATTGAGCT-1	NEG_CTRL-2	26088
GCACATATCCATTCTA-1	NEG_CTRL-2	12108
GCATACACAGTAAGCG-1	NEG_CTRL-2	3241
GCTGCTTGTGGCGAAT-1	NEG_CTRL-2	7775
GCTTGAAGTTCGGCAC-1	NEG_CTRL-2	29102
GGACGTCCAGTAGAGC-1	NEG_CTRL-2	8472
GTACTTTGTAAATACG-1	NEG_CTRL-2	28214
GTGCGGTCAAGCCTAT-1	NEG_CTRL-2	14405
TAAGTGCTCATTGCCC-1	NEG_CTRL-2	37664
TAGACCAGTTGTGGCC-1	NEG_CTRL-2	34413
TCAACGAAGAATAGGG-1	NEG_CTRL-2	6318
TGCGCAGGTAGTAGTA-1	NEG_CTRL-2	10744
TGGCCAGAGCGTAATA-1	NEG_CTRL-2	2205
TGTATTCCACTAGTAC-1	NEG_CTRL-2	32377
TTAACTCCATAGTAAG-1	NEG_CTRL-2	3890
TTGAACGCAGTTAACC-1	NEG_CTRL-2	25065
TTGAACGGTAAACGCG-1	NEG_CTRL-2	5949
AAAGATGTCCGTCAAA-1	NEG_CTRL-3	12739
AAGGAGCAGTGTACGG-1	NEG_CTRL-3	9889
AAGGCAGGTTCGCTAA-1	NEG_CTRL-3	24616
ACATGGTGTGGAAAGA-1	NEG_CTRL-3	9140
ACGATACGTGAGCGAT-1	NEG_CTRL-3	12537
ACGATGTAGACACTAA-1	NEG_CTRL-3	13561
ACGCCGAAGACAGACC-1	NEG_CTRL-3	30147
ACTTACTCACGAAGCA-1	NEG_CTRL-3	11673
ACTTTCATCGTTTAGG-1	NEG_CTRL-3	11585
AGATCTGTCGCTAGCG-1	NEG_CTRL-3	23850
AGCTCCTGTGTGACGA-1	NEG_CTRL-3	7845
AGCTTGAAGGCTCATT-1	NEG_CTRL-3	25919
AGGCCGTCAGCTTAAC-1	NEG_CTRL-3	20299
AGGGTGATCCTCGCAT-1	NEG_CTRL-3	21683
AGGTCATAGACGCAAC-1	NEG_CTRL-3	21831
AGGTCCGTCTCTTATG-1	NEG_CTRL-3	4831
AGTGAGGTCATTGCGA-1	NEG_CTRL-3	24699
AGTGGGAAGTGGTCCC-1	NEG_CTRL-3	8837
ATCACGACAGCTTCGG-1	NEG_CTRL-3	37518
CAAGAAAAGGTGCTTT-1	NEG_CTRL-3	19476
CAAGTTGGTCAGAGGT-1	NEG_CTRL-3	7647
CACACAAGTACCGCTG-1	NEG_CTRL-3	11441
CACATAGGTCTGATTG-1	NEG_CTRL-3	26115
CAGAGAGAGAGCTTCT-1	NEG_CTRL-3	18150
CAGCTAATCGCCTGAG-1	NEG_CTRL-3	43400
CATCAGAGTTAAGAAC-1	NEG_CTRL-3	37472
CATCCACTCTCTTGAT-1	NEG_CTRL-3	21907
CATGACAGTAGCTAAA-1	NEG_CTRL-3	22022
CATGGCGCATTGGTAC-1	NEG_CTRL-3	28536
CATGGCGGTCAGAAGC-1	NEG_CTRL-3	13861
CCAGCGAAGGCAAAGA-1	NEG_CTRL-3	1017
CCCAATCAGGCAAAGA-1	NEG_CTRL-3	14802
CCTACACCAGTCACTA-1	NEG_CTRL-3	24392
CCTCTGATCCTACAGA-1	NEG_CTRL-3	25819
CCTTCGACACTACAGT-1	NEG_CTRL-3	30643
CGAGAAGAGCAGACTG-1	NEG_CTRL-3	40462
CGAGCACGTGAGTATA-1	NEG_CTRL-3	31831
CGCGTTTAGAAGGGTA-1	NEG_CTRL-3	2967
CGGACACGTTTGTTTC-1	NEG_CTRL-3	24048
CGGAGCTTCAGGTAAA-1	NEG_CTRL-3	1887
CGTTAGAAGATGTGTA-1	NEG_CTRL-3	23316
CGTTAGACACATAACC-1	NEG_CTRL-3	7554
CGTTGGGAGTCCCACG-1	NEG_CTRL-3	27417
CTCACACAGATAGCAT-1	NEG_CTRL-3	13290
CTCATTAAGCTGTCTA-1	NEG_CTRL-3	33501
CTGAAGTTCTTCCTTC-1	NEG_CTRL-3	10357
CTGCGGACAGCCAATT-1	NEG_CTRL-3	34764
CTGCGGATCAACGCTA-1	NEG_CTRL-3	29969
CTGGTCTTCCTCGCAT-1	NEG_CTRL-3	5589
CTTACCGAGACTACAA-1	NEG_CTRL-3	25672
GAACCTAGTCTGATTG-1	NEG_CTRL-3	43174
GAGCAGAGTCACACGC-1	NEG_CTRL-3	1791
GATTCAGTCCTCAACC-1	NEG_CTRL-3	12528
GCGCGATCAACACCCG-1	NEG_CTRL-3	20141
GCGGGTTTCCCAAGTA-1	NEG_CTRL-3	8058
GCTGCAGGTGGTGTAG-1	NEG_CTRL-3	32814
GCTTCCAGTGATGATA-1	NEG_CTRL-3	25859
GGAACTTAGTGCGATG-1	NEG_CTRL-3	1023
GGACAAGAGCTCCTCT-1	NEG_CTRL-3	36120
GGACAAGCACATAACC-1	NEG_CTRL-3	14661
GGACGTCAGTGCGATG-1	NEG_CTRL-3	4656
GGACGTCGTTCGCTAA-1	NEG_CTRL-3	16119
GGCGTGTCACTAGTAC-1	NEG_CTRL-3	21759
GTAACGTCACATTTCT-1	NEG_CTRL-3	20764
GTAACTGCAATGAAAC-1	NEG_CTRL-3	19236
GTCCTCATCATGTAGC-1	NEG_CTRL-3	27652
GTCTTCGCAATAACGA-1	NEG_CTRL-3	16889
GTCTTCGCAATAGCAA-1	NEG_CTRL-3	11892
GTGCAGCTCTGAAAGA-1	NEG_CTRL-3	39163
GTGTTAGGTGTAACGG-1	NEG_CTRL-3	5605
TACACGATCGCCGTGA-1	NEG_CTRL-3	35886
TACCTATAGCGATAGC-1	NEG_CTRL-3	31850
TACGGATAGAGACTAT-1	NEG_CTRL-3	24690
TAGGCATTCACCGTAA-1	NEG_CTRL-3	37574
TAGTGGTCATGACATC-1	NEG_CTRL-3	22148
TAGTGGTTCAGAGACG-1	NEG_CTRL-3	12713
TAGTTGGCAAGGACTG-1	NEG_CTRL-3	35053
TATGCCCTCCATGCTC-1	NEG_CTRL-3	7851
TCAATCTCATTTCAGG-1	NEG_CTRL-3	3273
TCACAAGTCGGTGTCG-1	NEG_CTRL-3	4298
TCACGAAGTATCGCAT-1	NEG_CTRL-3	26510
TCACGAAGTCATTAGC-1	NEG_CTRL-3	8327
TCGAGGCTCGTACCGG-1	NEG_CTRL-3	8213
TCGGGACTCACTATTC-1	NEG_CTRL-3	30436
TGACAACAGTTAGGTA-1	NEG_CTRL-3	26742
TGACGGCAGTCTCGGC-1	NEG_CTRL-3	29858
TGACTAGCATCGGACC-1	NEG_CTRL-3	30954
TTAACTCGTTAAGGGC-1	NEG_CTRL-3	18241
TTAGGACAGTATCGAA-1	NEG_CTRL-3	3692
TTGCCGTAGGGTCTCC-1	NEG_CTRL-3	5463
TTGCGTCCATATACGC-1	NEG_CTRL-3	10294
TTGGCAAGTTGGAGGT-1	NEG_CTRL-3	5416
AAGACCTTCAAAGTAG-1	PRKCSH	31596
AATCGGTCACCATCCT-1	PRKCSH	3798
ACACCAAGTAACGACG-1	PRKCSH	36895
ACGGAGAAGCCACGCT-1	PRKCSH	4940
ACGGCCACAATAGAGT-1	PRKCSH	23819
ACTGAGTAGTGTACCT-1	PRKCSH	13789
ACTGAGTTCACTGGGC-1	PRKCSH	13127
ACTGATGAGGTGCTAG-1	PRKCSH	25724
ACTTACTCAGATGAGC-1	PRKCSH	26974
ACTTTCAAGTACCGGA-1	PRKCSH	10326
AGCATACGTACAAGTA-1	PRKCSH	24072
AGCATACTCAACGGGA-1	PRKCSH	24508
AGGGAGTCATTCACTT-1	PRKCSH	9094
ATCCGAACACATCCGG-1	PRKCSH	21851
ATCGAGTCACACAGAG-1	PRKCSH	10489
CAACTAGCAAAGGAAG-1	PRKCSH	1342
CACACCTGTTCAGTAC-1	PRKCSH	26946
CACAGGCGTACGACCC-1	PRKCSH	6582
CACATTTCAGGAATGC-1	PRKCSH	2175
CAGAGAGTCTCTTGAT-1	PRKCSH	11369
CCACGGACACCACCAG-1	PRKCSH	20405
CCTCAGTAGCAGATCG-1	PRKCSH	40814
CCTTCCCTCTGCCAGG-1	PRKCSH	7409
CCTTTCTCATTATCTC-1	PRKCSH	23216
CGAACATGTGTAATGA-1	PRKCSH	1267
CGGAGCTGTCGATTGT-1	PRKCSH	20889
CGTAGCGGTAGCTAAA-1	PRKCSH	20983
CGTCCATTCCGTCATC-1	PRKCSH	14291
CTACGTCCACGGCGTT-1	PRKCSH	11063
CTGTGCTCATGCGCAC-1	PRKCSH	42316
CTTGGCTTCTACCTGC-1	PRKCSH	2230
GACAGAGTCTGACCTC-1	PRKCSH	27930
GACCAATCATCATCCC-1	PRKCSH	23116
GACTGCGGTGAGGGAG-1	PRKCSH	22939
GATCGTACAGTGGGAT-1	PRKCSH	17628
GCATGATTCACCCGAG-1	PRKCSH	36726
GCATGTAGTAGAGCTG-1	PRKCSH	1816
GCCTCTATCTATCGCC-1	PRKCSH	1597
GCTTCCACAACGATCT-1	PRKCSH	39484
GGAACTTCAGCCAGAA-1	PRKCSH	4197
GGACATTGTCTCCATC-1	PRKCSH	20698
GGTGTTACAGGATCGA-1	PRKCSH	3644
GTAGGCCCACGGATAG-1	PRKCSH	26036
GTAGTCACAGGTGCCT-1	PRKCSH	8353
GTCACAATCAGTGTTG-1	PRKCSH	30706
GTCGGGTTCGCGGATC-1	PRKCSH	29264
TAAACCGCAGCAGTTT-1	PRKCSH	18487
TAGCCGGAGGTGACCA-1	PRKCSH	8966
TCAGGATGTTCCACGG-1	PRKCSH	2270
TCAGGTACAGGAACGT-1	PRKCSH	38941
TCCCGATCAAAGTCAA-1	PRKCSH	2184
TCGCGAGTCAGCCTAA-1	PRKCSH	8153
TCTCATATCGTACGGC-1	PRKCSH	1113
TCTTTCCCACACCGAC-1	PRKCSH	18828
TGAAAGAAGAAGGTGA-1	PRKCSH	6639
TGACTTTGTTACCAGT-1	PRKCSH	15342
TGCTACCGTCACCTAA-1	PRKCSH	16202
TTCGGTCAGTACGATA-1	PRKCSH	19730
TTGAACGAGAACAATC-1	PRKCSH	25886
TTGACTTGTGAGTATA-1	PRKCSH	24088
AAACGGGAGACGCTTT-1	RPN2	13071
AACTCTTCATGCTGGC-1	RPN2	1434
ACACTGAGTTGACGTT-1	RPN2	22939
ACAGCTAGTGGAAAGA-1	RPN2	17670
AGGTCCGTCTACTCAT-1	RPN2	4050
CAACTAGTCTCGCTTG-1	RPN2	10316
CACATTTCAAACCTAC-1	RPN2	5527
CACATTTCAGCTCGCA-1	RPN2	15822
CAGGTGCAGCAGGTCA-1	RPN2	1936
CCACCTAAGGTGATAT-1	RPN2	13071
CCGGTAGTCTCTAAGG-1	RPN2	24583
CCTTACGAGTAACCCT-1	RPN2	3201
CGATTGAAGTCCATAC-1	RPN2	36952
CGCTTCACACTTCGAA-1	RPN2	20816
CGGAGCTTCGAGCCCA-1	RPN2	1096
CGTTCTGTCACCGTAA-1	RPN2	5722
CTAACTTCATCATCCC-1	RPN2	17252
CTCGGGACAGCGAACA-1	RPN2	22871
CTCGTCAGTACTTGAC-1	RPN2	2926
CTCTAATAGGAATGGA-1	RPN2	3099
CTGTTTACACAACTGT-1	RPN2	19646
CTTAACTAGCTAACAA-1	RPN2	1921
GAAACTCCACACTGCG-1	RPN2	22462
GACGGCTTCTGTCAAG-1	RPN2	9899
GATCTAGCACTCTGTC-1	RPN2	27547
GATTCAGTCGAGCCCA-1	RPN2	4292
GCAGTTAAGTACTTGC-1	RPN2	20138
GCGAGAATCCTGCAGG-1	RPN2	1210
GCTTGAATCGCTTAGA-1	RPN2	3210
GGATGTTAGCCGCCTA-1	RPN2	26598
GGGAGATAGATGTCGG-1	RPN2	11585
GTCTTCGTCTGACCTC-1	RPN2	34044
GTGCGGTAGCATGGCA-1	RPN2	13670
GTGGGTCCAAGCCCAC-1	RPN2	22413
GTGTTAGCATCTACGA-1	RPN2	6847
TAAGCGTAGTCTCCTC-1	RPN2	2265
TACAGTGAGCCGGTAA-1	RPN2	30889
TACCTTATCGGTGTTA-1	RPN2	9882
TAGCCGGCACATGACT-1	RPN2	3170
TCGAGGCGTCCGCTGA-1	RPN2	4856
TGAGGGAAGAACTGTA-1	RPN2	3501
TGGGAAGGTGCTTCTC-1	RPN2	13376
TGTCCCACAGACAAAT-1	RPN2	6893
TTCCCAGAGAAACGAG-1	RPN2	33239
TTCGGTCCATTATCTC-1	RPN2	18142
TTCTCAAGTCCGAACC-1	RPN2	14425
TTGGAACGTATAGGTA-1	RPN2	6501
TTTGTCACACTTAAGC-1	RPN2	1604
AAACCTGAGAAGGGTA-1	SEL1L	11894
AAACCTGGTGACAAAT-1	SEL1L	10182
AAACGGGGTGTGACCC-1	SEL1L	1456
AAAGATGGTACAAGTA-1	SEL1L	1086
AAAGTAGGTATTCGTG-1	SEL1L	16426
AACACGTTCGGTCTAA-1	SEL1L	5900
AAGACCTCAAGCTGTT-1	SEL1L	9860
AATCCAGGTTCGGGCT-1	SEL1L	5069
ACACTGAGTGTGGCTC-1	SEL1L	10147
ACATACGCATGGTAGG-1	SEL1L	21431
ACATACGGTCGCGTGT-1	SEL1L	14527
ACATACGGTTTGTGTG-1	SEL1L	13153
ACATGGTAGTTAACGA-1	SEL1L	20477
ACCAGTAGTCATCGGC-1	SEL1L	1931
ACCCACTGTGCAACTT-1	SEL1L	2429
ACGAGCCGTGGTCCGT-1	SEL1L	28815
ACGAGGATCACCTCGT-1	SEL1L	23621
ACGATGTAGGGTCTCC-1	SEL1L	7441
ACGCAGCGTGCAGGTA-1	SEL1L	19041
ACGGAGATCCTATTCA-1	SEL1L	4925
ACGGAGATCGGAGGTA-1	SEL1L	7226
ACGGCCATCCTATTCA-1	SEL1L	4727
ACGGGTCTCGCAGGCT-1	SEL1L	26014
ACGTCAATCCTGCTTG-1	SEL1L	3237
ACTGAGTTCGTCACGG-1	SEL1L	29938
ACTGTCCAGCTAGTGG-1	SEL1L	19008
ACTTACTAGAGTCTGG-1	SEL1L	18859
ACTTACTTCGCCCTTA-1	SEL1L	24114
AGATCTGAGGTAGCTG-1	SEL1L	7997
AGCAGCCTCGAATCCA-1	SEL1L	37922
AGCTTGAGTAGCGTAG-1	SEL1L	30618
AGGCCACGTGAAATCA-1	SEL1L	2799
AGGGAGTAGATATACG-1	SEL1L	16920
AGGGATGTCTCTTGAT-1	SEL1L	23778
AGGTCATTCAGCGACC-1	SEL1L	31553
AGGTCCGTCACTTATC-1	SEL1L	24038
AGTCTTTAGGTGCTTT-1	SEL1L	18417
AGTGTCACACCAGGTC-1	SEL1L	2959
AGTGTCACATTATCTC-1	SEL1L	2732
AGTTGGTGTGCAACGA-1	SEL1L	3346
ATAAGAGCATGGTAGG-1	SEL1L	7220
ATAAGAGGTGTTGAGG-1	SEL1L	8741
ATAAGAGTCGAACTGT-1	SEL1L	10699
ATAGACCTCGCCAGCA-1	SEL1L	5579
ATCTACTAGCGATGAC-1	SEL1L	17241
ATCTGCCTCTCTAGGA-1	SEL1L	9723
ATGAGGGAGCTGGAAC-1	SEL1L	6347
ATGCGATCAATAACGA-1	SEL1L	10249
ATGTGTGGTGGAAAGA-1	SEL1L	24156
ATTACTCTCCCTTGCA-1	SEL1L	30300
ATTATCCCATATACGC-1	SEL1L	2556
ATTGGTGCAATAGCAA-1	SEL1L	17803
ATTTCTGAGGCAGGTT-1	SEL1L	28623
CAAGATCGTGTAAGTA-1	SEL1L	7252
CACAAACAGCGTGTCC-1	SEL1L	12699
CACACCTAGTTGCAGG-1	SEL1L	28256
CACACTCAGGGTGTGT-1	SEL1L	7408
CACACTCTCCGCGTTT-1	SEL1L	33383
CACAGGCGTTCCACTC-1	SEL1L	6339
CACTCCATCTTCCTTC-1	SEL1L	21320
CAGAATCTCACGGTTA-1	SEL1L	17265
CAGAATCTCTCTGCTG-1	SEL1L	4070
CAGATCAGTCCGTGAC-1	SEL1L	4301
CAGATCAGTCGCGTGT-1	SEL1L	21898
CAGCGACTCAGCTCGG-1	SEL1L	1797
CAGCTAAAGAAGCCCA-1	SEL1L	2363
CAGCTAAGTCGAGTTT-1	SEL1L	4437
CAGGTGCGTATCACCA-1	SEL1L	13418
CAGTAACAGAGCTATA-1	SEL1L	9330
CAGTAACCAAACCCAT-1	SEL1L	21300
CAGTAACCACAACTGT-1	SEL1L	12174
CAGTAACGTAAGAGGA-1	SEL1L	28544
CAGTCCTAGAAGCCCA-1	SEL1L	13355
CATCAAGAGTGAACAT-1	SEL1L	2279
CATCCACGTAGCTGCC-1	SEL1L	3715
CATCCACGTCAATGTC-1	SEL1L	17594
CATCGGGTCTTGTCAT-1	SEL1L	14786
CATGGCGCAATGGAAT-1	SEL1L	16425
CATTATCCATCCCATC-1	SEL1L	1010
CCAATCCTCCGCGCAA-1	SEL1L	17443
CCACGGACACATCCAA-1	SEL1L	1965
CCACGGAGTCGACTAT-1	SEL1L	10774
CCACGGATCAGCTCTC-1	SEL1L	30360
CCATGTCTCCCATTAT-1	SEL1L	24027
CCATTCGGTATCACCA-1	SEL1L	21616
CCCAATCTCTTATCTG-1	SEL1L	13347
CCTAAAGCATGCATGT-1	SEL1L	35839
CCTAAAGTCACGGTTA-1	SEL1L	17106
CCTAAAGTCCAGGGCT-1	SEL1L	29303
CCTACCAGTCGACTGC-1	SEL1L	4314
CCTACCAGTGTAAGTA-1	SEL1L	18360
CCTCTGAGTTGATTGC-1	SEL1L	21986
CGAACATAGGCTAGCA-1	SEL1L	19844
CGAACATTCGGTCCGA-1	SEL1L	2802
CGACTTCTCACCTTAT-1	SEL1L	42514
CGAGAAGTCGACCAGC-1	SEL1L	18605
CGAGAAGTCGGCATCG-1	SEL1L	13423
CGAGCACCACCCAGTG-1	SEL1L	24923
CGAGCACTCTTTAGGG-1	SEL1L	997
CGATGGCGTGCCTGTG-1	SEL1L	21476
CGATGTAGTGCAACGA-1	SEL1L	3690
CGATTGACATATGAGA-1	SEL1L	23522
CGCCAAGAGTGCGTGA-1	SEL1L	15436
CGCGTTTAGATCGGGT-1	SEL1L	10478
CGCTTCACAGTCAGAG-1	SEL1L	7785
CGGACGTGTTTAGCTG-1	SEL1L	24697
CGGACTGCAGCCACCA-1	SEL1L	10618
CGGAGCTCAGTGGGAT-1	SEL1L	22065
CGGTTAAGTCTCCCTA-1	SEL1L	22548
CGTAGCGCAGCATACT-1	SEL1L	33304
CGTCAGGGTCGACTGC-1	SEL1L	32816
CGTGAGCAGCTAACAA-1	SEL1L	27464
CGTGAGCTCTCTGTCG-1	SEL1L	6716
CGTTCTGAGTGGGTTG-1	SEL1L	22265
CGTTCTGTCCCAGGTG-1	SEL1L	5313
CTAAGACGTCTAAAGA-1	SEL1L	6491
CTACATTTCAGCAACT-1	SEL1L	5829
CTAGCCTTCAAACAAG-1	SEL1L	10289
CTAGCCTTCCAGGGCT-1	SEL1L	3456
CTCAGAACAGTCCTTC-1	SEL1L	3510
CTCAGAATCAGCGACC-1	SEL1L	15265
CTCGGAGCAATGAATG-1	SEL1L	2968
CTCGGAGGTCCTCCAT-1	SEL1L	13886
CTCTGGTCACGGATAG-1	SEL1L	15431
CTCTGGTCATTTGCCC-1	SEL1L	984
CTCTGGTGTCCGTTAA-1	SEL1L	14805
CTCTGGTGTTGAGGTG-1	SEL1L	15738
CTGATAGCATTCGACA-1	SEL1L	3546
CTTAACTAGAGACTTA-1	SEL1L	21451
CTTAACTAGTCCTCCT-1	SEL1L	11713
CTTAACTCAGTTTACG-1	SEL1L	20808
CTTAACTCATAGGATA-1	SEL1L	18249
CTTAGGAGTGTAAGTA-1	SEL1L	22704
CTTCTCTCAGACAAGC-1	SEL1L	5134
GAAACTCAGAGTCTGG-1	SEL1L	30356
GAAACTCAGGCCCTTG-1	SEL1L	5899
GAACATCGTCATCGGC-1	SEL1L	12322
GAACATCGTCGGATCC-1	SEL1L	16811
GAACCTAGTGTATGGG-1	SEL1L	33347
GAATAAGGTCGCCATG-1	SEL1L	24703
GACGCGTCACCAACCG-1	SEL1L	7743
GACGCGTTCGTTGCCT-1	SEL1L	5435
GATCAGTGTAAGTAGT-1	SEL1L	9630
GATCAGTTCCAGAGGA-1	SEL1L	25976
GATCGTAAGCTACCGC-1	SEL1L	8544
GATGAAAAGGCCCTTG-1	SEL1L	20554
GATGAAACATCGGGTC-1	SEL1L	19986
GATGCTAGTCTTCAAG-1	SEL1L	29975
GATTCAGCACTCAGGC-1	SEL1L	3330
GATTCAGCAGCTGGCT-1	SEL1L	11428
GCAAACTAGTGCTGCC-1	SEL1L	17469
GCAAACTCATCGGTTA-1	SEL1L	29603
GCACATAGTTTGACTG-1	SEL1L	5420
GCACATATCGGTCCGA-1	SEL1L	22177
GCACTCTCAGCTGTTA-1	SEL1L	21083
GCAGCCACAGACTCGC-1	SEL1L	24724
GCAGCCATCCACGCAG-1	SEL1L	19298
GCAGTTATCGGGAGTA-1	SEL1L	1346
GCATGATTCAAGAAGT-1	SEL1L	2083
GCATGCGTCTGTGCAA-1	SEL1L	4442
GCCAAATCAGTCAGCC-1	SEL1L	15367
GCCTCTAAGCTTATCG-1	SEL1L	5137
GCGCAACTCAAGGTAA-1	SEL1L	10687
GCGCGATTCTTGTACT-1	SEL1L	4486
GCTCCTAAGATCCCAT-1	SEL1L	25419
GCTCCTATCGACCAGC-1	SEL1L	4296
GCTCTGTCAGCTATTG-1	SEL1L	1057
GCTCTGTTCATGTCCC-1	SEL1L	3500
GCTTGAATCTACTCAT-1	SEL1L	2225
GGAAAGCAGTCTCCTC-1	SEL1L	2942
GGAAAGCGTACCGAGA-1	SEL1L	7576
GGAAAGCGTACGCTGC-1	SEL1L	19363
GGAATAAAGGAACTGC-1	SEL1L	15343
GGACAAGTCATTGCCC-1	SEL1L	23343
GGACATTCAAACAACA-1	SEL1L	17599
GGACATTCAAAGCAAT-1	SEL1L	10170
GGAGCAAAGGTCGGAT-1	SEL1L	7940
GGAGCAATCTCGCATC-1	SEL1L	7816
GGATGTTTCAGGTTCA-1	SEL1L	18252
GGATTACTCGGCATCG-1	SEL1L	1106
GGCAATTCAAGGACTG-1	SEL1L	23118
GGCAATTCAGACGCAA-1	SEL1L	1992
GGCTCGAAGCGTCTAT-1	SEL1L	28036
GGCTCGACAGTCACTA-1	SEL1L	14033
GGCTGGTAGGGTTCCC-1	SEL1L	31980
GGGTTGCGTCAAAGCG-1	SEL1L	12600
GGGTTGCGTTGAGGTG-1	SEL1L	22461
GGTATTGCATTGGCGC-1	SEL1L	15078
GGTATTGGTAGAAAGG-1	SEL1L	22408
GGTGAAGCAGTCGATT-1	SEL1L	3388
GGTGCGTAGTTCGCGC-1	SEL1L	5641
GTAACTGTCGTCCGTT-1	SEL1L	6896
GTACGTAGTAAAGGAG-1	SEL1L	2193
GTACTTTAGCCAGTAG-1	SEL1L	30413
GTATCTTAGATAGGAG-1	SEL1L	14214
GTATTCTAGATGTAAC-1	SEL1L	22366
GTCGTAATCTACCAGA-1	SEL1L	31471
GTGAAGGTCCCACTTG-1	SEL1L	1062
GTGCAGCTCGTGGTCG-1	SEL1L	18085
GTGCATATCGGCCGAT-1	SEL1L	16050
GTGCGGTCATTCGACA-1	SEL1L	1761
GTGGGTCAGTCCCACG-1	SEL1L	27517
GTGTGCGAGACGCACA-1	SEL1L	16078
GTTAAGCTCAACACGT-1	SEL1L	20418
GTTACAGCAGGGAGAG-1	SEL1L	23613
GTTACAGGTCGGCATC-1	SEL1L	21449
GTTCATTAGTCGATAA-1	SEL1L	11104
TAAGAGAGTCTCTCGT-1	SEL1L	22633
TAAGCGTTCGGCCGAT-1	SEL1L	7635
TAAGTGCAGCTCCTCT-1	SEL1L	13851
TACCTATTCACAACGT-1	SEL1L	5975
TACGGTACAATGACCT-1	SEL1L	5118
TACGGTATCGGAGGTA-1	SEL1L	34931
TAGACCAGTACCGGCT-1	SEL1L	34945
TAGGCATCAACACCCG-1	SEL1L	1304
TATCAGGCAAGTAATG-1	SEL1L	29655
TCAACGAGTCGCTTCT-1	SEL1L	2580
TCACGAAAGATGGGTC-1	SEL1L	11946
TCAGATGAGCGGCTTC-1	SEL1L	21523
TCCCGATCACACGCTG-1	SEL1L	6174
TCGCGAGAGACCACGA-1	SEL1L	27470
TCGCGAGCAATCCGAT-1	SEL1L	4332
TCGCGTTAGCGTAGTG-1	SEL1L	12908
TCGTACCTCTAGAGTC-1	SEL1L	4566
TCTCATAAGGAGCGAG-1	SEL1L	42967
TCTGAGAGTCAGAGGT-1	SEL1L	13301
TGACTAGAGTCCTCCT-1	SEL1L	1004
TGACTTTCAATTGCTG-1	SEL1L	4201
TGAGCCGCACTAAGTC-1	SEL1L	25598
TGAGCCGCACTCAGGC-1	SEL1L	31858
TGAGGGAAGTCATCCA-1	SEL1L	14082
TGCACCTTCAGCTCGG-1	SEL1L	9674
TGCCAAACACAGGCCT-1	SEL1L	21253
TGCCAAACATTCCTGC-1	SEL1L	2105
TGCCAAAGTAGAGGAA-1	SEL1L	17568
TGCCCTAGTGCAACTT-1	SEL1L	29773
TGGCCAGCAGACAGGT-1	SEL1L	4732
TGGCTGGGTGCACCAC-1	SEL1L	6872
TGGTTCCCAGTCAGAG-1	SEL1L	12778
TGTGTTTCAGCTATTG-1	SEL1L	17714
TGTTCCGCAATGGTCT-1	SEL1L	19219
TTAGGACTCCGTTGCT-1	SEL1L	5494
TTAGGCAGTCGATTGT-1	SEL1L	23843
TTAGTTCTCATGTAGC-1	SEL1L	7007
TTCGAAGTCGCTTGTC-1	SEL1L	32215
TTCTCCTAGCTCCTCT-1	SEL1L	11775
TTCTTAGAGCCATCGC-1	SEL1L	21207
TTGTAGGTCACTTATC-1	SEL1L	24973
TTTACTGAGCTAGTCT-1	SEL1L	25305
TTTCCTCTCAATAAGG-1	SEL1L	3197
TTTCCTCTCCCATTAT-1	SEL1L	11473
TTTGCGCAGATAGTCA-1	SEL1L	12346
AACACGTTCATCGATG-1	SND1	32012
AACTCCCGTTCAGGCC-1	SND1	11643
AACTCCCTCGAACTGT-1	SND1	17960
AAGGAGCCAATGTAAG-1	SND1	17577
ACACCGGAGCCACTAT-1	SND1	2723
ACATACGTCGGTTCGG-1	SND1	20679
ACATCAGTCATTGCCC-1	SND1	3756
ACGTCAACAGTACACT-1	SND1	25703
AGGGAGTGTCGCCATG-1	SND1	25797
ATCACGAAGTTTAGGA-1	SND1	33020
ATCTGCCCAGTATCTG-1	SND1	1139
CATCGGGTCGCCTGTT-1	SND1	17255
CATTATCTCTAACGGT-1	SND1	22093
CCTACACGTCGAGATG-1	SND1	35547
CCTATTAGTGCATCTA-1	SND1	28787
CGATCGGTCTACTCAT-1	SND1	32911
CGGACACTCAAGCCTA-1	SND1	46478
CGTGTCTAGACGCACA-1	SND1	32410
CTCATTATCCTCAATT-1	SND1	32864
CTTACCGTCATCATTC-1	SND1	2830
GAAACTCCAATTCCTT-1	SND1	2396
GAATAAGAGCCAGGAT-1	SND1	29363
GAATAAGTCGTCTGAA-1	SND1	31424
GCAATCAGTACGCACC-1	SND1	16389
GCGAGAAAGCTAACTC-1	SND1	17496
GCGCAACTCCTCTAGC-1	SND1	18998
GCTGCAGCACGACTCG-1	SND1	46695
GGATTACGTTAGGGTG-1	SND1	34259
GGCGTGTCATCGGGTC-1	SND1	26654
GTAGGCCGTCTCTCTG-1	SND1	15738
GTCACAATCGGAGGTA-1	SND1	35367
GTTTCTAAGGCAAAGA-1	SND1	2147
TACGGATTCAAGATCC-1	SND1	12008
TAGACCATCTTGACGA-1	SND1	7291
TCAGCAATCCTTTACA-1	SND1	4330
TGGACGCGTATGGTTC-1	SND1	6878
TGTCCCAGTGTAAGTA-1	SND1	5527
TTCGGTCGTCGGCATC-1	SND1	15106
TTCTCCTAGCTTCGCG-1	SND1	26586
TTCTTAGGTTCCCGAG-1	SND1	36686
AACACGTTCCCTTGCA-1	SPCS1	12503
AACCATGCACATCCGG-1	SPCS1	3171
AACTCCCAGATAGGAG-1	SPCS1	9651
AATCGGTAGTGCAAGC-1	SPCS1	3951
ACATCAGCAATGTAAG-1	SPCS1	9744
ACATCAGCACAGCGTC-1	SPCS1	4253
ACGCAGCAGACCCACC-1	SPCS1	16052
ACGGAGATCATTCACT-1	SPCS1	14480
ACGGGCTCAAGACACG-1	SPCS1	8841
ACTATCTGTTCCGTCT-1	SPCS1	29690
ACTGATGCATACGCCG-1	SPCS1	14225
ACTTACTTCAAACAAG-1	SPCS1	17424
ACTTGTTAGACCTTTG-1	SPCS1	20746
ACTTTCAAGCGTAGTG-1	SPCS1	5898
AGACGTTTCTATCGCC-1	SPCS1	3945
AGATCTGGTATGGTTC-1	SPCS1	11375
AGATCTGGTCCGAAGA-1	SPCS1	8297
AGCTCCTCAGCCTATA-1	SPCS1	1939
AGCTCTCGTCTCTTTA-1	SPCS1	10954
AGGTCATCACCAGGTC-1	SPCS1	16010
AGTGTCAGTCTGCAAT-1	SPCS1	8473
ATAAGAGGTCAAACTC-1	SPCS1	1196
ATCTGCCTCCTAGAAC-1	SPCS1	15688
ATGGGAGCATTGTGCA-1	SPCS1	4805
CAACCAATCGCAAACT-1	SPCS1	1363
CAACTAGTCGTAGGAG-1	SPCS1	10429
CAAGATCGTGTCAATC-1	SPCS1	2353
CAAGGCCAGGCATGTG-1	SPCS1	4812
CACACAAAGAGCCTAG-1	SPCS1	1545
CACACAACATGGAATA-1	SPCS1	11310
CACATAGCACGAGAGT-1	SPCS1	11496
CACATTTTCACTGGGC-1	SPCS1	14454
CACCACTAGTTAGCGG-1	SPCS1	9827
CACCAGGCAGGAATCG-1	SPCS1	8950
CACTCCAGTCGAGATG-1	SPCS1	13567
CAGAGAGGTCTAACGT-1	SPCS1	3433
CAGCAGCCAAGGTTTC-1	SPCS1	16232
CAGGTGCAGTGGTCCC-1	SPCS1	12831
CATATGGGTTAAGACA-1	SPCS1	14116
CATATTCTCGGCTTGG-1	SPCS1	8373
CATTCGCTCGTGACAT-1	SPCS1	14179
CCACTACGTATGGTTC-1	SPCS1	26603
CCATTCGTCTGCTGTC-1	SPCS1	3718
CCCAATCGTTTGACTG-1	SPCS1	1752
CCGTGGATCCTTTCTC-1	SPCS1	12149
CCTAAAGAGATAGGAG-1	SPCS1	1679
CCTCTGAAGCACAGGT-1	SPCS1	7684
CCTTTCTAGAGGGATA-1	SPCS1	4033
CGATGTAGTGTGCCTG-1	SPCS1	5130
CGCCAAGAGCCTATGT-1	SPCS1	1655
CGCGGTAAGCGCTCCA-1	SPCS1	6554
CGGACTGCACTGTGTA-1	SPCS1	4177
CGGACTGGTACTTGAC-1	SPCS1	9037
CGGAGCTAGGGTTTCT-1	SPCS1	11469
CGGCTAGGTACAGTGG-1	SPCS1	2525
CGTCTACAGCAACGGT-1	SPCS1	3460
CGTTCTGGTGGCTCCA-1	SPCS1	2045
CGTTGGGGTGTCTGAT-1	SPCS1	1097
CTACATTGTATGGTTC-1	SPCS1	7509
CTACCCAGTTGAACTC-1	SPCS1	22922
CTAGCCTCACAGGAGT-1	SPCS1	14228
CTAGTGAGTACCATCA-1	SPCS1	19528
CTAGTGATCTAAGCCA-1	SPCS1	18675
GAACGGAAGAACAATC-1	SPCS1	5952
GAAGCAGGTAACGACG-1	SPCS1	15884
GACGGCTTCTTAACCT-1	SPCS1	23864
GACTAACTCTCGCTTG-1	SPCS1	7582
GACTGCGGTATAGGGC-1	SPCS1	7085
GATGAGGTCGCATGAT-1	SPCS1	3352
GCACTCTCAGACAAGC-1	SPCS1	4682
GCATGCGGTGGCGAAT-1	SPCS1	1440
GCGACCACACGCCAGT-1	SPCS1	3914
GCGACCACACGGTTTA-1	SPCS1	1065
GCGCGATTCGGAGCAA-1	SPCS1	16365
GCGGGTTCACACGCTG-1	SPCS1	15342
GCTCCTACACGACTCG-1	SPCS1	16188
GCTGCAGCATGCATGT-1	SPCS1	6836
GCTTCCAGTCCAACTA-1	SPCS1	12292
GGAAAGCAGACGACGT-1	SPCS1	17863
GGAAAGCCATAGAAAC-1	SPCS1	15918
GGAGCAAAGAACAATC-1	SPCS1	1723
GGAGCAACACACGCTG-1	SPCS1	1128
GGATTACAGCGATAGC-1	SPCS1	24695
GGCAATTAGAGTACCG-1	SPCS1	4015
GGCAATTCATGAGCGA-1	SPCS1	4798
GGCAATTTCTCGGACG-1	SPCS1	15786
GGCCGATTCGAACGGA-1	SPCS1	19759
GGTATTGTCTGTACGA-1	SPCS1	5377
GTACGTAGTCTCCACT-1	SPCS1	18776
GTGCAGCCACTTCTGC-1	SPCS1	16222
GTGCATACACGTGAGA-1	SPCS1	11220
GTGCATAGTCAAACTC-1	SPCS1	27848
GTTAAGCAGATGTGGC-1	SPCS1	6930
GTTCATTAGTAGCCGA-1	SPCS1	16827
TAAACCGCAAGCCTAT-1	SPCS1	4034
TACAGTGAGCTGCAAG-1	SPCS1	7546
TACCTTACAGACGCAA-1	SPCS1	6328
TACCTTATCTCTTATG-1	SPCS1	5770
TACGGATCACATAACC-1	SPCS1	3780
TACGGATCACCTCGGA-1	SPCS1	43918
TACGGATTCGCCCTTA-1	SPCS1	1453
TACTCATGTCCGACGT-1	SPCS1	5851
TAGACCAGTGTTGAGG-1	SPCS1	19299
TAGGCATAGTCTCAAC-1	SPCS1	18314
TATGCCCTCGGAGGTA-1	SPCS1	9580
TCAGCAACATAGGATA-1	SPCS1	12769
TCCCGATAGCGATGAC-1	SPCS1	6684
TCGCGAGCAGATGGCA-1	SPCS1	2262
TCGTACCCAGCTGTGC-1	SPCS1	5077
TCGTAGAAGAAACGAG-1	SPCS1	8473
TCTCTAACAGGACCCT-1	SPCS1	11032
TCTTTCCCAATCGGTT-1	SPCS1	1583
TCTTTCCGTAAGAGGA-1	SPCS1	2190
TGACGGCAGAACTGTA-1	SPCS1	2532
TGACTTTAGGCTAGGT-1	SPCS1	9224
TGAGCCGAGCGCTTAT-1	SPCS1	13883
TGCTGCTCATAAAGGT-1	SPCS1	4716
TGGCCAGAGCTGCAAG-1	SPCS1	8917
TGGCGCAAGTTGCAGG-1	SPCS1	1445
TGGTTCCTCTCCAGGG-1	SPCS1	10922
TGTATTCAGCAGACTG-1	SPCS1	11303
TTAGTTCGTGGCCCTA-1	SPCS1	1307
TTCCCAGCAGGCTCAC-1	SPCS1	15243
TTGACTTGTGGTCCGT-1	SPCS1	11847
TTGGAACTCCCAAGTA-1	SPCS1	2653
TTGGCAAGTGCGAAAC-1	SPCS1	6285
TTTGTCAGTACAGTGG-1	SPCS1	10475
ACACCCTGTTAAGGGC-1	SSR3	2023
ACGGGTCTCTAAGCCA-1	SSR3	1439
AGCCTAAAGCGTAGTG-1	SSR3	3197
AGCGTATAGTTTCCTT-1	SSR3	7285
AGCTTGATCCACGTGG-1	SSR3	1734
AGGCCGTCAATAAGCA-1	SSR3	1793
AGGGAGTTCGTATCAG-1	SSR3	25856
AGGGAGTTCTCAAGTG-1	SSR3	966
CACCAGGTCTGGGCCA-1	SSR3	2042
CGTCACTAGGAGTTGC-1	SSR3	2947
CTCACACTCTCATTCA-1	SSR3	9831
GAAATGAGTCTCCATC-1	SSR3	1059
GATGAAAAGGACCACA-1	SSR3	34216
GCATGCGTCAACACCA-1	SSR3	1371
GCGCAACAGGCTAGCA-1	SSR3	3192
GCTTCCACAGGGAGAG-1	SSR3	8299
GGAATAACATGATCCA-1	SSR3	2563
GTGCGGTAGCTGGAAC-1	SSR3	2993
TATCTCAGTAGAGCTG-1	SSR3	7393
TATGCCCGTCCGTTAA-1	SSR3	2601
TCAACGATCTTGAGAC-1	SSR3	1355
TGACAACAGCCACCTG-1	SSR3	1190
TGCTGCTGTGTCTGAT-1	SSR3	2956
TTCCCAGGTTGAACTC-1	SSR3	3112
TTGACTTGTCGAATCT-1	SSR3	5950
ACACCAAGTAGCGTGA-1	STT3A	13071
ACACTGATCGCAAACT-1	STT3A	17862
ACAGCTACAAGTAGTA-1	STT3A	19222
ACGCCGATCACAACGT-1	STT3A	22869
AGCCTAACACCACGTG-1	STT3A	1069
AGGCCGTCACTATCTT-1	STT3A	1162
ATTATCCAGACGACGT-1	STT3A	19958
ATTTCTGGTCTCTTAT-1	STT3A	15701
CCCAGTTGTTGCTCCT-1	STT3A	8726
CCTAGCTCACATGTGT-1	STT3A	11266
CCTTCGAGTGTTCGAT-1	STT3A	2551
CGACTTCAGATGGGTC-1	STT3A	3650
CGTCCATGTAGCAAAT-1	STT3A	11073
CTAATGGAGCCCAACC-1	STT3A	5806
CTAGCCTAGTCCAGGA-1	STT3A	3078
CTGCGGAAGCGGATCA-1	STT3A	13675
CTGGTCTCAATGGACG-1	STT3A	2608
CTTAGGATCGAACGGA-1	STT3A	11212
GACGTTAGTGCAGTAG-1	STT3A	25379
GAGCAGAGTGATGATA-1	STT3A	7370
GCACTCTTCATCGATG-1	STT3A	3070
GCACTCTTCGGAAATA-1	STT3A	23752
GCTCTGTCAGGTGCCT-1	STT3A	8083
GCTTGAAGTAGGGACT-1	STT3A	15041
GGAACTTCAAGTACCT-1	STT3A	6342
GGTGCGTCAGCCTGTG-1	STT3A	2446
GTACGTAAGATGTTAG-1	STT3A	1550
GTAGGCCGTAAGGGAA-1	STT3A	11075
GTGCATAAGGCACATG-1	STT3A	2721
GTTCATTCACTGCCAG-1	STT3A	9904
TAAACCGCATGTAAGA-1	STT3A	20807
TACGGATTCCACTGGG-1	STT3A	4713
TACGGGCAGTTGTAGA-1	STT3A	3857
TACTTGTAGTCTTGCA-1	STT3A	20514
TAGCCGGGTGATAAAC-1	STT3A	1965
TAGTTGGGTCTCTTTA-1	STT3A	18971
TCAACGAGTAGCGCTC-1	STT3A	9550
TCCCGATTCTGTTGAG-1	STT3A	16420
TGAAAGAGTGTCAATC-1	STT3A	1173
TGGCCAGGTGTTGGGA-1	STT3A	14155
AACTCCCGTGTGACGA-1	STT3B	7600
ACGCCAGGTTTGACAC-1	STT3B	3538
ACTATCTAGGGCACTA-1	STT3B	2269
ACTGCTCTCAGAGCTT-1	STT3B	21901
AGCGTATCACGACGAA-1	STT3B	3211
ATGGGAGTCATCACCC-1	STT3B	1705
CAAGATCCACACATGT-1	STT3B	1519
CACACTCCATTTCAGG-1	STT3B	9178
CAGGTGCAGGGATACC-1	STT3B	4214
CCCATACTCGTACGGC-1	STT3B	1775
CCGTGGACAGCTGCTG-1	STT3B	24056
CGACTTCCAAACTGTC-1	STT3B	26969
CGCTATCGTCGAAAGC-1	STT3B	2928
CGCTGGAAGCAGGTCA-1	STT3B	9196
CTAGAGTTCTATGTGG-1	STT3B	1007
CTCTACGTCTGGTATG-1	STT3B	3424
CTGGTCTCATCTGGTA-1	STT3B	1551
GAGTCCGCACCTCGGA-1	STT3B	19749
GATCTAGTCGAGCCCA-1	STT3B	6016
GGATTACTCAGCGATT-1	STT3B	18289
GTCACAACAACACCTA-1	STT3B	5758
GTGTTAGGTACCATCA-1	STT3B	9094
GTTTCTACAATGGACG-1	STT3B	3117
TAAGTGCGTCAATGTC-1	STT3B	2270
TCAACGAAGCCCGAAA-1	STT3B	3006
TCAATCTCAGGGTTAG-1	STT3B	3793
TCAATCTTCCTGTAGA-1	STT3B	14916
TCATTTGGTCTCATCC-1	STT3B	4515
TTGCGTCGTTCCGTCT-1	STT3B	2771
ACCGTAAAGCAGACTG-1	SYVN1	1159
ACTGAGTAGACTGTAA-1	SYVN1	4550
ACTTTCACATCCCATC-1	SYVN1	2449
AGACGTTTCTATCCCG-1	SYVN1	7252
AGCATACTCCCTTGCA-1	SYVN1	38864
AGGGAGTTCAGAGCTT-1	SYVN1	11696
CAACCAAAGTCGATAA-1	SYVN1	25462
CAACCAATCACCAGGC-1	SYVN1	8420
CAGAATCCATATGCTG-1	SYVN1	4017
CAGCATACAAGGCTCC-1	SYVN1	2074
CAGCATACATGTAGTC-1	SYVN1	13917
CATATGGGTGGTAACG-1	SYVN1	30961
CATCGAACATACTCTT-1	SYVN1	22752
CCCAATCAGTGGTCCC-1	SYVN1	23231
CCCTCCTTCGCATGAT-1	SYVN1	34541
CGACCTTGTGCAACTT-1	SYVN1	22672
CGATGGCAGAAGGTGA-1	SYVN1	19498
CTGAAGTAGCCCAACC-1	SYVN1	9117
CTGATCCGTCACAAGG-1	SYVN1	9122
GAACCTATCGAACTGT-1	SYVN1	4177
GATGAGGCATCGGGTC-1	SYVN1	29950
GCGACCATCCGCATCT-1	SYVN1	17108
GGACATTTCCCAAGTA-1	SYVN1	25778
GGGTTGCCATAAGACA-1	SYVN1	5177
GGTATTGGTAATCACC-1	SYVN1	1618
GTAACTGCATGAGCGA-1	SYVN1	12661
GTATTCTGTTAAAGAC-1	SYVN1	7306
GTCATTTGTCGGATCC-1	SYVN1	2524
GTCGTAAAGGCTCATT-1	SYVN1	10893
GTCTCGTCAACACGCC-1	SYVN1	16367
GTTAAGCTCCTATGTT-1	SYVN1	22527
GTTTCTAAGTCAAGGC-1	SYVN1	4947
TACCTATTCTTCCTTC-1	SYVN1	12364
TAGAGCTTCCAAGCCG-1	SYVN1	24415
TCGCGTTGTCCAACTA-1	SYVN1	2003
TGCCCTAAGTTGTAGA-1	SYVN1	16943
TGCGCAGGTCAACTGT-1	SYVN1	3051
TGCGGGTTCTCCAGGG-1	SYVN1	35272
TGCTACCGTGTGAATA-1	SYVN1	12140
TTAACTCTCTTGGGTA-1	SYVN1	4094
AAACGGGAGACAAGCC-1	TRAM1	2656
AAACGGGCATAGAAAC-1	TRAM1	20227
AAAGATGAGGTAAACT-1	TRAM1	18252
AAAGTAGTCTCTTATG-1	TRAM1	15735
AACTGGTTCATGTAGC-1	TRAM1	2060
ACACCAAGTGCTCTTC-1	TRAM1	5160
ACGGGCTTCAGTTAGC-1	TRAM1	20221
ACTTACTCAACTGCTA-1	TRAM1	27751
AGATCTGCACCTATCC-1	TRAM1	9272
AGGGATGCAGGACGTA-1	TRAM1	990
AGTGTCAGTGGTGTAG-1	TRAM1	24560
ATCACGATCTTTACGT-1	TRAM1	1686
ATCATCTAGAAGGACA-1	TRAM1	5168
ATGAGGGCACAGCCCA-1	TRAM1	4936
CACCACTGTGACGGTA-1	TRAM1	6411
CACTCCACAATCCGAT-1	TRAM1	3194
CAGAATCGTCACAAGG-1	TRAM1	35738
CAGGTGCAGAGCCCAA-1	TRAM1	1002
CATCGGGCAAACGTGG-1	TRAM1	31773
CATGGCGGTTATCCGA-1	TRAM1	19760
CCACGGACATCCTTGC-1	TRAM1	15096
CCACTACGTATAATGG-1	TRAM1	1976
CCGGTAGAGCAGACTG-1	TRAM1	34783
CCTACACCATGATCCA-1	TRAM1	18704
CCTCAGTGTGCCTTGG-1	TRAM1	33008
CCTTACGCATAACCTG-1	TRAM1	26352
CCTTTCTTCTGGCGAC-1	TRAM1	18355
CGACTTCGTTGGGACA-1	TRAM1	37268
CGATCGGGTATTACCG-1	TRAM1	18920
CGGAGTCAGGTTCCTA-1	TRAM1	8697
CGTCAGGAGACGCACA-1	TRAM1	7733
CGTCTACCAGATGGCA-1	TRAM1	13500
CGTGTAATCAATCACG-1	TRAM1	28626
CTCGGAGGTACGCACC-1	TRAM1	32508
CTTACCGTCTCGAGTA-1	TRAM1	38492
CTTAGGAAGGGCTTCC-1	TRAM1	2037
GAAACTCGTCTGGTCG-1	TRAM1	32739
GAAACTCTCCACGAAT-1	TRAM1	2421
GAACGGACACGAAATA-1	TRAM1	20007
GACACGCCACGTAAGG-1	TRAM1	7766
GACCTGGAGAGGGCTT-1	TRAM1	46174
GACTAACCAGCCTTTC-1	TRAM1	2524
GAGTCCGTCGAATGCT-1	TRAM1	20338
GATCGATTCTCGCATC-1	TRAM1	40760
GATCGTAAGGCTACGA-1	TRAM1	1893
GATCGTATCACCTCGT-1	TRAM1	13421
GATCTAGGTTGAGTTC-1	TRAM1	21836
GCATGTAGTGTTCGAT-1	TRAM1	10220
GCGAGAATCCGGGTGT-1	TRAM1	10035
GCGGGTTTCAAACCAC-1	TRAM1	36515
GCTCCTACACGCCAGT-1	TRAM1	10680
GCTGCGAGTGTGACCC-1	TRAM1	39632
GCTGCTTCACCGGAAA-1	TRAM1	23437
GGAAAGCCAATCTGCA-1	TRAM1	6932
GGACATTTCCTCAACC-1	TRAM1	18065
GGCGACTTCCTTTCGG-1	TRAM1	5497
GGCTCGAGTAGGACAC-1	TRAM1	4370
GGGACCTTCCATGAAC-1	TRAM1	26269
GGTGCGTTCCGAAGAG-1	TRAM1	20971
GTACGTAGTCTGCCAG-1	TRAM1	27581
GTTCGGGCACATCCAA-1	TRAM1	6139
GTTTCTAGTGACTCAT-1	TRAM1	20329
TCAGATGCAGCCACCA-1	TRAM1	1041
TCAGGATTCAACACTG-1	TRAM1	6895
TCCCGATTCGTCCAGG-1	TRAM1	9588
TCGAGGCTCTTGTCAT-1	TRAM1	31826
TCGTACCTCTCGCTTG-1	TRAM1	3759
TGACAACTCATGTGGT-1	TRAM1	29861
TGAGAGGCAACGATCT-1	TRAM1	23151
TGAGCCGCAGTATCTG-1	TRAM1	26766
TGAGCCGGTCTGGTCG-1	TRAM1	7223
TGCCAAAAGCGTTCCG-1	TRAM1	24809
TGCCAAAAGTGGTAGC-1	TRAM1	30137
TGCCCATGTTTGACAC-1	TRAM1	35112
TGTCCCAGTGACGCCT-1	TRAM1	20892
TTAACTCAGGTGGGTT-1	TRAM1	1366
TTCGAAGCATCCTTGC-1	TRAM1	9933
TTCTCAATCTTTCCTC-1	TRAM1	16940
TTTGCGCTCTGCTTGC-1	TRAM1	15746
AAAGCAATCCGTAGGC-1	UBE2G2	26372
AACCATGCAAGCTGGA-1	UBE2G2	15756
AAGACCTTCCGAAGAG-1	UBE2G2	8027
ACATACGCAATGAATG-1	UBE2G2	16328
ACCCACTGTTTAGGAA-1	UBE2G2	6227
ACTGTCCAGCCATCGC-1	UBE2G2	11696
AGCATACGTCCGACGT-1	UBE2G2	35177
AGCCTAACAATAACGA-1	UBE2G2	4455
AGGCCGTGTCTCAACA-1	UBE2G2	40768
AGGTCATCAAAGTCAA-1	UBE2G2	4220
AGTGAGGTCCCTTGTG-1	UBE2G2	3476
AGTGGGAGTCAAGCGA-1	UBE2G2	32793
ATCTACTTCTAACGGT-1	UBE2G2	6205
ATGCGATGTAGCCTCG-1	UBE2G2	34863
ATGGGAGTCACCAGGC-1	UBE2G2	15936
ATGGGAGTCAGTTTGG-1	UBE2G2	28547
CACACAATCAACCATG-1	UBE2G2	17084
CATATTCTCCACTGGG-1	UBE2G2	6579
CCACCTAAGCAACGGT-1	UBE2G2	5397
CCCAATCAGGGTATCG-1	UBE2G2	5821
CCCATACCACCTATCC-1	UBE2G2	16343
CCGGGATTCACGATGT-1	UBE2G2	4454
CCGGTAGCACGACGAA-1	UBE2G2	30612
CCTCAGTCATGCATGT-1	UBE2G2	34587
CCTTCCCAGACACGAC-1	UBE2G2	17978
CCTTCCCTCTGGGCCA-1	UBE2G2	2524
CGAGCCATCGCTAGCG-1	UBE2G2	29129
CGATGTATCCGGCACA-1	UBE2G2	14360
CGGACGTAGGATGTAT-1	UBE2G2	2811
CGGTTAAAGTGGACGT-1	UBE2G2	1954
CGTTCTGAGTCTCGGC-1	UBE2G2	24036
CGTTCTGGTCAACATC-1	UBE2G2	3299
CTAACTTCACAGAGGT-1	UBE2G2	17061
CTCTAATTCCCTTGTG-1	UBE2G2	2960
CTGAAACTCTGTCTCG-1	UBE2G2	19827
CTGAAGTCATGTAAGA-1	UBE2G2	15470
GACGGCTGTGTTCGAT-1	UBE2G2	42173
GCGAGAACATCCTAGA-1	UBE2G2	4676
GCGCCAAGTGCACTTA-1	UBE2G2	21854
GCTCCTAAGTGAAGTT-1	UBE2G2	22469
GGACAGAAGAGCTATA-1	UBE2G2	3787
GGACATTAGGTAGCTG-1	UBE2G2	1425
GGAGCAACAAATACAG-1	UBE2G2	14770
GGAGCAACAGACAAGC-1	UBE2G2	26935
GGCGACTAGTAAGTAC-1	UBE2G2	20807
GGGAATGAGTGGACGT-1	UBE2G2	9172
GTATCTTTCCTGCCAT-1	UBE2G2	25601
GTCAAGTAGAACTGTA-1	UBE2G2	5665
GTCTTCGCACCGGAAA-1	UBE2G2	19205
GTGCTTCAGATGTTAG-1	UBE2G2	24079
GTGTTAGCAACACCCG-1	UBE2G2	10222
GTGTTAGGTCTAGCGC-1	UBE2G2	18717
TAAGCGTTCGGCGCAT-1	UBE2G2	5704
TACCTTAGTTTGGCGC-1	UBE2G2	11668
TACTTACGTAAACCTC-1	UBE2G2	23065
TAGACCAGTGTCCTCT-1	UBE2G2	10425
TCAGATGAGGCGCTCT-1	UBE2G2	25619
TCTGGAATCTTTAGTC-1	UBE2G2	19230
TCTTTCCTCAGAGGTG-1	UBE2G2	2946
TGACTTTCACAGGTTT-1	UBE2G2	12749
TGAGCATGTCGCCATG-1	UBE2G2	16391
TGAGCATGTGCTGTAT-1	UBE2G2	9827
TGCTGCTAGCCAACAG-1	UBE2G2	7512
TGGGCGTAGCATGGCA-1	UBE2G2	36712
TGGTTAGGTTCCATGA-1	UBE2G2	31186
TGTGGTAAGATGCGAC-1	UBE2G2	6842
TGTGTTTCATCACGTA-1	UBE2G2	4264
TTAGGCACACGAAGCA-1	UBE2G2	14300
TTCCCAGCAACTGCGC-1	UBE2G2	7056
TTCCCAGTCTTCCTTC-1	UBE2G2	6307
TTGACTTCAAACGCGA-1	UBE2G2	3995
TTGGAACAGCGCTTAT-1	UBE2G2	12735
TTGGAACGTGGTAACG-1	UBE2G2	18497
TTTACTGAGTGGACGT-1	UBE2G2	32074
TTTCCTCAGCTCTCGG-1	UBE2G2	17532
TTTCCTCGTTAAAGTG-1	UBE2G2	10784
ACGCAGCAGCAGATCG-1	UBE2J1	1357
ACTTGTTAGACAAAGG-1	UBE2J1	16800
AGACGTTTCGGCGCAT-1	UBE2J1	4762
AGAGTGGCAGCCACCA-1	UBE2J1	1164
AGGTCATAGAGCCCAA-1	UBE2J1	15076
AGGTCATGTGCCTGCA-1	UBE2J1	3251
ATAACGCTCACGGTTA-1	UBE2J1	6568
ATTTCTGTCTAACGGT-1	UBE2J1	1483
CAAGAAATCACTCTTA-1	UBE2J1	16973
CACATAGTCAGCCTAA-1	UBE2J1	4323
CACCACTTCCCAAGTA-1	UBE2J1	4049
CAGGTGCCATCGGTTA-1	UBE2J1	6067
CATCAGAGTAGCGTGA-1	UBE2J1	26744
CATGCCTCACACCGAC-1	UBE2J1	15292
CCGTTCACACAGCCCA-1	UBE2J1	18599
CGATCGGCACCTTGTC-1	UBE2J1	27953
CGTTCTGAGTCCATAC-1	UBE2J1	1110
CTACGTCTCGGAAACG-1	UBE2J1	1613
CTCAGAATCTCAAGTG-1	UBE2J1	17004
CTCGGAGCAGACGCCT-1	UBE2J1	4886
GACAGAGGTAGTACCT-1	UBE2J1	2054
GACGGCTGTTCCCTTG-1	UBE2J1	1672
GAGCAGAAGCGCCTTG-1	UBE2J1	1652
GGCTCGATCCATTCTA-1	UBE2J1	13753
GTACTTTGTGCCTTGG-1	UBE2J1	9220
GTACTTTTCGGGAGTA-1	UBE2J1	7895
TACTTACAGCTTCGCG-1	UBE2J1	13518
TATCTCACATGGTCAT-1	UBE2J1	13474
TCGTACCAGTGCAAGC-1	UBE2J1	5088
TGACGGCCAGCTTCGG-1	UBE2J1	3330
TGCGCAGGTGAGGGAG-1	UBE2J1	5362
TGTTCCGAGGCATGTG-1	UBE2J1	8585

### Sheet: DENV_rep3_counts_Huh7.5.1
cell_barcode	Feature_call	DENV Counts
AAACGGGTCGAGCCCA-1	DERL2	39
AAACGGGTCGGCTTGG-1	DERL2	272
AAATGCCAGTTAGGTA-1	DERL2	76
AAATGCCCATCACAAC-1	DERL2	251
AACACGTTCACCCGAG-1	DERL2	50
AACTCTTTCGGGAGTA-1	DERL2	90
AAGACCTGTAAAGTCA-1	DERL2	42
AAGTCTGGTGGGTCAA-1	DERL2	625
AAGTCTGTCGGTGTCG-1	DERL2	620
ACACCGGTCAGTGCAT-1	DERL2	124
ACATCAGAGTCAATAG-1	DERL2	480
ACCTTTACATGGGAAC-1	DERL2	83
ACTGAACTCGATAGAA-1	DERL2	34
ACTGTCCGTGAGGCTA-1	DERL2	43
ACTTTCACACAGACAG-1	DERL2	130
ACTTTCAGTGTTTGGT-1	DERL2	23
AGAGTGGGTTTAGGAA-1	DERL2	34
AGCAGCCTCAAGGCTT-1	DERL2	69
AGCGGTCGTAGAGCTG-1	DERL2	63
AGCTCTCCAGCGTAAG-1	DERL2	25
AGGCCACCATTAGCCA-1	DERL2	22
AGGGTGATCATCGCTC-1	DERL2	18
AGGTCCGGTAAGTAGT-1	DERL2	131
ATAGACCGTCACCCAG-1	DERL2	321
ATCCGAACAAGCTGAG-1	DERL2	149
ATCGAGTTCAGTACGT-1	DERL2	50
ATTATCCTCGATGAGG-1	DERL2	461
ATTGGACAGAAGGCCT-1	DERL2	78
ATTGGTGTCACTATTC-1	DERL2	83
CAAGTTGGTTAAGATG-1	DERL2	28
CAAGTTGTCGAATGGG-1	DERL2	128
CACCACTAGAAGGGTA-1	DERL2	232
CACCAGGAGTGAAGAG-1	DERL2	71
CAGCAGCAGCGCTCCA-1	DERL2	25
CAGCGACTCAGTTTGG-1	DERL2	114
CATGGCGCATGACGGA-1	DERL2	72
CCGTACTCACGGCGTT-1	DERL2	64
CCTACCAAGCCGCCTA-1	DERL2	78
CCTTACGCATCCGGGT-1	DERL2	96
CGATGTAGTCATATCG-1	DERL2	93
CGGAGCTCAACTGCTA-1	DERL2	306
CGGCTAGCACGAGAGT-1	DERL2	158
CGGGTCAGTAGAGGAA-1	DERL2	64
CGTAGCGGTCCGACGT-1	DERL2	74
CGTCACTCAGGCTGAA-1	DERL2	70
CTCGGGATCACCCGAG-1	DERL2	125
CTCTAATCAGGATTGG-1	DERL2	79
CTCTAATTCATGCTCC-1	DERL2	43
CTGCTGTCATCTCCCA-1	DERL2	39
CTTACCGAGGTGACCA-1	DERL2	96
GAACATCCAAATCCGT-1	DERL2	187
GAAGCAGCATCTCCCA-1	DERL2	34
GAAGCAGTCGGCTTGG-1	DERL2	177
GACAGAGGTCAATACC-1	DERL2	47
GACGGCTGTCTTCAAG-1	DERL2	59
GACTACAAGCTTTGGT-1	DERL2	28
GACTACATCTTCATGT-1	DERL2	32
GCACATAGTCAGATAA-1	DERL2	42
GCACTCTTCTGGTTCC-1	DERL2	137
GCGACCATCCTCCTAG-1	DERL2	55
GCGAGAACACGGCCAT-1	DERL2	54
GCGCAACCACACGCTG-1	DERL2	29
GCTGGGTCACAAGTAA-1	DERL2	559
GGATGTTAGAGGACGG-1	DERL2	197
GGCCGATCATCGATTG-1	DERL2	130
GGCGACTAGACTAGGC-1	DERL2	145
GTAGGCCTCTCCAGGG-1	DERL2	75
GTGAAGGAGTACTTGC-1	DERL2	641
TACAGTGTCGCAAACT-1	DERL2	52
TACGGTAGTTCATGGT-1	DERL2	50
TACGGTATCACTTATC-1	DERL2	29
TAGTTGGGTCCAGTTA-1	DERL2	77
TATCAGGAGAAGGACA-1	DERL2	35
TCAACGAAGAGGTTGC-1	DERL2	44
TCACGAACAAGGCTCC-1	DERL2	21
TCAGATGTCGTTGCCT-1	DERL2	28
TCCACACTCTGTCTAT-1	DERL2	474
TCGCGAGCACGCCAGT-1	DERL2	55
TCGTAGAAGTACGACG-1	DERL2	216
TCTCATACATAGAAAC-1	DERL2	9
TCTCTAACACAGGCCT-1	DERL2	41
TGAGAGGGTTCGGCAC-1	DERL2	21
TGATTTCAGTTACGGG-1	DERL2	37
TGCGTGGAGCAGACTG-1	DERL2	44
TGCTGCTCACATGTGT-1	DERL2	58
TGTGTTTTCGACAGCC-1	DERL2	62
TTAGTTCGTGGAAAGA-1	DERL2	64
TTATGCTAGATATGCA-1	DERL2	34
AAAGCAATCTGCGACG-1	EMC6	113
AAAGTAGCACTATCTT-1	EMC6	266
AAAGTAGTCTCACATT-1	EMC6	51
AAATGCCAGGTACTCT-1	EMC6	62
AACCGCGCAGTCAGAG-1	EMC6	104
AACCGCGTCTCGTATT-1	EMC6	190
AACGTTGCAATGTAAG-1	EMC6	571
AACTTTCCAAGTAGTA-1	EMC6	70
AACTTTCGTGAGGCTA-1	EMC6	40
AACTTTCTCCCAACGG-1	EMC6	173
AAGCCGCTCCGAAGAG-1	EMC6	34
AAGGAGCGTTCGGCAC-1	EMC6	34
AAGGCAGTCTTAGCCC-1	EMC6	25
AATCGGTCAGCCTATA-1	EMC6	285
AATCGGTTCTAAGCCA-1	EMC6	383
ACACCGGTCTGACCTC-1	EMC6	24
ACAGCCGAGCGTCAAG-1	EMC6	26
ACAGCTAGTGTCCTCT-1	EMC6	42
ACATCAGCATTTCAGG-1	EMC6	34
ACCAGTAGTCGACTAT-1	EMC6	76
ACCGTAAAGCGTTCCG-1	EMC6	48
ACCTTTACACTCGACG-1	EMC6	33
ACCTTTACACTTCTGC-1	EMC6	387
ACCTTTAGTGATGTCT-1	EMC6	45
ACGATACCAAAGGTGC-1	EMC6	537
ACGATACTCCGCAGTG-1	EMC6	57
ACGATGTTCGGGAGTA-1	EMC6	26
ACGCAGCAGACATAAC-1	EMC6	43
ACGCAGCCACAGGTTT-1	EMC6	103
ACGGGCTAGAGTAAGG-1	EMC6	443
ACGGGTCAGACTAGGC-1	EMC6	89
ACGTCAAAGTGGGATC-1	EMC6	34
ACTGATGGTTGGTAAA-1	EMC6	73
ACTTGTTCACAGGCCT-1	EMC6	61
ACTTGTTCATCACCCT-1	EMC6	20
AGAATAGTCCAAACAC-1	EMC6	254
AGATTGCCATCCCATC-1	EMC6	35
AGCATACCAGCTGCTG-1	EMC6	41
AGCATACTCGGTGTTA-1	EMC6	36
AGCCTAATCTGGAGCC-1	EMC6	24
AGCTCTCGTGCTCTTC-1	EMC6	283
AGGCCACCATCGACGC-1	EMC6	75
AGGCCACTCTCATTCA-1	EMC6	62
AGGCCGTCACTGTTAG-1	EMC6	146
AGGGATGTCAACCAAC-1	EMC6	31
AGGTCCGAGTCTTGCA-1	EMC6	19
AGTCTTTTCGGAATCT-1	EMC6	43
AGTGGGATCAGTTAGC-1	EMC6	49
AGTTGGTAGAATAGGG-1	EMC6	35
ATAAGAGAGGAGTTTA-1	EMC6	32
ATAGACCTCTGGGCCA-1	EMC6	300
ATCACGACAAGGACTG-1	EMC6	39
ATCATGGGTTGACGTT-1	EMC6	61
ATCCACCCAAGCCATT-1	EMC6	37
ATCCGAAAGGATGGAA-1	EMC6	27
ATCGAGTGTTAAAGTG-1	EMC6	111
ATGCGATAGACTGTAA-1	EMC6	44
ATGCGATCATGCTAGT-1	EMC6	45
ATTACTCCATACCATG-1	EMC6	57
ATTACTCTCGAGGTAG-1	EMC6	42
ATTATCCAGCCGTCGT-1	EMC6	22
ATTCTACGTAACGTTC-1	EMC6	45
ATTGGACGTCTCACCT-1	EMC6	80
CAACCAAGTGGAAAGA-1	EMC6	196
CAACCTCTCGAATCCA-1	EMC6	53
CAAGTTGTCTTGACGA-1	EMC6	106
CACCTTGGTAAGGATT-1	EMC6	48
CACCTTGTCCGGGTGT-1	EMC6	29
CACTCCAGTGTATGGG-1	EMC6	34
CAGAGAGGTCAGAGGT-1	EMC6	28
CAGAGAGTCTAACTGG-1	EMC6	188
CAGATCAGTTCCGTCT-1	EMC6	350
CAGCCGACATGAGCGA-1	EMC6	60
CAGCGACCAACTGCTA-1	EMC6	66
CAGTAACTCAGTACGT-1	EMC6	63
CATATTCGTCCAGTTA-1	EMC6	63
CATCCACCAAGCGATG-1	EMC6	43
CATCCACCATGCTGGC-1	EMC6	31
CATCGGGCAAATACAG-1	EMC6	51
CATTCGCTCTACCAGA-1	EMC6	40
CCACCTACACCGAATT-1	EMC6	121
CCACTACCAAATTGCC-1	EMC6	630
CCATTCGGTGCTCTTC-1	EMC6	49
CCCTCCTAGGCAAAGA-1	EMC6	165
CCGGGATTCCCGGATG-1	EMC6	139
CCGGTAGAGCTTATCG-1	EMC6	69
CCGTTCACATACCATG-1	EMC6	106
CCTACCACAAAGGCGT-1	EMC6	152
CCTACCACACTTACGA-1	EMC6	158
CCTACCACAGGGATTG-1	EMC6	64
CCTACCATCAGTGCAT-1	EMC6	150
CCTTTCTAGGTGCTTT-1	EMC6	88
CGAACATGTACCATCA-1	EMC6	186
CGAACATTCCTAAGTG-1	EMC6	58
CGACCTTCAGCTGCTG-1	EMC6	63
CGAGAAGCAAGTTAAG-1	EMC6	79
CGAGCACAGAAGGTTT-1	EMC6	88
CGCGGTATCTCCAGGG-1	EMC6	37
CGCTATCAGACCGGAT-1	EMC6	58
CGGAGCTCAGCTGTGC-1	EMC6	183
CGGCTAGGTCTGCCAG-1	EMC6	65
CGGGTCATCTGCAGTA-1	EMC6	48
CGTAGCGGTCGGCATC-1	EMC6	56
CGTAGGCGTTAAGACA-1	EMC6	177
CGTCTACAGTGTTTGC-1	EMC6	39
CGTCTACCATGCGCAC-1	EMC6	50
CGTGAGCCACGCCAGT-1	EMC6	17
CGTGTAAGTTCCCTTG-1	EMC6	54
CGTTCTGGTAATCACC-1	EMC6	21
CGTTGGGTCTTACCTA-1	EMC6	53
CTACACCAGAGTCTGG-1	EMC6	96
CTAGAGTAGTCGTACT-1	EMC6	31
CTCAGAAGTCGAACAG-1	EMC6	102
CTCCTAGGTAGAAAGG-1	EMC6	137
CTCGGGAGTGCTAGCC-1	EMC6	29
CTCGTCACATGATCCA-1	EMC6	57
CTGATAGTCGCATGAT-1	EMC6	37
CTGCCTATCAGCCTAA-1	EMC6	39
CTGCGGACACATTTCT-1	EMC6	28
CTGCTGTTCGGCTTGG-1	EMC6	43
CTGTGCTTCCTCCTAG-1	EMC6	116
CTTGGCTGTTATTCTC-1	EMC6	34
GAACATCCACATTTCT-1	EMC6	39
GAACGGAGTGAGGCTA-1	EMC6	22
GAAGCAGAGACTGGGT-1	EMC6	54
GAAGCAGCATGGGACA-1	EMC6	27
GAATAAGGTAATTGGA-1	EMC6	47
GAATGAAGTAGGACAC-1	EMC6	75
GACACGCTCGTACGGC-1	EMC6	34
GACGCGTAGCAAATCA-1	EMC6	32
GACGCGTGTCCGACGT-1	EMC6	69
GACGGCTCAGTCACTA-1	EMC6	37
GACGTGCTCAACGGCC-1	EMC6	53
GACTAACAGGACTGGT-1	EMC6	81
GACTAACGTGTGTGCC-1	EMC6	60
GACTGCGTCGGAATCT-1	EMC6	37
GAGGTGACATGGAATA-1	EMC6	65
GATCAGTCAGGCTCAC-1	EMC6	51
GATCGATCAAATTGCC-1	EMC6	96
GATCGATTCGAGCCCA-1	EMC6	47
GATGAAACAAAGGCGT-1	EMC6	47
GCAAACTCATCGGGTC-1	EMC6	37
GCATGATGTCATACTG-1	EMC6	25
GCCAAATAGAATGTGT-1	EMC6	30
GCCAAATAGATGCGAC-1	EMC6	252
GCCAAATCAGGATCGA-1	EMC6	24
GCCTCTAAGTATGACA-1	EMC6	35
GCGACCAAGGGTTTCT-1	EMC6	129
GCGAGAAAGATCTGAA-1	EMC6	212
GCGAGAAGTAGTACCT-1	EMC6	73
GCGCAGTGTGAGGGTT-1	EMC6	55
GCGCGATTCCTGTACC-1	EMC6	111
GCGGGTTGTATATGGA-1	EMC6	47
GCTCCTAGTCCAGTAT-1	EMC6	97
GCTGCGAAGAATAGGG-1	EMC6	102
GCTGCGATCATGCATG-1	EMC6	43
GCTGCGATCTTACCTA-1	EMC6	111
GCTGGGTGTGATGTCT-1	EMC6	149
GCTTCCATCCAGTAGT-1	EMC6	49
GGAATAAAGCCAGGAT-1	EMC6	62
GGAATAAAGCGATGAC-1	EMC6	23
GGACAGAGTCTTCTCG-1	EMC6	28
GGACATTAGTGTGGCA-1	EMC6	63
GGACATTCAGCGTAAG-1	EMC6	110
GGACGTCTCCTAGTGA-1	EMC6	40
GGAGCAAAGAGGTTGC-1	EMC6	26
GGATGTTGTTGTACAC-1	EMC6	54
GGCAATTCATTTCACT-1	EMC6	36
GGCTCGAAGCACGCCT-1	EMC6	42
GGCTGGTGTTCGTCTC-1	EMC6	31
GGGAATGTCCGTCATC-1	EMC6	20
GGGCACTAGACTAGAT-1	EMC6	372
GGGCATCGTAAGAGAG-1	EMC6	338
GGTATTGAGCGATTCT-1	EMC6	631
GGTGAAGGTAAGTGGC-1	EMC6	28
GGTGAAGGTCATTAGC-1	EMC6	42
GGTGAAGTCTTGTATC-1	EMC6	50
GGTGTTAGTCACTTCC-1	EMC6	22
GTAACGTCACATGGGA-1	EMC6	35
GTAACTGGTTGAGTTC-1	EMC6	27
GTAGTCATCGTTACAG-1	EMC6	424
GTAGTCATCTGCGACG-1	EMC6	40
GTCACGGGTTAGAACA-1	EMC6	74
GTCATTTGTTCCACGG-1	EMC6	621
GTCCTCAGTGAGGCTA-1	EMC6	54
GTCGGGTTCCTAAGTG-1	EMC6	40
GTGAAGGAGCGGCTTC-1	EMC6	13
GTGCAGCGTTCACCTC-1	EMC6	38
GTGCAGCTCGCCAGCA-1	EMC6	29
GTGCGGTCAAGAGTCG-1	EMC6	34
GTTAAGCGTGCCTTGG-1	EMC6	103
GTTACAGCAGCTGTTA-1	EMC6	110
GTTCGGGGTCAGAATA-1	EMC6	507
GTTCTCGTCTCGTATT-1	EMC6	29
GTTTCTACAATCTACG-1	EMC6	40
GTTTCTATCGGCGCAT-1	EMC6	25
TAAGAGACACCGATAT-1	EMC6	59
TACACGATCCTAAGTG-1	EMC6	40
TACGGATAGTTCGCGC-1	EMC6	33
TACGGTACAGACGCCT-1	EMC6	25
TAGGCATAGATGTGTA-1	EMC6	52
TAGTGGTGTCTCCATC-1	EMC6	39
TAGTTGGTCAGTTTGG-1	EMC6	63
TCAACGACATACTACG-1	EMC6	42
TCAATCTGTGGCTCCA-1	EMC6	33
TCAGATGTCGAATGCT-1	EMC6	41
TCATTACCATACGCTA-1	EMC6	99
TCGAGGCTCGCGATCG-1	EMC6	31
TCGCGAGTCCGTCAAA-1	EMC6	429
TCGGGACGTCGAATCT-1	EMC6	39
TCGGTAACAAATTGCC-1	EMC6	40
TCTCTAAGTGTGACGA-1	EMC6	71
TCTTCGGTCATATCGG-1	EMC6	183
TGACTAGCATAGTAAG-1	EMC6	62
TGACTAGTCTTGCCGT-1	EMC6	274
TGAGAGGAGTTCCACA-1	EMC6	376
TGAGCCGAGGCAATTA-1	EMC6	63
TGCCCATTCAGAGACG-1	EMC6	16
TGCGCAGCACCAGCAC-1	EMC6	78
TGCGGGTTCTACGAGT-1	EMC6	36
TGCTACCGTGACTACT-1	EMC6	121
TGGACGCTCACATGCA-1	EMC6	62
TGGCCAGAGATCCCAT-1	EMC6	138
TGGCGCATCAACACAC-1	EMC6	153
TGGTTAGTCCAACCAA-1	EMC6	71
TGTATTCCAACGCACC-1	EMC6	451
TGTGTTTTCTGCTGTC-1	EMC6	48
TGTTCCGTCCTGCAGG-1	EMC6	34
TTAACTCCACCAGGCT-1	EMC6	38
TTAGTTCGTTCCATGA-1	EMC6	131
TTATGCTGTCTTGATG-1	EMC6	39
TTCGGTCAGTGTACGG-1	EMC6	57
TTCTACAAGGGAGTAA-1	EMC6	23
TTCTCCTGTCTAACGT-1	EMC6	83
TTCTTAGTCTTCTGGC-1	EMC6	49
TTGCCGTAGTGAACAT-1	EMC6	157
TTTACTGTCAACACTG-1	EMC6	48
TTTATGCTCACCCGAG-1	EMC6	53
TTTGGTTAGCTTTGGT-1	EMC6	60
AAAGATGTCCTACAGA-1	HDLBP	68
AAAGATGTCTGGTTCC-1	HDLBP	141
AACCGCGGTGGCTCCA-1	HDLBP	66
ACACCCTCATATGAGA-1	HDLBP	15
ACCAGTATCTAACCGA-1	HDLBP	32
ACGCCAGCAGACAGGT-1	HDLBP	141
AGACGTTGTGACGCCT-1	HDLBP	118
AGAGTGGGTCAGAGGT-1	HDLBP	150
AGCTCCTCAGCGATCC-1	HDLBP	60
AGCTCCTCATATGCTG-1	HDLBP	630
AGGGATGTCAGCGACC-1	HDLBP	35
AGGGTGACATACCATG-1	HDLBP	81
AGGGTGAGTACCGTAT-1	HDLBP	75
ATCATCTCATATACCG-1	HDLBP	40
CACCAGGGTTCAGTAC-1	HDLBP	214
CAGCTGGAGAGTCGGT-1	HDLBP	410
CAGCTGGGTCTACCTC-1	HDLBP	58
CAGGTGCGTAGCGCAA-1	HDLBP	60
CAGTAACGTAACGACG-1	HDLBP	197
CATCCACAGATGTAAC-1	HDLBP	209
CATCGAAAGTTGAGTA-1	HDLBP	83
CATCGGGAGCAATCTC-1	HDLBP	31
CATCGGGTCATCGATG-1	HDLBP	622
CATTATCAGATCGATA-1	HDLBP	98
CCTCAGTTCGCCCTTA-1	HDLBP	47
CCTCTGAAGTCGCCGT-1	HDLBP	44
CCTCTGATCACATGCA-1	HDLBP	32
CGACTTCAGCAGGTCA-1	HDLBP	59
CGACTTCCATATGCTG-1	HDLBP	35
CGCTTCACAAGCGATG-1	HDLBP	194
CTAAGACTCAACGGGA-1	HDLBP	143
CTAATGGAGATGAGAG-1	HDLBP	60
CTACCCACACGGTAGA-1	HDLBP	320
CTCGAAACACCCAGTG-1	HDLBP	22
CTCGGGAAGGCTAGGT-1	HDLBP	450
CTGATAGAGAGTGACC-1	HDLBP	50
CTGATCCGTCTAGTGT-1	HDLBP	35
CTGCCTAAGATACACA-1	HDLBP	73
GACTGCGCACCTTGTC-1	HDLBP	152
GATCGATGTCACCCAG-1	HDLBP	65
GCACATAAGGCCCGTT-1	HDLBP	604
GCACTCTGTCGTGGCT-1	HDLBP	228
GCGCAGTCACAGGTTT-1	HDLBP	106
GGAACTTAGGGTCGAT-1	HDLBP	529
GGATGTTAGGTGCTTT-1	HDLBP	35
GGCGACTCATGACGGA-1	HDLBP	266
GGCGACTTCTTTAGTC-1	HDLBP	72
GGGAATGGTTGCCTCT-1	HDLBP	29
GGGACCTCATTAGCCA-1	HDLBP	220
GGGAGATCAGTCAGAG-1	HDLBP	27
GGGCACTCATTTCAGG-1	HDLBP	94
GTAGGCCAGACCTAGG-1	HDLBP	75
GTCACAAGTTCAGACT-1	HDLBP	324
GTCCTCACAAGCCTAT-1	HDLBP	645
GTGCAGCCACAGACAG-1	HDLBP	68
GTGCAGCCAGTGACAG-1	HDLBP	32
GTTACAGAGGGCTCTC-1	HDLBP	67
GTTACAGTCCGAAGAG-1	HDLBP	24
GTTTCTAGTACCATCA-1	HDLBP	205
TATGCCCTCCCTCAGT-1	HDLBP	72
TATTACCGTTGTGGCC-1	HDLBP	29
TCGCGAGCAAGTAGTA-1	HDLBP	641
TCTTCGGCAATAACGA-1	HDLBP	231
TGAAAGAAGACTAGGC-1	HDLBP	21
TGACTAGGTGGCCCTA-1	HDLBP	35
TGAGAGGAGTTCGCGC-1	HDLBP	24
TGATTTCTCGTACGGC-1	HDLBP	44
TGCGTGGGTCGTTGTA-1	HDLBP	46
TGGCCAGAGCGCTTAT-1	HDLBP	106
TGGTTAGTCGTCTGAA-1	HDLBP	75
TGTGGTAAGTTCCACA-1	HDLBP	11
TGTGGTATCGGAATCT-1	HDLBP	168
TTAGTTCAGGGTCTCC-1	HDLBP	81
TTAGTTCCACAACGTT-1	HDLBP	61
TTGGCAAAGAAACGAG-1	HDLBP	198
AAAGATGAGATCTGCT-1	HM13	56
AACGTTGTCATGCATG-1	HM13	50
AACTCTTGTCGTGGCT-1	HM13	177
AAGGCAGGTTAGATGA-1	HM13	76
AAGGTTCAGGACACCA-1	HM13	72
AAGTCTGAGCACCGCT-1	HM13	66
AAGTCTGTCACGATGT-1	HM13	47
AATCGGTCACATTCGA-1	HM13	225
AATCGGTTCGGAATCT-1	HM13	26
ACACCGGGTCGAAAGC-1	HM13	23
ACAGCCGAGCAGGTCA-1	HM13	39
ACATACGAGAGGTAGA-1	HM13	77
ACATGGTGTCATGCAT-1	HM13	51
ACCCACTCATAGTAAG-1	HM13	29
ACCGTAAAGAATCTCC-1	HM13	33
ACGAGCCTCCAGTAGT-1	HM13	31
ACGGGCTGTCCAAGTT-1	HM13	69
ACGTCAAGTCCAACTA-1	HM13	136
ACTATCTTCTGTACGA-1	HM13	40
ACTGAACAGTCGCCGT-1	HM13	90
ACTGAACTCTCTTGAT-1	HM13	36
AGAGCGAAGTTTAGGA-1	HM13	30
AGAGCTTAGTAGGCCA-1	HM13	77
AGAGTGGCATCACGAT-1	HM13	68
AGCTCCTTCCGGGTGT-1	HM13	39
AGGCCGTGTGCTAGCC-1	HM13	112
AGTAGTCGTCACTTCC-1	HM13	63
ATCGAGTCATGCCACG-1	HM13	43
ATCTACTTCGGTGTCG-1	HM13	68
ATCTGCCCACTTCGAA-1	HM13	202
ATCTGCCTCACGCATA-1	HM13	53
ATGAGGGTCAACACCA-1	HM13	79
ATTCTACAGTGGAGTC-1	HM13	18
ATTCTACCAGTACACT-1	HM13	83
ATTGGACTCGCCTGAG-1	HM13	47
ATTTCTGAGTGTTTGC-1	HM13	111
CAACCAAGTCAAAGCG-1	HM13	622
CAAGAAAAGAGAGCTC-1	HM13	160
CAAGAAAAGGTGCTTT-1	HM13	557
CAAGGCCAGTCAATAG-1	HM13	97
CAAGGCCAGTGTGGCA-1	HM13	60
CAAGGCCGTCTCTTAT-1	HM13	28
CAAGGCCTCCCGGATG-1	HM13	27
CAAGTTGTCACATACG-1	HM13	158
CACACTCTCGACGGAA-1	HM13	35
CACCAGGTCTTGACGA-1	HM13	29
CAGAATCAGCACCGTC-1	HM13	479
CAGCTAACAGCTATTG-1	HM13	57
CAGCTAAGTATCTGCA-1	HM13	371
CAGCTAATCAGAAATG-1	HM13	101
CATATGGAGCACAGGT-1	HM13	285
CATCGAATCCAAAGTC-1	HM13	51
CATGACATCCTTGGTC-1	HM13	39
CATGCCTGTAGCGCTC-1	HM13	78
CATGCCTGTGAAAGAG-1	HM13	62
CATTATCCAGATGGCA-1	HM13	29
CCATGTCCATCCTTGC-1	HM13	74
CCATGTCGTTGTGGAG-1	HM13	105
CCATTCGAGGTGTTAA-1	HM13	65
CCCAATCGTTAAAGAC-1	HM13	286
CCCATACCATACGCCG-1	HM13	151
CCCATACGTACTTGAC-1	HM13	16
CCCTCCTTCTGGCGTG-1	HM13	59
CCGGTAGCACATTAGC-1	HM13	621
CCGTGGACAGCTTCGG-1	HM13	37
CCGTTCAAGAGGGCTT-1	HM13	127
CCGTTCAAGTTGTAGA-1	HM13	122
CCGTTCACACGGCCAT-1	HM13	585
CCGTTCAGTCGAGATG-1	HM13	13
CCGTTCATCGCACTCT-1	HM13	185
CCTACCAAGCCGGTAA-1	HM13	53
CCTACCACAAGCTGAG-1	HM13	30
CCTATTATCCTGTACC-1	HM13	98
CCTCTGAAGCTAGGCA-1	HM13	61
CCTTCGAGTTCTGAAC-1	HM13	35
CCTTTCTAGGGTGTGT-1	HM13	66
CGAACATTCACTGGGC-1	HM13	264
CGATGGCCACAACGCC-1	HM13	318
CGCTATCTCTTCTGGC-1	HM13	451
CGCTGGATCTAACTGG-1	HM13	402
CGCTTCACATTTGCCC-1	HM13	60
CGGACACCAAGCTGAG-1	HM13	210
CGGACTGCACTTGGAT-1	HM13	129
CGGAGCTGTCGTGGCT-1	HM13	46
CGGAGTCAGATCCCGC-1	HM13	69
CGTAGGCGTAAGAGGA-1	HM13	40
CGTAGGCTCGCGTTTC-1	HM13	20
CGTCACTCACGAAAGC-1	HM13	280
CGTCCATGTTCGTTGA-1	HM13	95
CGTGTAAAGACAGACC-1	HM13	82
CTACACCTCTCGCTTG-1	HM13	115
CTACCCACAGGTGCCT-1	HM13	39
CTACGTCGTCATATCG-1	HM13	34
CTAGTGAAGGCAGTCA-1	HM13	94
CTAGTGACATCGGGTC-1	HM13	40
CTAGTGATCGACGGAA-1	HM13	95
CTCAGAACAGGCGATA-1	HM13	327
CTCGAAACATCATCCC-1	HM13	42
CTCGTACCAGCGAACA-1	HM13	386
CTCGTACGTGGCAAAC-1	HM13	28
CTCTACGAGAAGGCCT-1	HM13	21
CTGTTTAGTACCGAGA-1	HM13	39
CTTAGGATCTATCCTA-1	HM13	40
CTTCTCTTCACTTATC-1	HM13	28
GAAATGATCACGATGT-1	HM13	66
GAACATCTCGACCAGC-1	HM13	36
GAATAAGAGCTAGGCA-1	HM13	41
GACAGAGCAAACAACA-1	HM13	567
GACCTGGCATAGACTC-1	HM13	48
GACCTGGCATCGACGC-1	HM13	152
GACGGCTCATCACAAC-1	HM13	61
GACGTGCTCTTAGCCC-1	HM13	35
GACTAACGTTAAAGTG-1	HM13	419
GACTACATCAGCGATT-1	HM13	196
GACTGCGCACGTCAGC-1	HM13	30
GAGTCCGCACGCGAAA-1	HM13	38
GAGTCCGCAGGCAGTA-1	HM13	120
GATCGCGAGTGGGTTG-1	HM13	291
GATCGTATCCGCAGTG-1	HM13	150
GATGAAAGTCCTCTTG-1	HM13	33
GATGCTATCCGAGCCA-1	HM13	64
GATTCAGTCCGAATGT-1	HM13	56
GCAATCAAGTGTTTGC-1	HM13	158
GCAATCAGTTGATTCG-1	HM13	32
GCAATCATCCTCAACC-1	HM13	92
GCACATACACATTCGA-1	HM13	417
GCACTCTAGCTACCGC-1	HM13	62
GCACTCTGTTAAGACA-1	HM13	61
GCAGTTAGTATAAACG-1	HM13	35
GCGAGAACAGCAGTTT-1	HM13	46
GCGCAACGTTAAGGGC-1	HM13	30
GCGCAGTCAAGTTCTG-1	HM13	106
GCGCAGTTCTACTTAC-1	HM13	607
GCGCGATAGACCTTTG-1	HM13	529
GCGGGTTCAGCCTTGG-1	HM13	255
GCTGCAGTCCCTTGCA-1	HM13	36
GCTGCGAAGTGACTCT-1	HM13	42
GCTGGGTGTCGAGTTT-1	HM13	169
GCTTGAAGTCGCTTTC-1	HM13	304
GGAAAGCCATGCGCAC-1	HM13	56
GGAACTTTCCCACTTG-1	HM13	132
GGACATTCATATGGTC-1	HM13	199
GGATTACTCAAACGGG-1	HM13	58
GGCAATTGTGAGGGAG-1	HM13	125
GGCGTGTCACAGTCGC-1	HM13	105
GGGAGATAGCGCCTTG-1	HM13	37
GGGATGACAGGTTTCA-1	HM13	26
GGGTCTGGTACAGACG-1	HM13	35
GGGTTGCGTAACGTTC-1	HM13	33
GGTGCGTAGCCCGAAA-1	HM13	54
GTAACTGAGACAAGCC-1	HM13	34
GTACTCCAGATGAGAG-1	HM13	75
GTACTCCCAGATTGCT-1	HM13	53
GTATCTTTCTGGCGTG-1	HM13	22
GTCACAAGTATAATGG-1	HM13	152
GTCACAAGTTCCACAA-1	HM13	236
GTGCGGTTCACTGGGC-1	HM13	23
GTTCGGGCAATAGAGT-1	HM13	58
GTTCTCGTCCAGAGGA-1	HM13	207
GTTTCTAGTTACGCGC-1	HM13	69
TAAGAGAGTGCTTCTC-1	HM13	43
TAAGCGTAGGGCTTCC-1	HM13	37
TAAGCGTCACCGATAT-1	HM13	65
TAAGTGCCACGGATAG-1	HM13	263
TACAGTGCACTATCTT-1	HM13	58
TACCTATCAAGCCGCT-1	HM13	55
TACGGATAGAGGGCTT-1	HM13	36
TACGGATCAGGCTCAC-1	HM13	105
TACGGTACATGGTAGG-1	HM13	85
TACTCATAGAGGTTGC-1	HM13	33
TACTCGCAGAATGTGT-1	HM13	175
TACTTACAGAGTCGGT-1	HM13	67
TACTTACGTTATTCTC-1	HM13	143
TAGCCGGAGATGGCGT-1	HM13	64
TAGCCGGCATCGGGTC-1	HM13	108
TATCTCATCTGCGTAA-1	HM13	62
TCAACGAAGGCATGGT-1	HM13	235
TCAGATGCAGCTCGCA-1	HM13	20
TCAGCAACACGAAGCA-1	HM13	186
TCAGCTCAGAATTGTG-1	HM13	345
TCAGCTCGTCTCTTTA-1	HM13	20
TCAGGTAAGCGACGTA-1	HM13	162
TCCCGATGTAGATTAG-1	HM13	27
TCGCGAGGTATTCTCT-1	HM13	44
TCGGGACTCAAGGTAA-1	HM13	32
TCGGTAACATCCGGGT-1	HM13	478
TCTCATACATAGTAAG-1	HM13	12
TCTCATATCCTATGTT-1	HM13	90
TCTCTAATCCGCAAGC-1	HM13	129
TCTTCGGTCCGTACAA-1	HM13	34
TGAAAGAAGATACACA-1	HM13	163
TGACTAGCACCAACCG-1	HM13	143
TGACTAGTCCTGTAGA-1	HM13	25
TGCCAAATCGGCGCAT-1	HM13	24
TGCGCAGGTTCCACGG-1	HM13	96
TGGTTAGGTCTAGTGT-1	HM13	175
TGGTTAGTCACTCCTG-1	HM13	40
TGTATTCAGAACTGTA-1	HM13	75
TGTATTCTCTTCATGT-1	HM13	37
TGTGGTAAGCTTATCG-1	HM13	47
TGTGGTATCGCATGGC-1	HM13	45
TGTTCCGTCCCTAATT-1	HM13	199
TTAGTTCAGGATGGAA-1	HM13	401
TTCGGTCTCTTAGCCC-1	HM13	18
TTCTTAGAGTGTTAGA-1	HM13	51
TTGGAACTCCTGCTTG-1	HM13	356
TTGTAGGTCACCGTAA-1	HM13	184
TTGTAGGTCCCAACGG-1	HM13	25
TTTATGCAGGTGGGTT-1	HM13	20
TTTGCGCGTAATTGGA-1	HM13	39
TTTGGTTAGTGCTGCC-1	HM13	34
TTTGGTTCATGTCCTC-1	HM13	155
AAACGGGGTGACTACT-1	HSPA13	210
ACCCACTGTTCCACGG-1	HSPA13	253
ACCTTTAAGCTAGCCC-1	HSPA13	61
ACGAGCCGTTTGTTTC-1	HSPA13	55
ACTGCTCCATTTGCCC-1	HSPA13	504
ACTGTCCCAGCTCGCA-1	HSPA13	35
AGAATAGAGTTGAGTA-1	HSPA13	46
AGATTGCAGCTCTCGG-1	HSPA13	76
AGCTCTCTCGGTGTCG-1	HSPA13	27
AGGCCGTGTCGCATAT-1	HSPA13	38
AGGGAGTTCCTTTCGG-1	HSPA13	35
AGGTCCGTCGTACGGC-1	HSPA13	91
AGTTGGTCACCACGTG-1	HSPA13	39
ATAAGAGCATGTCTCC-1	HSPA13	57
ATAAGAGGTGGACGAT-1	HSPA13	60
ATCCGAAAGCTTCGCG-1	HSPA13	33
ATGTGTGTCCCATTAT-1	HSPA13	11
CAACCTCTCCCAGGTG-1	HSPA13	120
CAACTAGCATCCGGGT-1	HSPA13	135
CACACAAAGCCGCCTA-1	HSPA13	100
CAGCAGCAGTAGATGT-1	HSPA13	89
CATGCCTAGGAGTAGA-1	HSPA13	105
CCACTACCATTTCAGG-1	HSPA13	41
CCCAATCAGTGGAGTC-1	HSPA13	115
CCCTCCTGTAGAGTGC-1	HSPA13	24
CCGGTAGTCGCAAACT-1	HSPA13	29
CCGTTCATCGAGAACG-1	HSPA13	161
CGAGCACGTACATGTC-1	HSPA13	28
CGAGCCATCTGTCTAT-1	HSPA13	56
CGCTGGAAGAGACTTA-1	HSPA13	39
CGTCACTCACAGACTT-1	HSPA13	65
CGTGAGCTCGTAGGAG-1	HSPA13	48
CTCGGGACAAGTCTAC-1	HSPA13	52
CTCGTACTCTATCCCG-1	HSPA13	77
CTCTGGTGTCGTCTTC-1	HSPA13	88
CTCTGGTTCATGGTCA-1	HSPA13	74
CTGCTGTCACCAGATT-1	HSPA13	46
CTTGGCTCACTCAGGC-1	HSPA13	77
CTTTGCGAGGCTACGA-1	HSPA13	62
GAACATCTCAGTTCGA-1	HSPA13	61
GACACGCTCAGCGACC-1	HSPA13	497
GACGGCTAGTGGTCCC-1	HSPA13	39
GAGGTGAGTAAGTGGC-1	HSPA13	194
GATCGTAAGCTCCCAG-1	HSPA13	15
GCAGTTACAGTAAGCG-1	HSPA13	25
GCTGGGTCACTCAGGC-1	HSPA13	73
GGCTCGATCATGGTCA-1	HSPA13	315
GGTGAAGTCAGTTTGG-1	HSPA13	167
GTAACGTTCCGAACGC-1	HSPA13	50
GTCACGGTCACTCTTA-1	HSPA13	48
GTCCTCAGTGATGCCC-1	HSPA13	42
GTGAAGGTCATTTGGG-1	HSPA13	27
GTGCAGCTCCTACAGA-1	HSPA13	129
TAAGCGTAGGTAAACT-1	HSPA13	52
TACAGTGGTGGCAAAC-1	HSPA13	36
TACCTATTCATCATTC-1	HSPA13	50
TACTCATAGAAGGACA-1	HSPA13	41
TAGAGCTGTGATAAGT-1	HSPA13	410
TAGAGCTGTGTGGTTT-1	HSPA13	14
TAGAGCTGTTACCAGT-1	HSPA13	73
TAGCCGGAGTACTTGC-1	HSPA13	19
TCAACGAGTTAAGATG-1	HSPA13	87
TCATTTGTCCAAACAC-1	HSPA13	64
TCGCGTTCAATGGAAT-1	HSPA13	57
TCGCGTTCATGCATGT-1	HSPA13	341
TCGTAGAGTACTCTCC-1	HSPA13	80
TGCACCTTCAGGCAAG-1	HSPA13	32
TGCGCAGAGAGAGCTC-1	HSPA13	30
TGCGCAGGTCTGATCA-1	HSPA13	471
TGCGGGTAGTGAAGTT-1	HSPA13	21
TGCGGGTTCGATCCCT-1	HSPA13	36
TGTATTCTCAGTGTTG-1	HSPA13	67
TTATGCTCATTCTTAC-1	HSPA13	46
TTCGAAGGTGGCAAAC-1	HSPA13	27
TTCTACAGTGCCTGGT-1	HSPA13	59
TTTACTGAGGAATCGC-1	HSPA13	56
AAACCTGTCTCTAAGG-1	NEG_CTRL-1	260
ACACCAATCACTCTTA-1	NEG_CTRL-1	321
ACACCCTCAACTGGCC-1	NEG_CTRL-1	52
AGACGTTAGCGTAATA-1	NEG_CTRL-1	45
AGAGCGAAGAGTGAGA-1	NEG_CTRL-1	106
AGCTCCTTCGTTTATC-1	NEG_CTRL-1	617
AGCTCTCTCGGCGCTA-1	NEG_CTRL-1	37
AGGGATGGTAAATGTG-1	NEG_CTRL-1	237
AGGTCATGTTGGTTTG-1	NEG_CTRL-1	48
ATCACGACAAGAAGAG-1	NEG_CTRL-1	40
ATCTGCCTCAAGGCTT-1	NEG_CTRL-1	58
ATTCTACAGTCCTCCT-1	NEG_CTRL-1	114
ATTCTACGTACCGTTA-1	NEG_CTRL-1	42
ATTGGACCACGGCTAC-1	NEG_CTRL-1	95
CAAGGCCGTCAGGACA-1	NEG_CTRL-1	80
CAGAGAGCAGGGCATA-1	NEG_CTRL-1	495
CAGCATATCTGGTTCC-1	NEG_CTRL-1	121
CCACTACGTAGCGATG-1	NEG_CTRL-1	60
CCCAATCCAGATCCAT-1	NEG_CTRL-1	162
CCGTACTTCCAGTATG-1	NEG_CTRL-1	24
CCTCTGATCTGGAGCC-1	NEG_CTRL-1	45
CGATGGCGTCCCGACA-1	NEG_CTRL-1	78
CGGTTAATCGCTTGTC-1	NEG_CTRL-1	90
CGTCAGGTCCGCAAGC-1	NEG_CTRL-1	375
CTCATTAGTTGTCTTT-1	NEG_CTRL-1	35
CTCGGGATCTGTCCGT-1	NEG_CTRL-1	54
CTTAACTCAGATGGGT-1	NEG_CTRL-1	47
CTTAACTTCCGCATAA-1	NEG_CTRL-1	21
CTTCTCTGTCTCACCT-1	NEG_CTRL-1	196
GACGCGTGTACGAAAT-1	NEG_CTRL-1	398
GACGTTAGTTAAGTAG-1	NEG_CTRL-1	53
GAGTCCGCAAGGCTCC-1	NEG_CTRL-1	41
GATCGCGGTCTGGAGA-1	NEG_CTRL-1	52
GATGCTAAGATCTGAA-1	NEG_CTRL-1	22
GCACTCTCAAACCCAT-1	NEG_CTRL-1	40
GCATGCGAGACCTTTG-1	NEG_CTRL-1	39
GTACTCCTCGGACAAG-1	NEG_CTRL-1	192
GTCACGGGTCTCCACT-1	NEG_CTRL-1	42
GTCATTTCAAGGACTG-1	NEG_CTRL-1	50
GTCCTCACAACGCACC-1	NEG_CTRL-1	232
GTCGTAATCCTTGCCA-1	NEG_CTRL-1	53
GTCTTCGAGGCAGGTT-1	NEG_CTRL-1	73
GTGCAGCCAATCCAAC-1	NEG_CTRL-1	553
GTTACAGCATATACGC-1	NEG_CTRL-1	29
TAAGAGAGTTAAGGGC-1	NEG_CTRL-1	38
TAAGCGTTCAATACCG-1	NEG_CTRL-1	294
TACAGTGGTTTAGCTG-1	NEG_CTRL-1	28
TACTCATGTATTAGCC-1	NEG_CTRL-1	206
TATCAGGAGCTGCCCA-1	NEG_CTRL-1	35
TATCAGGGTGTTGGGA-1	NEG_CTRL-1	46
TATCTCAAGACACGAC-1	NEG_CTRL-1	88
TCACAAGGTATAATGG-1	NEG_CTRL-1	25
TCTCTAAGTTAGATGA-1	NEG_CTRL-1	65
TCTGAGAAGGGTGTGT-1	NEG_CTRL-1	30
TGGTTAGCATTGGTAC-1	NEG_CTRL-1	66
TGTGGTATCTAGCACA-1	NEG_CTRL-1	139
AAAGCAAGTGGCTCCA-1	NEG_CTRL-2	90
AAGCCGCCACGCTTTC-1	NEG_CTRL-2	127
AAGGCAGAGTGGTCCC-1	NEG_CTRL-2	50
ACAGCCGGTCGCATCG-1	NEG_CTRL-2	161
ACGATACGTATGAAAC-1	NEG_CTRL-2	502
AGACGTTGTAAGGGCT-1	NEG_CTRL-2	30
AGTAGTCGTTCAGGCC-1	NEG_CTRL-2	125
ATCACGACAGTAAGCG-1	NEG_CTRL-2	44
ATCACGACATTCTCAT-1	NEG_CTRL-2	121
ATCACGAGTTCCGGCA-1	NEG_CTRL-2	44
ATCCGAACACCAACCG-1	NEG_CTRL-2	24
ATTGGTGCACGGCGTT-1	NEG_CTRL-2	360
CACACCTCACTGTCGG-1	NEG_CTRL-2	37
CAGATCATCGGAAATA-1	NEG_CTRL-2	170
CAGCTGGTCATCGATG-1	NEG_CTRL-2	79
CCTCTGAGTTCACGGC-1	NEG_CTRL-2	28
CGAATGTGTCCATCCT-1	NEG_CTRL-2	35
CGCTGGACAATGAATG-1	NEG_CTRL-2	63
CGGAGTCCACTGTGTA-1	NEG_CTRL-2	42
CGTCAGGCAATCCGAT-1	NEG_CTRL-2	130
CTCACACCAGTCAGAG-1	NEG_CTRL-2	26
CTGATCCGTAATTGGA-1	NEG_CTRL-2	162
GCACATAAGACAGGCT-1	NEG_CTRL-2	60
GCGCCAAGTGTTTGGT-1	NEG_CTRL-2	20
GCTTGAATCGGGAGTA-1	NEG_CTRL-2	106
GGAATAATCGTTACGA-1	NEG_CTRL-2	62
GGGCATCGTCCAGTGC-1	NEG_CTRL-2	175
GTAACTGTCTCCAACC-1	NEG_CTRL-2	59
GTCACGGCACCGATAT-1	NEG_CTRL-2	46
GTCTCGTCAGTATGCT-1	NEG_CTRL-2	431
GTGCAGCAGGCAATTA-1	NEG_CTRL-2	46
GTGCGGTGTCAGAGGT-1	NEG_CTRL-2	107
GTTCGGGAGCTAGGCA-1	NEG_CTRL-2	77
GTTTCTATCCGGGTGT-1	NEG_CTRL-2	380
TAGACCATCCGTAGTA-1	NEG_CTRL-2	62
TCTATTGCACGTCTCT-1	NEG_CTRL-2	42
TGAGCATAGACACGAC-1	NEG_CTRL-2	116
TGCGGGTGTCGCGAAA-1	NEG_CTRL-2	28
TGCTGCTTCAATAAGG-1	NEG_CTRL-2	627
TGCTGCTTCTGTCTCG-1	NEG_CTRL-2	242
TGGACGCTCTCCTATA-1	NEG_CTRL-2	42
TTAGGCAGTTAGGGTG-1	NEG_CTRL-2	138
TTATGCTAGCCAGTTT-1	NEG_CTRL-2	388
TTGACTTTCCAATGGT-1	NEG_CTRL-2	49
TTGCCGTTCTTAGAGC-1	NEG_CTRL-2	40
TTTGGTTGTATTACCG-1	NEG_CTRL-2	37
AAAGTAGGTACAGTTC-1	NEG_CTRL-3	267
AACGTTGGTCCAGTGC-1	NEG_CTRL-3	141
ACACCCTAGTGTCCAT-1	NEG_CTRL-3	300
ACACTGACATTAACCG-1	NEG_CTRL-3	245
ACCCACTAGTGTTGAA-1	NEG_CTRL-3	28
ACCGTAACATTTCAGG-1	NEG_CTRL-3	55
ACGCCGACAGTTCATG-1	NEG_CTRL-3	284
ACGGGCTCAATGGAGC-1	NEG_CTRL-3	249
ACTGTCCGTGCAACTT-1	NEG_CTRL-3	28
ACTTACTTCGCATGAT-1	NEG_CTRL-3	317
AGATCTGGTACTCTCC-1	NEG_CTRL-3	44
AGCCTAAGTCAGATAA-1	NEG_CTRL-3	91
AGCCTAATCGTACCGG-1	NEG_CTRL-3	58
AGCGGTCGTTACGGAG-1	NEG_CTRL-3	74
AGCGTATCAGACTCGC-1	NEG_CTRL-3	29
AGCGTATGTTCAGTAC-1	NEG_CTRL-3	50
AGCTCTCAGATAGTCA-1	NEG_CTRL-3	313
AGCTTGACACCTGGTG-1	NEG_CTRL-3	36
AGGTCATGTTATGTGC-1	NEG_CTRL-3	35
AGTGGGATCTGAGGGA-1	NEG_CTRL-3	180
ATAGACCCATTGAGCT-1	NEG_CTRL-3	568
ATCACGAAGACTAAGT-1	NEG_CTRL-3	175
CAAGGCCAGAGGTTAT-1	NEG_CTRL-3	227
CACAAACCAGGCTGAA-1	NEG_CTRL-3	68
CACCACTAGGCAATTA-1	NEG_CTRL-3	64
CAGCATACACGGCGTT-1	NEG_CTRL-3	78
CATCAGAGTCTCCATC-1	NEG_CTRL-3	21
CATCCACTCAGTGTTG-1	NEG_CTRL-3	83
CCAGCGAGTGTATGGG-1	NEG_CTRL-3	79
CCTACACAGGCTCAGA-1	NEG_CTRL-3	227
CCTAGCTTCCTGCTTG-1	NEG_CTRL-3	46
CCTTACGAGATGCGAC-1	NEG_CTRL-3	38
CCTTACGTCATAAAGG-1	NEG_CTRL-3	82
CCTTCGACACGAAATA-1	NEG_CTRL-3	287
CCTTCGATCTCTGAGA-1	NEG_CTRL-3	29
CGAACATGTGCAGGTA-1	NEG_CTRL-3	33
CGACCTTGTCGTCTTC-1	NEG_CTRL-3	80
CGCTGGAGTGTATGGG-1	NEG_CTRL-3	645
CGGGTCATCTGTCAAG-1	NEG_CTRL-3	81
CGTAGCGGTTGAGTTC-1	NEG_CTRL-3	382
CGTCAGGCACAAGACG-1	NEG_CTRL-3	222
CTCATTAGTAGAAGGA-1	NEG_CTRL-3	21
CTCTAATAGAGTAAGG-1	NEG_CTRL-3	421
CTCTGGTTCGCCAAAT-1	NEG_CTRL-3	52
CTTCTCTTCTTCGGTC-1	NEG_CTRL-3	45
GAACGGACAGACAGGT-1	NEG_CTRL-3	37
GAAGCAGCAGCTTAAC-1	NEG_CTRL-3	66
GAGCAGACAGGAACGT-1	NEG_CTRL-3	71
GATGCTAGTTAAAGTG-1	NEG_CTRL-3	369
GCGACCATCCGTTGCT-1	NEG_CTRL-3	162
GCGCAACTCAACCATG-1	NEG_CTRL-3	141
GCTGGGTAGTTAGGTA-1	NEG_CTRL-3	127
GGAACTTAGCGTAATA-1	NEG_CTRL-3	41
GGACAAGAGACTAGAT-1	NEG_CTRL-3	85
GGACAAGCAACTGCGC-1	NEG_CTRL-3	175
GGACATTTCCAGATCA-1	NEG_CTRL-3	48
GGCTCGATCCTCCTAG-1	NEG_CTRL-3	29
GGGAGATAGCGATCCC-1	NEG_CTRL-3	91
GGGATGAAGCCTATGT-1	NEG_CTRL-3	134
GGGATGACAATAGCGG-1	NEG_CTRL-3	35
GGGCACTCAATCGGTT-1	NEG_CTRL-3	116
GGGCATCGTGTTTGTG-1	NEG_CTRL-3	411
GGGTCTGGTGCTGTAT-1	NEG_CTRL-3	196
GGTGAAGTCAGTTAGC-1	NEG_CTRL-3	333
GTAACTGGTGAAAGAG-1	NEG_CTRL-3	36
GTCACGGAGAGGGCTT-1	NEG_CTRL-3	87
GTCATTTAGTACGCCC-1	NEG_CTRL-3	53
GTCCTCAAGATGTTAG-1	NEG_CTRL-3	539
GTCGGGTCACATTAGC-1	NEG_CTRL-3	42
GTGTTAGTCGTACCGG-1	NEG_CTRL-3	35
TACGGGCTCCCTTGTG-1	NEG_CTRL-3	83
TACTCATAGTCCGTAT-1	NEG_CTRL-3	414
TACTTGTTCTGCTGTC-1	NEG_CTRL-3	44
TAGCCGGTCTCAACTT-1	NEG_CTRL-3	37
TCAATCTAGGCAAAGA-1	NEG_CTRL-3	44
TCGTACCCAGCTGTAT-1	NEG_CTRL-3	587
TGCTACCAGTGCGTGA-1	NEG_CTRL-3	46
TGGTTCCTCGTACCGG-1	NEG_CTRL-3	352
TTAGGACTCAAAGTAG-1	NEG_CTRL-3	48
TTAGGCAGTTCCACTC-1	NEG_CTRL-3	25
TTGGAACCAAGTCTGT-1	NEG_CTRL-3	69
TTTATGCAGGTGCACA-1	NEG_CTRL-3	37
AACTCAGGTGTTCGAT-1	PRKCSH	391
AAGTCTGAGTGTCCAT-1	PRKCSH	49
AAGTCTGCAGCCACCA-1	PRKCSH	58
ACGAGGACAGGAATGC-1	PRKCSH	109
ACGGGCTAGAAGATTC-1	PRKCSH	31
AGAATAGGTGTCGCTG-1	PRKCSH	493
AGCTCCTTCAGTGCAT-1	PRKCSH	70
ATCTACTGTCTAAAGA-1	PRKCSH	51
CAACCTCCACTTAACG-1	PRKCSH	33
CAGCTGGCACATCTTT-1	PRKCSH	37
CAGTCCTTCAGTCCCT-1	PRKCSH	107
CATCGGGTCAACTCTT-1	PRKCSH	70
CATGGCGCATTGCGGC-1	PRKCSH	638
CCACTACTCGAGAGCA-1	PRKCSH	15
CCCATACTCAGTTGAC-1	PRKCSH	129
CGACCTTGTTGGAGGT-1	PRKCSH	24
CGAGAAGTCTGCGTAA-1	PRKCSH	420
CGATGTAAGCAGACTG-1	PRKCSH	77
CGATGTAGTCGGATCC-1	PRKCSH	507
CGGCTAGGTTCGCGAC-1	PRKCSH	268
CGGCTAGTCGGTCTAA-1	PRKCSH	30
CGTCAGGTCACAATGC-1	PRKCSH	527
CTAGCCTGTGACCAAG-1	PRKCSH	428
CTGTGCTCACGAGAGT-1	PRKCSH	44
CTTAACTTCGTGGACC-1	PRKCSH	125
GCAATCACATGTCGAT-1	PRKCSH	119
GCAGCCACACAGCGTC-1	PRKCSH	93
GCCAAATTCGCATGAT-1	PRKCSH	25
GCGCGATAGATGTTAG-1	PRKCSH	37
GCTGCGAGTGTGACCC-1	PRKCSH	22
GCTGCTTTCACGGTTA-1	PRKCSH	30
GCTTCCAAGAGTACCG-1	PRKCSH	124
GCTTGAAAGCAGGTCA-1	PRKCSH	57
GGAGCAAAGTCCCACG-1	PRKCSH	293
GGCTCGAGTGCCTGGT-1	PRKCSH	51
GGCTGGTAGTGGGTTG-1	PRKCSH	261
GTCATTTCAAACGCGA-1	PRKCSH	24
GTGAAGGGTCCTGCTT-1	PRKCSH	441
GTTCATTAGGAGTTTA-1	PRKCSH	32
TACTTGTGTAGGAGTC-1	PRKCSH	51
TCAATCTGTCCTAGCG-1	PRKCSH	26
TCATTACCATGGAATA-1	PRKCSH	387
TCGCGAGGTACAGTTC-1	PRKCSH	318
TCTGGAAGTGATAAAC-1	PRKCSH	28
TGAAAGAGTACCCAAT-1	PRKCSH	60
TGCTACCCATCTACGA-1	PRKCSH	79
TGCTGCTTCACCAGGC-1	PRKCSH	35
TGGACGCAGCGATGAC-1	PRKCSH	163
TGGTTCCTCTTGTATC-1	PRKCSH	162
TTCTACAAGTACACCT-1	PRKCSH	62
TTCTACAAGTTATCGC-1	PRKCSH	33
TTCTACAGTCACACGC-1	PRKCSH	79
TTTCCTCAGACGCAAC-1	PRKCSH	264
AAACGGGAGACCTTTG-1	RPN2	105
AAAGCAAAGTCCTCCT-1	RPN2	604
AAATGCCGTTGTGGCC-1	RPN2	92
AACCGCGCATACAGCT-1	RPN2	23
AACTCTTTCCTAGTGA-1	RPN2	27
AAGGAGCTCCAAACAC-1	RPN2	62
AAGGCAGCAAGCCCAC-1	RPN2	38
ACACCGGCAGATCGGA-1	RPN2	57
ACAGCCGTCGGAGCAA-1	RPN2	71
ACAGCTATCCGCAAGC-1	RPN2	520
ACATACGGTGCGAAAC-1	RPN2	46
ACGCAGCCAGGAACGT-1	RPN2	33
ACGGCCATCCCTAACC-1	RPN2	28
ACTGAACTCGGAATCT-1	RPN2	23
ACTGAGTGTCATATCG-1	RPN2	61
ACTGATGTCCAAATGC-1	RPN2	64
AGACGTTTCCTTGGTC-1	RPN2	52
AGCAGCCTCACTTATC-1	RPN2	43
AGCGGTCTCCCGGATG-1	RPN2	46
AGCGTCGCAGTTCATG-1	RPN2	169
AGGCCGTTCACCTTAT-1	RPN2	48
AGGGTGAAGCTGATAA-1	RPN2	130
AGGTCATAGAAGCCCA-1	RPN2	63
AGTTGGTAGAGGTAGA-1	RPN2	31
ATAGACCAGCCGTCGT-1	RPN2	27
ATGGGAGCACGAAAGC-1	RPN2	51
ATGGGAGGTCCATGAT-1	RPN2	22
ATTACTCCAAGTCTAC-1	RPN2	318
ATTATCCCATCCAACA-1	RPN2	59
CACACCTGTATATGGA-1	RPN2	109
CACACTCCAATTCCTT-1	RPN2	33
CACAGGCCACCTGGTG-1	RPN2	382
CACAGGCGTTTCCACC-1	RPN2	41
CACATAGAGGATGTAT-1	RPN2	438
CACCACTAGGTTCCTA-1	RPN2	180
CACCAGGGTGGTACAG-1	RPN2	211
CATGCCTAGCTCTCGG-1	RPN2	28
CCGGGATTCGGTGTTA-1	RPN2	29
CCGTGGACAATTCCTT-1	RPN2	107
CCTACACGTCACCCAG-1	RPN2	256
CCTCAGTCAGGGTACA-1	RPN2	42
CCTTCCCGTCAAAGAT-1	RPN2	8
CGACCTTAGATGGCGT-1	RPN2	18
CGATGTAGTCTAGCGC-1	RPN2	88
CGCTTCAAGATACACA-1	RPN2	71
CGCTTCAGTAAAGGAG-1	RPN2	381
CGGACACCAATTGCTG-1	RPN2	42
CGTCCATCATGAAGTA-1	RPN2	71
CTAACTTCAAAGGCGT-1	RPN2	12
CTACATTGTTAGGGTG-1	RPN2	105
CTACGTCGTTACTGAC-1	RPN2	20
CTCAGAAAGAGTAAGG-1	RPN2	56
CTCATTAGTTCCACGG-1	RPN2	27
CTCGAGGTCAAACAAG-1	RPN2	37
CTCGGGAAGCCGGTAA-1	RPN2	109
CTCGTCAAGGCTAGAC-1	RPN2	211
CTCGTCATCAATAAGG-1	RPN2	30
CTGAAACGTTGAGTTC-1	RPN2	564
CTGAAGTTCGTAGATC-1	RPN2	74
CTGATAGGTAGTACCT-1	RPN2	66
CTGCTGTTCGTTTATC-1	RPN2	28
GAACGGAAGCTTCGCG-1	RPN2	37
GAAGCAGCAGTTTACG-1	RPN2	37
GAATGAACAGCTGCTG-1	RPN2	47
GACACGCAGCACCGTC-1	RPN2	35
GACCAATGTGTTGGGA-1	RPN2	208
GATCTAGAGCAGCCTC-1	RPN2	47
GATCTAGAGGCGATAC-1	RPN2	31
GATCTAGTCTAGAGTC-1	RPN2	301
GATGAGGGTTAAGAAC-1	RPN2	63
GCATGCGTCCCAAGTA-1	RPN2	484
GCCAAATTCATGTCCC-1	RPN2	74
GCGACCAAGTATGACA-1	RPN2	51
GGATTACAGGTGTGGT-1	RPN2	617
GGCTCGATCTTCAACT-1	RPN2	126
GGTATTGAGACTCGGA-1	RPN2	27
GTACTCCAGAGAGCTC-1	RPN2	68
GTCAAGTCAGAGTGTG-1	RPN2	49
GTCATTTTCGTAGATC-1	RPN2	29
GTGAAGGCACAGGAGT-1	RPN2	94
GTGAAGGGTCTTCGTC-1	RPN2	367
GTGCAGCAGCAAATCA-1	RPN2	33
GTGCTTCGTCTCCACT-1	RPN2	141
GTTCTCGGTAGAAGGA-1	RPN2	78
GTTTCTATCCCATTTA-1	RPN2	29
TAAGTGCAGGACAGAA-1	RPN2	102
TACAGTGGTCGCGTGT-1	RPN2	491
TAGCCGGCAGTATAAG-1	RPN2	269
TATGCCCGTGAAAGAG-1	RPN2	34
TCAACGAGTACCAGTT-1	RPN2	29
TCAATCTTCTTGGGTA-1	RPN2	33
TCACAAGAGATGTGTA-1	RPN2	33
TCACAAGGTGCGGTAA-1	RPN2	97
TCAGCTCCACAACTGT-1	RPN2	135
TCAGCTCGTTAGTGGG-1	RPN2	92
TCAGGATCATCGATTG-1	RPN2	102
TCCACACGTGTATGGG-1	RPN2	154
TCGCGAGTCTCTAGGA-1	RPN2	57
TCGGGACTCGTTGACA-1	RPN2	45
TCTGGAAGTCTAGCCG-1	RPN2	330
TGAAAGAAGCCACTAT-1	RPN2	86
TGCCCTATCGCGCCAA-1	RPN2	84
TGCGTGGGTTATGTGC-1	RPN2	34
TGCTACCCATCTATGG-1	RPN2	28
TGGCGCATCCGCTGTT-1	RPN2	58
TGGCTGGAGCTAACTC-1	RPN2	34
TGTTCCGGTCACACGC-1	RPN2	12
TTAGGACTCACTATTC-1	RPN2	48
TTGGAACCACAACGTT-1	RPN2	54
TTTATGCAGCCCAGCT-1	RPN2	50
TTTGTCACAAGTCATC-1	RPN2	294
AAACCTGTCTGCTGTC-1	SEL1L	42
AACACGTCAAGTTGTC-1	SEL1L	130
AACCATGGTGCAGTAG-1	SEL1L	46
AACGTTGCAGTCGATT-1	SEL1L	291
AACGTTGGTCCTCTTG-1	SEL1L	30
AACTCAGTCACCTTAT-1	SEL1L	195
AACTGGTAGGCTCTTA-1	SEL1L	49
AACTTTCCATTCCTCG-1	SEL1L	441
AAGACCTTCTGTCCGT-1	SEL1L	203
AAGGCAGCAGATCGGA-1	SEL1L	42
AAGGCAGGTTCACGGC-1	SEL1L	19
AAGGCAGGTTCCCTTG-1	SEL1L	133
AAGGTTCAGAATGTTG-1	SEL1L	56
AATCCAGCATGGTCAT-1	SEL1L	372
AATCGGTTCTTCCTTC-1	SEL1L	466
ACACCAATCTCGATGA-1	SEL1L	563
ACACCCTTCCATGCTC-1	SEL1L	124
ACAGCCGAGAGTAATC-1	SEL1L	18
ACATCAGGTACAGTGG-1	SEL1L	407
ACGAGCCCAAGGTTTC-1	SEL1L	35
ACGAGCCTCGCGATCG-1	SEL1L	74
ACGATACTCTGGCGTG-1	SEL1L	66
ACGCAGCCATACTACG-1	SEL1L	37
ACGCCGACATGCTAGT-1	SEL1L	30
ACGGAGATCGCACTCT-1	SEL1L	453
ACGGCCACAAGAAAGG-1	SEL1L	85
ACGGGCTTCTTACCTA-1	SEL1L	77
ACGTCAAAGGATGGTC-1	SEL1L	93
ACGTCAAGTTCGCGAC-1	SEL1L	61
ACTGAGTGTACTTCTT-1	SEL1L	214
AGAATAGAGATGTCGG-1	SEL1L	180
AGACGTTCAGCTCGCA-1	SEL1L	28
AGAGTGGTCTGCGTAA-1	SEL1L	278
AGCCTAACATCCTAGA-1	SEL1L	122
AGCTCCTCACGGTAAG-1	SEL1L	33
AGCTCCTCACGTCTCT-1	SEL1L	30
AGCTTGAAGGGATCTG-1	SEL1L	140
AGGCCGTTCTGCGGCA-1	SEL1L	39
AGGGAGTTCTCATTCA-1	SEL1L	144
AGTGGGACAGTGAGTG-1	SEL1L	246
AGTTGGTAGCCAGAAC-1	SEL1L	66
ATAAGAGCACTAGTAC-1	SEL1L	272
ATAAGAGGTGTGAATA-1	SEL1L	20
ATCGAGTGTCTCTCTG-1	SEL1L	34
ATGGGAGTCATGCAAC-1	SEL1L	329
ATTACTCAGATCTGCT-1	SEL1L	229
ATTGGACAGTGATCGG-1	SEL1L	31
ATTGGACTCAATAAGG-1	SEL1L	75
ATTTCTGAGCATGGCA-1	SEL1L	473
CAACCTCAGTGGGATC-1	SEL1L	59
CAACTAGAGTGGTAGC-1	SEL1L	192
CACAAACTCAAACCGT-1	SEL1L	24
CACAGGCAGTATCTCG-1	SEL1L	269
CACATTTCATTGTGCA-1	SEL1L	48
CACCACTAGAGTACCG-1	SEL1L	20
CACCAGGTCCTCATTA-1	SEL1L	107
CACCTTGGTGCGCTTG-1	SEL1L	345
CAGAATCTCGGAGGTA-1	SEL1L	178
CAGCAGCCATCCTAGA-1	SEL1L	34
CAGCCGATCACATACG-1	SEL1L	53
CAGCGACTCCTCGCAT-1	SEL1L	67
CAGTCCTAGAGCTTCT-1	SEL1L	25
CATCGGGTCACCTTAT-1	SEL1L	109
CCACTACGTAGCGTCC-1	SEL1L	34
CCAGCGACATTCCTCG-1	SEL1L	217
CCATGTCTCGGAGGTA-1	SEL1L	219
CCTAAAGTCATGGTCA-1	SEL1L	23
CCTACCAGTATTAGCC-1	SEL1L	98
CCTATTAAGAACTCGG-1	SEL1L	478
CCTTCCCCACGAGAGT-1	SEL1L	25
CGACCTTAGATCTGAA-1	SEL1L	31
CGAGCACGTAATCGTC-1	SEL1L	36
CGATCGGAGGTCATCT-1	SEL1L	180
CGATCGGAGTATGACA-1	SEL1L	173
CGCGGTAAGAATTCCC-1	SEL1L	183
CGCGGTACACGTAAGG-1	SEL1L	224
CGGACGTGTTCCATGA-1	SEL1L	45
CGTCACTGTCGGCATC-1	SEL1L	63
CGTCAGGAGGAACTGC-1	SEL1L	39
CGTCTACCAACGCACC-1	SEL1L	116
CGTCTACGTCAATACC-1	SEL1L	48
CGTTAGATCAAGGCTT-1	SEL1L	50
CGTTCTGCAAAGAATC-1	SEL1L	56
CGTTCTGTCCATGCTC-1	SEL1L	289
CGTTGGGGTTTGCATG-1	SEL1L	32
CTAACTTCACAGGAGT-1	SEL1L	24
CTACATTTCCAGTAGT-1	SEL1L	58
CTAGAGTCACGTCAGC-1	SEL1L	111
CTAGAGTTCCAGAGGA-1	SEL1L	475
CTCACACGTCTGCAAT-1	SEL1L	551
CTCAGAAGTACTTGAC-1	SEL1L	272
CTCAGAAGTGATGCCC-1	SEL1L	33
CTCGTCATCACGACTA-1	SEL1L	36
CTCTAATAGAGCTGGT-1	SEL1L	400
CTGAAACAGATGTCGG-1	SEL1L	96
CTGATCCAGGTTACCT-1	SEL1L	73
CTGGTCTTCTGGCGAC-1	SEL1L	47
CTGTGCTCAAGACACG-1	SEL1L	44
CTGTTTAAGGCGCTCT-1	SEL1L	141
CTTCTCTAGAACAATC-1	SEL1L	55
CTTGGCTGTAAATGAC-1	SEL1L	73
GACGCGTGTGAGTATA-1	SEL1L	23
GACGCGTTCGTACGGC-1	SEL1L	68
GACTAACCACAAGACG-1	SEL1L	284
GACTAACGTGAAGGCT-1	SEL1L	39
GACTAACTCCTTGGTC-1	SEL1L	294
GAGTCCGTCCCGACTT-1	SEL1L	165
GATCAGTGTTGTCGCG-1	SEL1L	58
GATCGATGTGCACGAA-1	SEL1L	24
GCAATCACACCCTATC-1	SEL1L	43
GCATACAGTCTAGTCA-1	SEL1L	34
GCATGATGTACCATCA-1	SEL1L	133
GCCTCTAAGCGTGAAC-1	SEL1L	150
GCGACCACAAACAACA-1	SEL1L	42
GCGACCACACCGAAAG-1	SEL1L	133
GCGCAGTTCTTGGGTA-1	SEL1L	260
GCGCGATCACGGTGTC-1	SEL1L	108
GCTCCTACAAGGTTCT-1	SEL1L	538
GCTCTGTGTTGTCGCG-1	SEL1L	28
GGAACTTGTAGGACAC-1	SEL1L	427
GGACAAGCACAACGTT-1	SEL1L	37
GGACGTCCAAGCTGTT-1	SEL1L	67
GGCTGGTCAGATCCAT-1	SEL1L	97
GGGAGATAGCGAAGGG-1	SEL1L	190
GGGTCTGCACCACCAG-1	SEL1L	21
GGGTTGCGTTGTACAC-1	SEL1L	438
GGTGAAGAGTACGCGA-1	SEL1L	113
GTACGTATCAATCACG-1	SEL1L	29
GTAGTCAGTTTGTTGG-1	SEL1L	60
GTCAAGTTCTATCGCC-1	SEL1L	39
GTCACAATCTCTGCTG-1	SEL1L	36
GTCATTTTCGTGGGAA-1	SEL1L	47
GTGAAGGTCTCTGAGA-1	SEL1L	147
GTGCGGTTCCGCAGTG-1	SEL1L	184
GTTAAGCAGTCAATAG-1	SEL1L	539
GTTACAGCAGTATGCT-1	SEL1L	56
GTTCGGGTCCACGCAG-1	SEL1L	223
TAAGCGTAGTGGACGT-1	SEL1L	430
TAAGCGTCACGGTTTA-1	SEL1L	457
TAAGTGCGTCTAGTCA-1	SEL1L	48
TAAGTGCGTTCGCGAC-1	SEL1L	166
TACACGATCACGACTA-1	SEL1L	37
TACAGTGCATGCTAGT-1	SEL1L	35
TACCTATCAACAACCT-1	SEL1L	45
TACGGATCACTCGACG-1	SEL1L	44
TACGGATGTCTCATCC-1	SEL1L	62
TACTCATCACGAAAGC-1	SEL1L	174
TACTCATTCACTCCTG-1	SEL1L	67
TACTTACCATGCTGGC-1	SEL1L	280
TACTTGTCAGGTGCCT-1	SEL1L	36
TAGACCAGTCCAAGTT-1	SEL1L	62
TAGACCATCCGTCAAA-1	SEL1L	66
TAGGCATGTATAGTAG-1	SEL1L	191
TAGGCATTCAATCTCT-1	SEL1L	42
TAGTTGGTCCAACCAA-1	SEL1L	230
TCAACGAAGTTAGGTA-1	SEL1L	36
TCAGGATGTACCCAAT-1	SEL1L	28
TCAGGTAGTATGGTTC-1	SEL1L	50
TCAGGTATCAGGTAAA-1	SEL1L	61
TCATTACTCCGCATCT-1	SEL1L	51
TCATTTGAGGGTGTGT-1	SEL1L	32
TCCACACTCACGACTA-1	SEL1L	260
TCGCGAGAGTAGCCGA-1	SEL1L	295
TCGCGTTTCTCTTGAT-1	SEL1L	167
TCGGGACGTTCCTCCA-1	SEL1L	27
TCGTAGATCGTTTGCC-1	SEL1L	27
TGAGAGGTCGGAGGTA-1	SEL1L	92
TGAGCATGTCTAAACC-1	SEL1L	58
TGAGCATTCACCCTCA-1	SEL1L	79
TGCACCTCAACTGCGC-1	SEL1L	81
TGCACCTTCAAACCAC-1	SEL1L	69
TGCCAAAAGCACACAG-1	SEL1L	37
TGCCCATTCGCGTTTC-1	SEL1L	113
TGCGGGTGTCCAGTTA-1	SEL1L	189
TGCTACCGTGTTTGTG-1	SEL1L	25
TGCTACCGTTGAGTTC-1	SEL1L	418
TGGACGCTCATGCATG-1	SEL1L	96
TGGACGCTCGACCAGC-1	SEL1L	123
TGGCGCAGTGAGGGTT-1	SEL1L	47
TGGTTAGTCAGTCAGT-1	SEL1L	187
TGGTTCCGTTCCGTCT-1	SEL1L	30
TGTGGTAAGAAGGGTA-1	SEL1L	197
TTAGGCATCTTGAGGT-1	SEL1L	67
TTAGTTCAGAGTAATC-1	SEL1L	219
TTAGTTCGTTCACGGC-1	SEL1L	42
TTCCCAGTCTGTTGAG-1	SEL1L	50
TTCGAAGCACCAACCG-1	SEL1L	519
TTCGGTCTCAGGCCCA-1	SEL1L	30
TTCTCCTCAATCAGAA-1	SEL1L	170
TTCTCCTCACGGCCAT-1	SEL1L	94
TTGAACGCACAGGCCT-1	SEL1L	594
TTGACTTCATATGGTC-1	SEL1L	163
TTGGAACGTCATGCAT-1	SEL1L	33
TTTCCTCCAAGCGCTC-1	SEL1L	179
TTTGTCACAGTGAGTG-1	SEL1L	54
TTTGTCACATAGACTC-1	SEL1L	36
TTTGTCATCCCATTTA-1	SEL1L	416
ACACCGGTCTTAGAGC-1	SND1	103
ACAGCCGTCGTTTAGG-1	SND1	228
ACGCCGATCAAGAAGT-1	SND1	36
ACTTGTTGTCTTGCGG-1	SND1	64
AGATTGCGTACATCCA-1	SND1	165
AGCATACGTGAACCTT-1	SND1	34
AGCGTCGCACATCCAA-1	SND1	91
ATGCGATAGTGTTGAA-1	SND1	49
ATTACTCAGTTAAGTG-1	SND1	144
CAAGAAAGTCGCCATG-1	SND1	140
CACAGGCTCGCGTAGC-1	SND1	175
CACAGTAGTGAGGCTA-1	SND1	253
CAGCATACAATGCCAT-1	SND1	66
CAGGTGCAGACTTGAA-1	SND1	52
CATCAGAAGTGTACCT-1	SND1	26
CCACCTAGTACGACCC-1	SND1	479
CCCAGTTAGATCGATA-1	SND1	23
CCGGGATCATGGAATA-1	SND1	42
CCTACACAGATAGTCA-1	SND1	573
CCTACACGTCTAGTCA-1	SND1	23
CCTTCGAGTCTCATCC-1	SND1	55
CGCGTTTTCAGCAACT-1	SND1	40
CGCGTTTTCCGAGCCA-1	SND1	31
CGCTATCGTCTGCGGT-1	SND1	56
CGCTATCTCCTAGTGA-1	SND1	26
CGGCTAGGTCTTGATG-1	SND1	58
CGTCAGGCATTAACCG-1	SND1	481
CGTTGGGGTATATGGA-1	SND1	31
CTACATTAGAGTCGGT-1	SND1	240
CTAGAGTTCTGTCTCG-1	SND1	46
CTAGCCTTCATTTGGG-1	SND1	48
CTAGTGATCGTGGACC-1	SND1	41
CTCAGAACATACTACG-1	SND1	128
CTCATTACAAGCGATG-1	SND1	34
CTCGAAAAGCACGCCT-1	SND1	98
CTCTAATTCGAATGGG-1	SND1	392
CTGAAGTTCAGTTGAC-1	SND1	87
GACACGCAGGGCTTCC-1	SND1	63
GAGCAGACACCATGTA-1	SND1	318
GCGACCACACATCCGG-1	SND1	127
GCGCAACTCTTATCTG-1	SND1	111
GCGCGATAGGCTCAGA-1	SND1	33
GCTGGGTGTTAAAGAC-1	SND1	134
GCTTCCACACACGCTG-1	SND1	37
GCTTGAATCATGCATG-1	SND1	51
GGAGCAAAGCAATATG-1	SND1	32
GGTGTTAGTGGCCCTA-1	SND1	129
GTATCTTTCAGAGGTG-1	SND1	44
GTGAAGGCAACTTGAC-1	SND1	21
GTGCGGTGTAGTGAAT-1	SND1	473
GTGCTTCTCAGTTCGA-1	SND1	35
GTGGGTCGTTGCCTCT-1	SND1	72
GTGTGCGGTTGTGGAG-1	SND1	167
GTTACAGCAGCTATTG-1	SND1	39
GTTCATTGTAAATGAC-1	SND1	113
TACACGAAGCAGATCG-1	SND1	48
TCAGATGAGCTGAAAT-1	SND1	36
TCGCGAGAGAGGGCTT-1	SND1	39
TCGCGTTAGGGTTCCC-1	SND1	76
TCGGTAAGTAAATGAC-1	SND1	338
TGCACCTAGGCGTACA-1	SND1	76
TGTATTCTCAAACGGG-1	SND1	42
TTTGTCATCATCGGAT-1	SND1	35
AAAGCAAGTCTTCAAG-1	SPCS1	56
AAAGTAGGTCATGCCG-1	SPCS1	241
AACGTTGAGGACGAAA-1	SPCS1	157
AAGACCTCATAAAGGT-1	SPCS1	109
AAGCCGCAGGATATAC-1	SPCS1	122
AAGGAGCAGACTAGAT-1	SPCS1	122
AAGGAGCAGTTGTAGA-1	SPCS1	56
AAGGCAGAGTTAGGTA-1	SPCS1	36
ACACCAAGTAGCCTAT-1	SPCS1	38
ACACTGACACGACTCG-1	SPCS1	89
ACCCACTCAGTTAACC-1	SPCS1	105
ACGAGGATCATAGCAC-1	SPCS1	397
ACGATGTCATAGGATA-1	SPCS1	109
ACGCAGCAGGCGACAT-1	SPCS1	30
ACGCAGCGTAAGTGGC-1	SPCS1	52
ACGCCAGAGGGCTTCC-1	SPCS1	88
ACGCCGAAGTACGTAA-1	SPCS1	91
ACGGAGAAGACACTAA-1	SPCS1	39
ACGGGCTGTGACAAAT-1	SPCS1	48
ACGGGCTTCTAACCGA-1	SPCS1	34
ACGGGCTTCTAACTTC-1	SPCS1	84
ACGGGTCCAACGATGG-1	SPCS1	22
ACGGGTCTCGTTACAG-1	SPCS1	100
ACTATCTTCCACTGGG-1	SPCS1	172
ACTGCTCTCGCCTGAG-1	SPCS1	50
AGAATAGGTGCAGGTA-1	SPCS1	28
AGCCTAACAGTCCTTC-1	SPCS1	208
AGCGGTCTCCGTCATC-1	SPCS1	36
AGCTTGAGTCTCTTAT-1	SPCS1	30
AGCTTGATCAACACAC-1	SPCS1	61
AGGCCACGTGCAGTAG-1	SPCS1	27
AGGCCGTAGGGCACTA-1	SPCS1	43
AGGGATGAGTGCCATT-1	SPCS1	24
AGGGATGGTAAACACA-1	SPCS1	63
AGGGATGGTAGGAGTC-1	SPCS1	447
AGGTCCGAGACTACAA-1	SPCS1	43
AGTCTTTCAGGGTACA-1	SPCS1	34
AGTCTTTGTGGCCCTA-1	SPCS1	36
AGTGAGGGTTTAGCTG-1	SPCS1	26
AGTGGGATCGCCGTGA-1	SPCS1	28
AGTGTCATCACTGGGC-1	SPCS1	23
ATCATCTCAGTAAGCG-1	SPCS1	65
ATCCACCTCACCTTAT-1	SPCS1	88
ATGCGATGTATTCTCT-1	SPCS1	32
ATGCGATGTGGCAAAC-1	SPCS1	77
ATGGGAGTCCTAGAAC-1	SPCS1	98
ATTACTCCACAGAGGT-1	SPCS1	27
ATTGGACAGACCTTTG-1	SPCS1	32
ATTGGACGTCCAAGTT-1	SPCS1	16
ATTGGACTCGCTTGTC-1	SPCS1	74
ATTTCTGTCCAGGGCT-1	SPCS1	30
CAACCAACAATCGAAA-1	SPCS1	585
CAACTAGTCTTGTACT-1	SPCS1	114
CAAGATCGTGTTTGGT-1	SPCS1	45
CAAGATCTCACTTACT-1	SPCS1	53
CAAGGCCTCTGTACGA-1	SPCS1	50
CAAGTTGCAGACAAAT-1	SPCS1	193
CAAGTTGGTGATGTCT-1	SPCS1	45
CACAGGCTCTAGCACA-1	SPCS1	43
CACATAGGTCTCATCC-1	SPCS1	28
CAGAGAGTCTGCCAGG-1	SPCS1	24
CAGATCACATGCTAGT-1	SPCS1	163
CAGCAGCAGCGATTCT-1	SPCS1	103
CAGCATAAGAAGCCCA-1	SPCS1	80
CAGCATATCGCAAGCC-1	SPCS1	48
CAGCCGAAGTGGACGT-1	SPCS1	50
CAGCTAAGTTCGTTGA-1	SPCS1	26
CAGGTGCAGTTGTCGT-1	SPCS1	59
CAGGTGCCATCTGGTA-1	SPCS1	71
CAGGTGCGTTCATGGT-1	SPCS1	145
CATATGGTCTGGTATG-1	SPCS1	156
CATCAGACATGAGCGA-1	SPCS1	261
CATCGAAGTAGCGCTC-1	SPCS1	62
CATGCCTTCTATGTGG-1	SPCS1	27
CATGGCGAGTGGAGAA-1	SPCS1	19
CATTCGCGTCGCGAAA-1	SPCS1	52
CCAGCGAAGACGCACA-1	SPCS1	46
CCATTCGCAATCCAAC-1	SPCS1	37
CCATTCGTCTCAACTT-1	SPCS1	79
CCCAGTTAGCGTGTCC-1	SPCS1	75
CCCTCCTAGTGAATTG-1	SPCS1	50
CCCTCCTGTGCAGGTA-1	SPCS1	193
CCGGTAGAGTCATGCT-1	SPCS1	34
CCGGTAGTCGCTGATA-1	SPCS1	100
CCGTACTTCCATGCTC-1	SPCS1	38
CCGTGGAGTGTAACGG-1	SPCS1	75
CCGTTCACACGTTGGC-1	SPCS1	70
CCTAAAGAGGAATTAC-1	SPCS1	25
CCTATTAGTTGATTGC-1	SPCS1	29
CGACCTTAGTAGCGGT-1	SPCS1	109
CGACCTTCAATAGAGT-1	SPCS1	112
CGAGCCATCCCTAACC-1	SPCS1	48
CGATGGCTCCAACCAA-1	SPCS1	50
CGATGTATCGCGCCAA-1	SPCS1	41
CGATGTATCGTCTGAA-1	SPCS1	167
CGCGGTAGTACCGTTA-1	SPCS1	128
CGCGTTTTCCATGAGT-1	SPCS1	27
CGGCTAGCATACTCTT-1	SPCS1	41
CGGGTCAAGAGTGAGA-1	SPCS1	81
CGGGTCACAGTATAAG-1	SPCS1	69
CGTAGCGGTTTCCACC-1	SPCS1	99
CGTCTACTCCGCAGTG-1	SPCS1	67
CTAACTTAGGCGATAC-1	SPCS1	329
CTACACCTCCGTCAAA-1	SPCS1	65
CTACATTCATGGGAAC-1	SPCS1	41
CTACATTGTGAGGCTA-1	SPCS1	71
CTACCCACAATGTAAG-1	SPCS1	282
CTAGAGTAGGCACATG-1	SPCS1	80
CTAGTGAGTGGACGAT-1	SPCS1	34
CTAGTGATCTGAAAGA-1	SPCS1	556
CTCACACCAGCTGCTG-1	SPCS1	38
CTCGAAAGTGAGGCTA-1	SPCS1	36
CTCGTACCATCTCGCT-1	SPCS1	132
CTCTAATGTAGGCTGA-1	SPCS1	63
CTGATCCGTTCTGTTT-1	SPCS1	569
CTGATCCTCCTTAATC-1	SPCS1	56
CTGCCTACATTCTCAT-1	SPCS1	41
CTGCGGACAAACCCAT-1	SPCS1	37
CTGCTGTCATTCGACA-1	SPCS1	64
CTGTGCTAGCTTCGCG-1	SPCS1	240
CTTGGCTAGTGTTGAA-1	SPCS1	34
CTTGGCTCAAACCCAT-1	SPCS1	30
CTTTGCGCATCAGTAC-1	SPCS1	245
GAACCTAGTCATACTG-1	SPCS1	46
GAACGGAAGGCAGGTT-1	SPCS1	22
GAACGGAGTGTGAAAT-1	SPCS1	346
GACAGAGGTCATGCAT-1	SPCS1	88
GACAGAGTCAACGCTA-1	SPCS1	323
GACAGAGTCACAAACC-1	SPCS1	52
GACCAATGTTAGAACA-1	SPCS1	93
GACCAATTCCTTGACC-1	SPCS1	129
GACCTGGGTTCGTTGA-1	SPCS1	42
GACCTGGTCTGATTCT-1	SPCS1	32
GACGTGCCAGTCTTCC-1	SPCS1	30
GACGTGCTCGTAGGTT-1	SPCS1	53
GACGTTAGTGCTAGCC-1	SPCS1	516
GACTAACTCCTATGTT-1	SPCS1	72
GACTACAGTAGCGTGA-1	SPCS1	80
GAGGTGAGTATAGGTA-1	SPCS1	100
GATCGATGTGGTACAG-1	SPCS1	160
GATCGATTCAGGCGAA-1	SPCS1	46
GATTCAGGTCAATGTC-1	SPCS1	50
GCACATATCTGGGCCA-1	SPCS1	48
GCATACATCGCACTCT-1	SPCS1	59
GCATGCGTCAGATAAG-1	SPCS1	48
GCGAGAACAGTAAGCG-1	SPCS1	61
GCTCTGTCAAACAACA-1	SPCS1	30
GCTTCCATCCTCATTA-1	SPCS1	21
GCTTGAAGTCTTCAAG-1	SPCS1	112
GCTTGAATCACTTCAT-1	SPCS1	140
GGAATAACAATGTAAG-1	SPCS1	54
GGACAAGAGTGAAGAG-1	SPCS1	36
GGACAAGTCGGCGCTA-1	SPCS1	50
GGACAGAGTACCGAGA-1	SPCS1	43
GGACGTCTCGGTCCGA-1	SPCS1	28
GGAGCAAAGAGTGAGA-1	SPCS1	162
GGAGCAACATTGAGCT-1	SPCS1	38
GGATTACGTCAATGTC-1	SPCS1	133
GGCTCGATCTCCAGGG-1	SPCS1	15
GGCTGGTTCGCAAACT-1	SPCS1	66
GGGACCTGTCAGAAGC-1	SPCS1	76
GGGTTGCCACTCAGGC-1	SPCS1	85
GGGTTGCCATCTCGCT-1	SPCS1	107
GGGTTGCTCCAAGCCG-1	SPCS1	82
GGGTTGCTCTTTAGTC-1	SPCS1	101
GGTGTTAAGAGCCTAG-1	SPCS1	36
GTAGGCCGTATTCGTG-1	SPCS1	30
GTAGTCAAGGAGCGTT-1	SPCS1	30
GTATCTTGTAGCCTAT-1	SPCS1	548
GTATTCTAGCGATCCC-1	SPCS1	34
GTCACAATCAGTTTGG-1	SPCS1	186
GTCTTCGTCTCAACTT-1	SPCS1	21
GTGCAGCAGGTGCACA-1	SPCS1	73
GTGCATATCCAAACTG-1	SPCS1	120
GTGCGGTTCCACTCCA-1	SPCS1	110
GTGCTTCTCCGTTGCT-1	SPCS1	28
GTGTGCGGTTAAGGGC-1	SPCS1	31
GTGTTAGGTTGAACTC-1	SPCS1	40
GTTAAGCAGAGAGCTC-1	SPCS1	37
GTTAAGCCAGACAGGT-1	SPCS1	52
GTTCTCGTCACTTCAT-1	SPCS1	77
TAAGCGTGTCAAAGAT-1	SPCS1	153
TACCTTAGTACCGTTA-1	SPCS1	43
TACGGTAGTTCGTGAT-1	SPCS1	51
TACGGTATCATCGATG-1	SPCS1	60
TACGGTATCGGTCTAA-1	SPCS1	277
TACTCGCCAGGGCATA-1	SPCS1	480
TAGAGCTGTTCACCTC-1	SPCS1	143
TAGAGCTTCTGATTCT-1	SPCS1	75
TAGGCATGTCTCCACT-1	SPCS1	38
TCAACGAAGCCACGCT-1	SPCS1	302
TCAACGATCTCTGTCG-1	SPCS1	203
TCAGATGAGTATGACA-1	SPCS1	472
TCAGCTCAGTCTTGCA-1	SPCS1	212
TCAGGATGTGGCAAAC-1	SPCS1	31
TCATTACGTGAAAGAG-1	SPCS1	59
TCCACACCATTTGCCC-1	SPCS1	36
TCGAGGCCATAGACTC-1	SPCS1	280
TCGCGAGTCCCTCTTT-1	SPCS1	305
TCGCGTTCAATGGAGC-1	SPCS1	55
TCGGGACCAATAGCAA-1	SPCS1	35
TCGGGACCATACGCCG-1	SPCS1	39
TCTCTAACAGTAAGAT-1	SPCS1	260
TCTGGAACAGATAATG-1	SPCS1	231
TCTGGAATCCTCATTA-1	SPCS1	31
TCTTTCCAGATCCCGC-1	SPCS1	65
TGACTAGGTATAGTAG-1	SPCS1	107
TGACTTTAGAGCTTCT-1	SPCS1	73
TGAGCATGTTACAGAA-1	SPCS1	30
TGAGGGAGTAGCTCCG-1	SPCS1	45
TGCACCTAGTATCTCG-1	SPCS1	76
TGCACCTCAACTGCTA-1	SPCS1	95
TGCACCTTCACTGGGC-1	SPCS1	44
TGCCCATGTACGCTGC-1	SPCS1	52
TGCCCTATCCGAACGC-1	SPCS1	305
TGCGCAGCAAGCTGAG-1	SPCS1	106
TGCGTGGCAAGGACTG-1	SPCS1	129
TGGCGCATCACGGTTA-1	SPCS1	129
TGGCTGGAGTGTACCT-1	SPCS1	101
TGGGCGTTCCACGCAG-1	SPCS1	69
TGGTTAGCAGGAACGT-1	SPCS1	42
TGTATTCTCCACTCCA-1	SPCS1	128
TTAGGACGTCTTGTCC-1	SPCS1	137
TTAGGCACACCAGTTA-1	SPCS1	193
TTAGTTCAGGGTGTGT-1	SPCS1	505
TTAGTTCCACTACAGT-1	SPCS1	84
TTAGTTCTCTAACGGT-1	SPCS1	29
TTATGCTAGACAAGCC-1	SPCS1	58
TTATGCTAGAGTCTGG-1	SPCS1	56
TTCCCAGTCAAGGTAA-1	SPCS1	401
TTCCCAGTCCGCAGTG-1	SPCS1	34
TTCTTAGAGTTGCAGG-1	SPCS1	27
TTGAACGTCCGTAGGC-1	SPCS1	52
TTGCCGTTCCCATTAT-1	SPCS1	620
TTGGAACAGCCAGTTT-1	SPCS1	102
TTTACTGGTTGTACAC-1	SPCS1	162
TTTACTGTCGATGAGG-1	SPCS1	109
TTTGCGCCATGGGACA-1	SPCS1	581
TTTGCGCTCCTAGTGA-1	SPCS1	77
TTTGTCATCCAGATCA-1	SPCS1	94
AAACCTGCACGTGAGA-1	SSR3	66
AACCGCGGTCTCCATC-1	SSR3	20
AACTCAGTCGACAGCC-1	SSR3	28
AAGGAGCCAGTCCTTC-1	SSR3	30
AATCCAGGTCCTGCTT-1	SSR3	28
ACACCGGAGAGTTGGC-1	SSR3	32
ACAGCCGTCAGTACGT-1	SSR3	47
ACATACGGTCCGCTGA-1	SSR3	72
ACCTTTAAGCGACGTA-1	SSR3	37
ACGAGCCAGTCCATAC-1	SSR3	53
ACGCAGCGTGTCCTCT-1	SSR3	36
ACGCCAGTCAAGAAGT-1	SSR3	107
ACGCCAGTCACATGCA-1	SSR3	26
ACGGAGAAGGATGGAA-1	SSR3	65
ACGGAGAGTCTTTCAT-1	SSR3	34
ACTGATGTCATCGCTC-1	SSR3	98
ACTGTCCTCAGATAAG-1	SSR3	40
AGAATAGGTCTCCCTA-1	SSR3	304
AGACGTTGTATGAAAC-1	SSR3	48
AGACGTTGTCAACTGT-1	SSR3	49
AGAGTGGAGAACTCGG-1	SSR3	29
AGCGTATGTCTGATCA-1	SSR3	258
AGCGTATTCAACGCTA-1	SSR3	54
AGCTTGAGTTAAGATG-1	SSR3	28
AGGCCACTCTACTCAT-1	SSR3	231
AGGTCATTCAGCGACC-1	SSR3	56
AGTAGTCTCAACTCTT-1	SSR3	52
AGTGAGGTCATCGGAT-1	SSR3	30
AGTGGGACAAGCCGTC-1	SSR3	78
ATGCGATTCTAAGCCA-1	SSR3	32
ATTGGACGTGGCCCTA-1	SSR3	29
CAAGGCCTCACATAGC-1	SSR3	47
CAAGGCCTCTCTGCTG-1	SSR3	35
CAAGTTGGTACAGTTC-1	SSR3	39
CACAGGCCACTGTTAG-1	SSR3	33
CACAGTAAGGCGATAC-1	SSR3	89
CACATAGAGCAGCCTC-1	SSR3	208
CACCACTCACTTCTGC-1	SSR3	64
CAGCATATCACCATAG-1	SSR3	204
CAGCCGAGTCTCGTTC-1	SSR3	71
CAGCGACTCTTACCTA-1	SSR3	63
CAGCTAACAAGTAGTA-1	SSR3	42
CAGCTAACAGCTGTGC-1	SSR3	39
CATGCCTGTTGGAGGT-1	SSR3	49
CCACCTAGTGCACGAA-1	SSR3	21
CCATGTCGTCGCCATG-1	SSR3	46
CCCAATCGTCGGCTCA-1	SSR3	67
CCGTACTAGCTGTTCA-1	SSR3	31
CCTAAAGGTTATCACG-1	SSR3	81
CCTACCAAGTCAATAG-1	SSR3	84
CCTATTAGTCCGAATT-1	SSR3	52
CCTCTGACAGGATCGA-1	SSR3	28
CCTCTGAGTTCGGCAC-1	SSR3	623
CCTTCGACAAGCCTAT-1	SSR3	45
CGAACATTCGTGGTCG-1	SSR3	84
CGACTTCTCACGAAGG-1	SSR3	116
CGAGCCAAGGCACATG-1	SSR3	29
CGCGTTTTCAAACGGG-1	SSR3	101
CGCTTCATCGGATGTT-1	SSR3	21
CGGACACTCATACGGT-1	SSR3	26
CGGACGTAGAAACCTA-1	SSR3	34
CGGAGCTCAAAGCAAT-1	SSR3	29
CGTAGCGAGTATGACA-1	SSR3	47
CGTTAGACACGCATCG-1	SSR3	44
CGTTCTGTCTATCCCG-1	SSR3	51
CTAAGACGTTACGACT-1	SSR3	124
CTAATGGGTGCCTGGT-1	SSR3	72
CTGAAACTCTGGCGTG-1	SSR3	141
CTGAAGTGTTACGACT-1	SSR3	73
CTGATAGCACTCGACG-1	SSR3	34
CTGATCCCAACCGCCA-1	SSR3	26
CTGATCCGTTGGTGGA-1	SSR3	71
CTGCGGACACTTACGA-1	SSR3	98
CTTACCGCATCACCCT-1	SSR3	25
CTTAGGACAGCTGCTG-1	SSR3	52
CTTGGCTAGCGCTCCA-1	SSR3	59
GAAACTCCACTTCTGC-1	SSR3	62
GAACGGACACCAACCG-1	SSR3	63
GAATAAGCAAGTCTAC-1	SSR3	46
GACGCGTCAAGTCTAC-1	SSR3	37
GACGTGCAGAGGTTAT-1	SSR3	40
GAGGTGAGTTATGTGC-1	SSR3	23
GATCGCGTCAGTCCCT-1	SSR3	212
GATCTAGCACGGTGTC-1	SSR3	80
GATGAAAAGATGTGGC-1	SSR3	65
GATTCAGAGAAACCGC-1	SSR3	21
GATTCAGGTTCGGCAC-1	SSR3	117
GCATGATGTCCTCTTG-1	SSR3	47
GCCAAATAGCCTCGTG-1	SSR3	59
GCCTCTAAGAAGGTTT-1	SSR3	39
GCGACCACAGCTGCTG-1	SSR3	42
GCGCAACTCCTATGTT-1	SSR3	224
GCGCCAACAAATTGCC-1	SSR3	58
GCGCCAAGTGTTGGGA-1	SSR3	45
GCGCGATAGTCTCCTC-1	SSR3	35
GCTCTGTAGTGAATTG-1	SSR3	59
GCTGCGAAGGAGTCTG-1	SSR3	132
GGCAATTTCATCGGAT-1	SSR3	35
GGCGACTGTATATGGA-1	SSR3	26
GGCGTGTCAGTGACAG-1	SSR3	27
GGCGTGTTCGAGGTAG-1	SSR3	35
GGGAATGGTATTCTCT-1	SSR3	41
GGGAGATGTGTCAATC-1	SSR3	28
GGGATGAAGACACGAC-1	SSR3	87
GGGATGACAGCCAATT-1	SSR3	97
GGGATGAGTCGGCACT-1	SSR3	68
GGGCATCAGGCTAGGT-1	SSR3	28
GGGCATCGTCGATTGT-1	SSR3	25
GGGCATCGTCTACCTC-1	SSR3	38
GGTGAAGCATGCAACT-1	SSR3	109
GGTGAAGTCTGGGCCA-1	SSR3	43
GTAACGTCACATAACC-1	SSR3	68
GTAACGTTCCACTCCA-1	SSR3	71
GTAACTGTCGGCGCTA-1	SSR3	47
GTAGTCAAGAGTCTGG-1	SSR3	42
GTATCTTGTTCGTTGA-1	SSR3	181
GTCAAGTCACAAGTAA-1	SSR3	40
GTCACAATCAGCTCGG-1	SSR3	195
GTCCTCAAGATGAGAG-1	SSR3	38
GTCGTAAAGAGACTAT-1	SSR3	37
GTCTCGTTCAGTGTTG-1	SSR3	30
GTGAAGGTCATGGTCA-1	SSR3	60
GTGCAGCAGCCACGTC-1	SSR3	24
GTGCGGTGTAGAGGAA-1	SSR3	107
GTGCGGTTCGTCACGG-1	SSR3	59
GTGTTAGAGAATTGTG-1	SSR3	109
GTGTTAGGTGACTCAT-1	SSR3	45
GTTAAGCCATTGTGCA-1	SSR3	45
GTTCATTTCAGCCTAA-1	SSR3	109
GTTCTCGTCCCGGATG-1	SSR3	274
GTTCTCGTCTTCAACT-1	SSR3	38
TAAGTGCAGGAGTTTA-1	SSR3	70
TACAGTGCACCAGATT-1	SSR3	67
TACAGTGGTGAGGGAG-1	SSR3	61
TACAGTGGTTAAGAAC-1	SSR3	38
TACCTATCACGTAAGG-1	SSR3	52
TACGGATTCCGCATAA-1	SSR3	23
TACGGTAAGTGCAAGC-1	SSR3	23
TAGACCAGTGCGAAAC-1	SSR3	58
TAGGCATTCCAGGGCT-1	SSR3	24
TAGTGGTAGCGATGAC-1	SSR3	76
TCAACGATCGCCTGAG-1	SSR3	39
TCACAAGCACGTTGGC-1	SSR3	39
TCGAGGCCAAGAAGAG-1	SSR3	80
TCTATTGGTGTGGCTC-1	SSR3	38
TCTATTGTCCTAAGTG-1	SSR3	33
TCTCTAAGTGGCAAAC-1	SSR3	62
TCTGAGAGTTCAGTAC-1	SSR3	137
TCTGGAACAGGGATTG-1	SSR3	44
TCTTCGGAGCTGCAAG-1	SSR3	410
TCTTTCCCATCAGTAC-1	SSR3	82
TGACTAGCATCCTTGC-1	SSR3	21
TGACTTTAGCCTTGAT-1	SSR3	29
TGACTTTAGGCTAGAC-1	SSR3	79
TGACTTTCAGCTGCTG-1	SSR3	33
TGAGAGGGTTATGCGT-1	SSR3	64
TGAGCCGGTGGCGAAT-1	SSR3	23
TGAGGGACACGGATAG-1	SSR3	62
TGAGGGATCAATCTCT-1	SSR3	26
TGATTTCGTCTGCGGT-1	SSR3	24
TGCACCTAGGATGGAA-1	SSR3	45
TGCCCATAGTGACATA-1	SSR3	31
TGCGCAGAGAGGTACC-1	SSR3	53
TGCGTGGAGCATGGCA-1	SSR3	48
TGCTACCCAATTGCTG-1	SSR3	34
TGCTGCTGTATATGGA-1	SSR3	34
TGGGAAGAGCCCGAAA-1	SSR3	253
TGGTTCCGTTTGACTG-1	SSR3	42
TGTGGTAGTACCGTTA-1	SSR3	59
TGTGTTTCACGGTAAG-1	SSR3	32
TTCCCAGCACGCTTTC-1	SSR3	30
TTCGAAGAGGCTCATT-1	SSR3	30
TTGCGTCAGGAATGGA-1	SSR3	20
TTGGAACAGCGTGAAC-1	SSR3	34
TTTGGTTCAACTTGAC-1	SSR3	31
TTTGTCAAGATGTGGC-1	SSR3	51
AAAGTAGCAATGTTGC-1	STT3A	227
AAATGCCTCCTTCAAT-1	STT3A	76
AACCATGTCAAGCCTA-1	STT3A	31
AACTCTTCACCAGCAC-1	STT3A	236
AAGGAGCTCTGGGCCA-1	STT3A	37
ACACCGGAGGACAGCT-1	STT3A	27
ACACTGACAAGAGTCG-1	STT3A	108
ACAGCTAGTTCTCATT-1	STT3A	22
ACCAGTATCTTTAGTC-1	STT3A	40
ACCCACTAGCTAAACA-1	STT3A	22
ACCGTAAGTAAATGAC-1	STT3A	49
ACCTTTAAGAAAGTGG-1	STT3A	15
ACGATGTAGAGAACAG-1	STT3A	84
ACGCCGATCGTCGTTC-1	STT3A	16
ACGGCCATCTTGTCAT-1	STT3A	29
ACGTCAAGTCGTTGTA-1	STT3A	23
ACTGAACAGAATGTTG-1	STT3A	45
ACTGAGTGTCGAATCT-1	STT3A	23
ACTTACTAGCTAGTTC-1	STT3A	43
AGAATAGAGAGCTTCT-1	STT3A	66
AGAATAGCAGACGCTC-1	STT3A	386
AGACGTTGTACCGTTA-1	STT3A	89
AGCTCCTAGTCCTCCT-1	STT3A	77
AGGGTGAAGGAGTTTA-1	STT3A	358
AGGTCATAGCTAAACA-1	STT3A	38
AGGTCATGTCTTCTCG-1	STT3A	32
ATAACGCTCCCTGACT-1	STT3A	31
ATCATCTTCAACCATG-1	STT3A	57
ATCCACCAGCCAACAG-1	STT3A	23
ATGTGTGGTGGCTCCA-1	STT3A	75
ATTACTCGTTGCGTTA-1	STT3A	29
CAAGAAAAGCAATCTC-1	STT3A	28
CAAGTTGTCCTAGGGC-1	STT3A	49
CACAGGCAGTCAATAG-1	STT3A	290
CACAGTAAGGAGCGTT-1	STT3A	32
CAGAATCCATACAGCT-1	STT3A	68
CAGAATCTCGGCTTGG-1	STT3A	28
CAGGTGCAGGCACATG-1	STT3A	48
CATCGGGGTACATCCA-1	STT3A	16
CATGCCTGTCAGCTAT-1	STT3A	117
CATTCGCGTGTGACGA-1	STT3A	17
CCAATCCCACCACCAG-1	STT3A	27
CCAATCCCATCCTAGA-1	STT3A	21
CCACCTACAGGGTACA-1	STT3A	38
CCAGCGAAGACTAGAT-1	STT3A	515
CCAGCGATCTGTGCAA-1	STT3A	35
CCCAGTTAGACTACAA-1	STT3A	42
CCGTTCAAGCAGCCTC-1	STT3A	84
CGAATGTCATTGAGCT-1	STT3A	34
CGACTTCGTGGAAAGA-1	STT3A	166
CGAGCACCATCGTCGG-1	STT3A	55
CGAGCCACAGGGATTG-1	STT3A	486
CGAGCCATCTGTCAAG-1	STT3A	34
CGATGTAGTTTCCACC-1	STT3A	46
CGCGGTAAGGGTATCG-1	STT3A	32
CGCTATCCAGATTGCT-1	STT3A	68
CGGACACGTTTCCACC-1	STT3A	89
CGGACGTGTTCTCATT-1	STT3A	33
CGGTTAACAGTGACAG-1	STT3A	217
CGTAGCGCATTCACTT-1	STT3A	36
CGTGTCTAGTCAAGCG-1	STT3A	175
CGTTAGACAACACCTA-1	STT3A	34
CTAGAGTGTACCTACA-1	STT3A	79
CTCGAGGCAAGCGATG-1	STT3A	48
CTCGAGGTCCTTGCCA-1	STT3A	76
CTCGGGAAGTCTCAAC-1	STT3A	70
CTCTGGTTCAGCCTAA-1	STT3A	42
CTGCCTAGTCGGCATC-1	STT3A	23
CTGGTCTCAGCGTCCA-1	STT3A	46
CTGGTCTGTCGGCTCA-1	STT3A	33
CTTGGCTAGTGAATTG-1	STT3A	35
GAACGGACACCGAATT-1	STT3A	39
GAACGGACATGACATC-1	STT3A	37
GACGCGTAGCTAGTCT-1	STT3A	50
GACGCGTCAGTTCATG-1	STT3A	33
GACGGCTTCCTACAGA-1	STT3A	32
GACGGCTTCTGCTTGC-1	STT3A	43
GACGTGCGTTAGAACA-1	STT3A	34
GATCAGTAGCTAGCCC-1	STT3A	24
GATCAGTGTGTTTGGT-1	STT3A	59
GATCTAGAGGAACTGC-1	STT3A	41
GATGAGGGTCCAGTTA-1	STT3A	79
GCAATCATCATATCGG-1	STT3A	71
GCACATATCGCGATCG-1	STT3A	43
GCACTCTAGATGTGTA-1	STT3A	26
GCAGCCAGTGTTTGTG-1	STT3A	56
GCATACATCCAGAAGG-1	STT3A	54
GCGCCAATCGGATGGA-1	STT3A	38
GCGCGATGTACTTCTT-1	STT3A	16
GCGCGATTCTCAAGTG-1	STT3A	23
GCGGGTTGTTCGTTGA-1	STT3A	29
GCTGCAGCAATCTGCA-1	STT3A	41
GCTTGAAGTTACGGAG-1	STT3A	49
GGAGCAACATGTCTCC-1	STT3A	35
GGATGTTTCTACTATC-1	STT3A	36
GGCAATTCAATGTAAG-1	STT3A	37
GGCGACTCAAAGCAAT-1	STT3A	24
GGCTGGTGTTGAACTC-1	STT3A	52
GGGAGATAGCGTAGTG-1	STT3A	42
GGGAGATAGTAACCCT-1	STT3A	27
GGTGTTAAGCACCGTC-1	STT3A	26
GTAACGTCATTGCGGC-1	STT3A	35
GTAACTGCAACTTGAC-1	STT3A	50
GTAACTGCACATCCAA-1	STT3A	231
GTAGGCCAGCCTCGTG-1	STT3A	47
GTAGGCCAGCTGATAA-1	STT3A	51
GTATTCTTCACTCTTA-1	STT3A	44
GTCACAACACAGGAGT-1	STT3A	41
GTGTTAGCAAACCCAT-1	STT3A	96
GTGTTAGGTATAATGG-1	STT3A	54
GTTCATTCAGCTGTTA-1	STT3A	73
TAAACCGGTAGCTTGT-1	STT3A	104
TACAGTGAGACTGTAA-1	STT3A	40
TACTCATAGTACGTTC-1	STT3A	30
TACTCGCGTCCAGTTA-1	STT3A	164
TACTTACAGCTACCTA-1	STT3A	59
TACTTACCATTAGGCT-1	STT3A	36
TACTTACTCTTGGGTA-1	STT3A	49
TACTTGTGTCTAGCGC-1	STT3A	35
TAGACCATCGCTTAGA-1	STT3A	67
TAGACCATCGTAGGAG-1	STT3A	57
TAGTGGTGTGTCAATC-1	STT3A	21
TCAACGATCTAACTCT-1	STT3A	29
TCCACACGTCGCCATG-1	STT3A	105
TCCACACGTGCAGACA-1	STT3A	29
TCGTACCTCGTCCAGG-1	STT3A	37
TCGTAGACAACACCCG-1	STT3A	30
TCGTAGAGTCTTGCGG-1	STT3A	41
TCTATTGCATACGCTA-1	STT3A	102
TCTGAGACAGCTGTTA-1	STT3A	41
TCTGGAATCGAATGCT-1	STT3A	118
TCTTCGGGTTCAGGCC-1	STT3A	58
TGAAAGACATACGCTA-1	STT3A	27
TGACAACAGTAGGCCA-1	STT3A	69
TGACGGCGTAGGAGTC-1	STT3A	49
TGACTAGAGACACGAC-1	STT3A	69
TGCGCAGAGGCTCTTA-1	STT3A	87
TGCGGGTCATTACCTT-1	STT3A	49
TGCGGGTGTGACTCAT-1	STT3A	28
TGCGGGTTCACAGTAC-1	STT3A	466
TGGCTGGCACCCTATC-1	STT3A	22
TGTATTCTCAGCGATT-1	STT3A	39
TGTGGTACAGGCTCAC-1	STT3A	33
TGTTCCGCAAGTAGTA-1	STT3A	18
TTAGGCAGTTCAGTAC-1	STT3A	25
TTCGGTCGTCAGCTAT-1	STT3A	35
TTCGGTCTCTGTTGAG-1	STT3A	22
TTCTTAGAGTGGTAGC-1	STT3A	32
TTGCCGTTCTGAAAGA-1	STT3A	71
TTGGCAAGTCCAGTGC-1	STT3A	24
TTTGCGCAGTTGAGAT-1	STT3A	37
TTTGCGCCATTATCTC-1	STT3A	26
AAACGGGGTCTCGTTC-1	STT3B	28
AAAGTAGCAGAGTGTG-1	STT3B	93
AACCATGGTCTCCATC-1	STT3B	55
AACTCCCCACAGACTT-1	STT3B	18
AAGGTTCTCTAAGCCA-1	STT3B	37
ACACCCTAGATGCGAC-1	STT3B	26
ACACCCTCATGGTAGG-1	STT3B	175
ACAGCCGCATGCCACG-1	STT3B	319
ACAGCTATCGAGAACG-1	STT3B	38
ACATACGAGCTGATAA-1	STT3B	81
ACATACGGTGATGTCT-1	STT3B	80
ACATCAGCATATGAGA-1	STT3B	60
ACCAGTACACCGCTAG-1	STT3B	47
ACCTTTATCAGCGATT-1	STT3B	31
ACGGGCTAGACTGTAA-1	STT3B	89
ACGGGCTGTAGCTTGT-1	STT3B	40
ACGGGTCGTAAAGGAG-1	STT3B	59
ACGGGTCGTATGAATG-1	STT3B	45
ACGTCAACACTAGTAC-1	STT3B	108
ACTATCTAGCAATCTC-1	STT3B	374
ACTGAGTTCTTGTATC-1	STT3B	36
ACTGCTCCAGCCACCA-1	STT3B	53
ACTTTCATCCCTGACT-1	STT3B	84
ACTTTCATCGGCGGTT-1	STT3B	29
AGAATAGCAGACACTT-1	STT3B	421
AGACGTTCAGTGGAGT-1	STT3B	70
AGAGCGACAAGACGTG-1	STT3B	55
AGAGCGACATTGCGGC-1	STT3B	34
AGCGGTCGTAATCGTC-1	STT3B	83
AGCGGTCTCCCATTTA-1	STT3B	34
AGCTTGATCGTGGACC-1	STT3B	31
AGGTCATGTGAGTGAC-1	STT3B	68
AGGTCCGGTTCACCTC-1	STT3B	41
AGTCTTTAGGTAAACT-1	STT3B	43
ATCATCTCAAAGGCGT-1	STT3B	30
ATCGAGTAGATATGCA-1	STT3B	66
ATCGAGTTCGCGTTTC-1	STT3B	61
ATCTGCCCACCAGGTC-1	STT3B	20
ATTACTCAGACAGAGA-1	STT3B	422
ATTATCCTCTGCGTAA-1	STT3B	54
ATTGGACCAACTGCGC-1	STT3B	70
CACAAACCAAGTCTGT-1	STT3B	36
CACACTCTCTAACTTC-1	STT3B	56
CACAGGCTCGCTAGCG-1	STT3B	21
CACTCCAAGTACATGA-1	STT3B	545
CACTCCAGTTGTACAC-1	STT3B	43
CAGATCAAGTGGGTTG-1	STT3B	46
CAGCAGCAGGAGTCTG-1	STT3B	42
CAGCATATCCGCAGTG-1	STT3B	58
CAGCCGAGTAAGTGGC-1	STT3B	68
CAGCGACCAGGATCGA-1	STT3B	51
CAGTCCTAGGGAAACA-1	STT3B	102
CATCAGAAGGTGCACA-1	STT3B	28
CATGACAGTGGTGTAG-1	STT3B	35
CATTATCTCACCCGAG-1	STT3B	42
CATTCGCGTGCGCTTG-1	STT3B	29
CCACCTAGTTGGTAAA-1	STT3B	28
CCAGCGAAGGTGTTAA-1	STT3B	31
CCAGCGAAGTACTTGC-1	STT3B	108
CCCAGTTCAATGACCT-1	STT3B	119
CCCAGTTTCAACCATG-1	STT3B	52
CCCATACCAACTGCTA-1	STT3B	25
CCGGGATCAGGTCTCG-1	STT3B	40
CCTACCACAACACCCG-1	STT3B	612
CCTAGCTTCGACGGAA-1	STT3B	40
CCTATTATCACAATGC-1	STT3B	53
CCTTTCTAGAGCAATT-1	STT3B	51
CGAATGTCATCCGCGA-1	STT3B	97
CGACTTCCACACCGCA-1	STT3B	96
CGAGCCAGTTACGACT-1	STT3B	109
CGATGGCAGATATGGT-1	STT3B	28
CGATGTACAGTCGTGC-1	STT3B	141
CGATTGACATTACGAC-1	STT3B	225
CGCGTTTAGTCGCCGT-1	STT3B	47
CGCGTTTGTCCCGACA-1	STT3B	60
CGCTATCGTTCGGCAC-1	STT3B	38
CGGACGTCACGGTAGA-1	STT3B	133
CGGACTGAGCCGGTAA-1	STT3B	35
CGGGTCATCCCAAGTA-1	STT3B	47
CGTAGGCGTGGCAAAC-1	STT3B	30
CGTCACTAGCTACCGC-1	STT3B	34
CGTCACTTCTATCCTA-1	STT3B	45
CGTCAGGGTGTGACGA-1	STT3B	103
CGTCCATAGTAATCCC-1	STT3B	113
CGTCCATGTCACCTAA-1	STT3B	28
CGTGAGCCAAGTACCT-1	STT3B	81
CGTTCTGTCCGGGTGT-1	STT3B	46
CTACACCCATGGAATA-1	STT3B	57
CTACACCGTGTCAATC-1	STT3B	32
CTACATTCACTGTTAG-1	STT3B	28
CTACCCAAGATGCGAC-1	STT3B	162
CTACGTCGTAGAGGAA-1	STT3B	43
CTAGCCTAGACTTGAA-1	STT3B	55
CTCACACGTTCCGGCA-1	STT3B	51
CTCGAAACACAGCCCA-1	STT3B	85
CTCGAGGTCGCCAGCA-1	STT3B	301
CTCGGGAAGTACGCGA-1	STT3B	368
CTCGGGACAGATGAGC-1	STT3B	110
CTCGGGATCCTCTAGC-1	STT3B	126
CTCTAATTCGTTTAGG-1	STT3B	301
CTGAAGTCAGCTTCGG-1	STT3B	58
CTGCTGTGTTACCGAT-1	STT3B	76
CTGTGCTTCTGGTATG-1	STT3B	32
CTGTTTAGTCAGAGGT-1	STT3B	27
CTTCTCTTCACATGCA-1	STT3B	39
GAAACTCCATGGAATA-1	STT3B	52
GAAATGATCATCGGAT-1	STT3B	32
GAACGGACATCGGGTC-1	STT3B	47
GAATAAGCATCACGAT-1	STT3B	56
GAATAAGGTATTCTCT-1	STT3B	47
GACACGCGTTTGACAC-1	STT3B	130
GAGGTGAAGCACCGTC-1	STT3B	54
GATCGATAGATGGCGT-1	STT3B	55
GATCGTATCCTTTCTC-1	STT3B	127
GATGAGGCAACTTGAC-1	STT3B	37
GATTCAGCAGCGTAAG-1	STT3B	45
GCAAACTTCAGCTGGC-1	STT3B	68
GCATACATCAAGGCTT-1	STT3B	115
GCATGCGGTCGAGTTT-1	STT3B	82
GCATGTAAGGCTATCT-1	STT3B	70
GCGGGTTTCACGACTA-1	STT3B	157
GCTCTGTGTGTTGAGG-1	STT3B	51
GCTTGAACACCACCAG-1	STT3B	82
GGACAAGTCGTAGGAG-1	STT3B	100
GGACATTTCATCTGCC-1	STT3B	445
GGATGTTTCCTTGGTC-1	STT3B	65
GGCTCGAAGCAATATG-1	STT3B	59
GGGAATGTCCCTGACT-1	STT3B	62
GGGAGATGTATAATGG-1	STT3B	59
GGGCACTCAGGAACGT-1	STT3B	60
GGGCACTTCTCGTTTA-1	STT3B	173
GGGTCTGGTATAATGG-1	STT3B	108
GGTGTTACAGGCGATA-1	STT3B	49
GTACTCCCAGGATCGA-1	STT3B	34
GTAGTCAAGACTTGAA-1	STT3B	274
GTATTCTTCCGGCACA-1	STT3B	27
GTCATTTTCACGATGT-1	STT3B	54
GTCCTCAGTATGAAAC-1	STT3B	141
GTCTCGTCACTGTGTA-1	STT3B	317
GTGCTTCGTGATGCCC-1	STT3B	25
GTGTTAGGTCCTCCAT-1	STT3B	33
GTTACAGTCCCAAGAT-1	STT3B	520
GTTCGGGCAGTAAGCG-1	STT3B	31
TAAGTGCGTAGCGTGA-1	STT3B	33
TACTCGCAGTGAATTG-1	STT3B	41
TACTTACTCTAACGGT-1	STT3B	93
TAGAGCTTCCGGGTGT-1	STT3B	30
TAGCCGGAGGAATTAC-1	STT3B	57
TAGTTGGTCAGCACAT-1	STT3B	145
TATCAGGTCACGATGT-1	STT3B	151
TATCTCAGTCGCGGTT-1	STT3B	39
TATCTCAGTTTGTTGG-1	STT3B	40
TCAACGAAGCACGCCT-1	STT3B	45
TCAATCTTCAGTTTGG-1	STT3B	342
TCACGAAAGGTTACCT-1	STT3B	46
TCAGATGGTGAGGGAG-1	STT3B	95
TCATTACAGGACAGCT-1	STT3B	24
TCCCGATGTAATTGGA-1	STT3B	70
TCGAGGCCAGACAGGT-1	STT3B	33
TCGAGGCCATTCTTAC-1	STT3B	63
TCGAGGCGTGTAATGA-1	STT3B	22
TCGCGAGAGAAACCTA-1	STT3B	46
TCGGTAAAGTTAACGA-1	STT3B	249
TCGTAGAGTATTAGCC-1	STT3B	61
TCGTAGAGTTAAGTAG-1	STT3B	42
TCTATTGGTTCGGGCT-1	STT3B	47
TGACGGCTCTGCCAGG-1	STT3B	330
TGACGGCTCTGGAGCC-1	STT3B	94
TGACTAGTCTCGGACG-1	STT3B	40
TGATTTCTCATCTGTT-1	STT3B	52
TGCCAAATCTGTTGAG-1	STT3B	35
TGCGTGGCAGGACGTA-1	STT3B	35
TGCTGCTGTCTAGGTT-1	STT3B	144
TGGCGCACAGCCTGTG-1	STT3B	75
TGGTTAGCAGCTGTAT-1	STT3B	100
TGTCCCATCTAACGGT-1	STT3B	60
TTAACTCGTTACTGAC-1	STT3B	163
TTCGAAGAGCGATGAC-1	STT3B	41
TTCGAAGGTAAATGAC-1	STT3B	177
TTCTCAACACTTCTGC-1	STT3B	88
TTCTTAGAGTCAAGGC-1	STT3B	250
TTGAACGCATCACCCT-1	STT3B	182
TTGAACGCATTAACCG-1	STT3B	303
TTGAACGTCGGAGCAA-1	STT3B	40
TTGACTTAGCACCGTC-1	STT3B	345
TTGCCGTTCATTGCCC-1	STT3B	61
TTGCCGTTCGCGATCG-1	STT3B	44
TTGCGTCGTTTGACTG-1	STT3B	46
TTGCGTCTCACAGGCC-1	STT3B	30
TTGGCAATCCGGCACA-1	STT3B	29
TTTCCTCTCTTTAGGG-1	STT3B	54
TTTGCGCGTCTCTTTA-1	STT3B	42
TTTGTCAGTCCAGTAT-1	STT3B	80
AAAGCAAGTCTCCATC-1	SYVN1	368
ACACCCTCAGTATAAG-1	SYVN1	235
ACATCAGCATGCATGT-1	SYVN1	113
AGCGTATGTAGTGAAT-1	SYVN1	33
AGCTCCTAGTGTACGG-1	SYVN1	65
AGGCCACAGTGAACGC-1	SYVN1	36
AGTGTCATCAGCTCTC-1	SYVN1	380
ATCCACCAGCGCCTCA-1	SYVN1	214
ATCGAGTCATAGACTC-1	SYVN1	107
ATTGGTGTCTCTGAGA-1	SYVN1	40
CAGCATATCTCATTCA-1	SYVN1	90
CCTTCGAGTACTTAGC-1	SYVN1	75
CGATGGCGTAGCTTGT-1	SYVN1	48
CGGAGCTCACCACCAG-1	SYVN1	80
CGTTCTGTCTGTGCAA-1	SYVN1	569
CGTTGGGCACCAGATT-1	SYVN1	48
CTCGAGGCAGCGAACA-1	SYVN1	40
CTGAAGTCATTTCACT-1	SYVN1	71
CTTTGCGCAATGGACG-1	SYVN1	68
GAATGAACAGTTAACC-1	SYVN1	417
GACGCGTTCAGAGCTT-1	SYVN1	279
GATGAAAAGGGAACGG-1	SYVN1	30
GATTCAGCACAAGACG-1	SYVN1	20
GCACTCTTCCACGCAG-1	SYVN1	46
GCATGATAGCGTTGCC-1	SYVN1	426
GGACAGACACTGAAGG-1	SYVN1	37
GGACGTCGTATAATGG-1	SYVN1	46
GGGACCTGTGTTAAGA-1	SYVN1	72
GTCAAGTGTGTTGAGG-1	SYVN1	242
GTCACAATCGCCTGTT-1	SYVN1	30
GTCACGGAGTAGCCGA-1	SYVN1	472
GTCCTCATCGTGGACC-1	SYVN1	201
GTTCGGGAGTCAAGGC-1	SYVN1	134
TAAGCGTCATCGTCGG-1	SYVN1	24
TACAGTGTCTCTAAGG-1	SYVN1	61
TACCTTATCTTCAACT-1	SYVN1	177
TCACGAAAGACGCTTT-1	SYVN1	248
TCGGGACGTTACAGAA-1	SYVN1	62
TGCACCTGTGTCGCTG-1	SYVN1	38
TGCACCTTCTGTGCAA-1	SYVN1	37
TGCGTGGTCTCCCTGA-1	SYVN1	347
TTGCCGTAGCGTTGCC-1	SYVN1	37
TTTATGCTCCTCAATT-1	SYVN1	321
AAACGGGGTTATGTGC-1	TRAM1	92
AACACGTAGACGACGT-1	TRAM1	47
AATCCAGCACATGGGA-1	TRAM1	125
ACAGCCGAGTGGAGTC-1	TRAM1	91
ACCTTTACAGGACCCT-1	TRAM1	56
ACTGAGTAGTAGCGGT-1	TRAM1	261
ACTTACTGTCGCGGTT-1	TRAM1	49
ACTTACTTCCGCAAGC-1	TRAM1	51
AGCCTAAGTAAGTGTA-1	TRAM1	15
ATGGGAGGTCATATCG-1	TRAM1	60
CACACAAAGTGTGGCA-1	TRAM1	218
CACATTTGTTCAACCA-1	TRAM1	43
CCACTACGTAGTAGTA-1	TRAM1	30
CCATGTCCACTAGTAC-1	TRAM1	16
CCGGGATGTTCTCATT-1	TRAM1	33
CCGGTAGCATTGCGGC-1	TRAM1	75
CCGTACTCATTGGTAC-1	TRAM1	40
CCTTACGTCGAGAGCA-1	TRAM1	78
CCTTCCCTCATAAAGG-1	TRAM1	34
CGAACATCAGTGGGAT-1	TRAM1	311
CGACCTTGTCAGATAA-1	TRAM1	59
CGACTTCGTAGTAGTA-1	TRAM1	343
CGAGCACAGCCAGTTT-1	TRAM1	36
CGATTGACAAGCGCTC-1	TRAM1	106
CGCTTCAGTTCTCATT-1	TRAM1	37
CGTTGGGGTCCATCCT-1	TRAM1	33
CTAGAGTAGACTAAGT-1	TRAM1	58
CTCGAAACACACGCTG-1	TRAM1	44
CTCTGGTAGCCTCGTG-1	TRAM1	487
CTTCTCTTCCGGGTGT-1	TRAM1	300
GAAACTCTCATAAAGG-1	TRAM1	43
GAACGGAAGCCGGTAA-1	TRAM1	71
GACGTTAAGATAGTCA-1	TRAM1	72
GATCGATCATTCTTAC-1	TRAM1	604
GATCGCGGTATGCTTG-1	TRAM1	20
GATCTAGGTCTCCATC-1	TRAM1	253
GATGAGGGTATAGTAG-1	TRAM1	377
GATGCTACACGGATAG-1	TRAM1	59
GATGCTATCTTGTACT-1	TRAM1	34
GCAGCCAAGATCGGGT-1	TRAM1	337
GCAGCCACAAGTCATC-1	TRAM1	245
GCTGCTTAGATGGGTC-1	TRAM1	38
GCTGCTTGTCTCCACT-1	TRAM1	83
GGACGTCGTCTTGCGG-1	TRAM1	29
GGGAATGTCTCCAGGG-1	TRAM1	21
GTAGTCAAGACTTTCG-1	TRAM1	74
GTCACGGGTAACGACG-1	TRAM1	72
GTTACAGTCTTAGCCC-1	TRAM1	64
GTTCATTGTAAAGTCA-1	TRAM1	391
GTTCATTGTCCGAATT-1	TRAM1	504
TAAACCGTCATGTGGT-1	TRAM1	65
TAAGTGCAGGCTACGA-1	TRAM1	37
TACACGACAGTAAGCG-1	TRAM1	641
TACGGATGTTCGTGAT-1	TRAM1	21
TAGAGCTAGAGTACAT-1	TRAM1	160
TAGCCGGCAATGAAAC-1	TRAM1	103
TATCTCATCATGTGGT-1	TRAM1	473
TCAACGAGTAGCTAAA-1	TRAM1	51
TCAACGATCGTACGGC-1	TRAM1	308
TCATTTGCAGGAATGC-1	TRAM1	26
TCATTTGGTCGCGTGT-1	TRAM1	37
TCGCGAGAGGTAAACT-1	TRAM1	40
TCGTACCGTTCCACAA-1	TRAM1	127
TCTGAGAAGTGGAGTC-1	TRAM1	135
TGAAAGAAGAGTAATC-1	TRAM1	63
TGACGGCTCTGTACGA-1	TRAM1	359
TGCCCTAAGTCCAGGA-1	TRAM1	66
TGCTACCTCGTGGACC-1	TRAM1	204
TGGCTGGTCGAATGCT-1	TRAM1	102
TGTATTCCACGGCTAC-1	TRAM1	193
TGTCCCACACGTCTCT-1	TRAM1	131
TTCGGTCCATTGCGGC-1	TRAM1	570
TTCTCAAAGTACCGGA-1	TRAM1	58
AAACGGGAGGGTATCG-1	UBE2G2	107
ACACCCTTCCTACAGA-1	UBE2G2	24
ACGCCGATCCGAAGAG-1	UBE2G2	111
ACGGCCAGTACAGTGG-1	UBE2G2	172
ACTTACTGTTGTCTTT-1	UBE2G2	44
AGAGCTTGTAAGGGAA-1	UBE2G2	38
AGATTGCTCTACGAGT-1	UBE2G2	124
AGCGTATCAATAACGA-1	UBE2G2	556
AGGGTGAGTCGAAAGC-1	UBE2G2	231
AGTGTCATCGGAATCT-1	UBE2G2	245
ATCACGACAAAGTCAA-1	UBE2G2	504
ATCCACCCATCATCCC-1	UBE2G2	154
ATCGAGTAGATATGGT-1	UBE2G2	53
CAACCAAGTTGGGACA-1	UBE2G2	597
CACACAATCAGTACGT-1	UBE2G2	235
CACACTCCACGGATAG-1	UBE2G2	20
CAGAATCCAGGGCATA-1	UBE2G2	35
CCAATCCTCCGCGCAA-1	UBE2G2	54
CCATGTCGTTTGTGTG-1	UBE2G2	440
CCTTCCCAGCTACCTA-1	UBE2G2	35
CGATCGGGTAGAAGGA-1	UBE2G2	78
CGGGTCATCGTTACGA-1	UBE2G2	60
CTAATGGTCCCTAACC-1	UBE2G2	50
CTCGGGAGTCTCTCTG-1	UBE2G2	37
CTGAAACTCAACCATG-1	UBE2G2	24
CTGATCCTCAGTACGT-1	UBE2G2	27
CTGCGGACACTGTCGG-1	UBE2G2	53
CTTAACTGTCATGCCG-1	UBE2G2	574
GATCGATCACAACTGT-1	UBE2G2	149
GCGCAACAGTCACGCC-1	UBE2G2	119
GCTGCTTCACTTCTGC-1	UBE2G2	19
GGCAATTTCGAATCCA-1	UBE2G2	194
GGCTGGTAGTCTTGCA-1	UBE2G2	546
GGGATGAAGAAACCGC-1	UBE2G2	83
GGGCACTTCATAAAGG-1	UBE2G2	253
GTACGTACAATGGAGC-1	UBE2G2	53
GTGTGCGCACTTCGAA-1	UBE2G2	24
TACACGATCCTTGACC-1	UBE2G2	147
TACAGTGTCGCCCTTA-1	UBE2G2	31
TATGCCCAGATCACGG-1	UBE2G2	20
TGCGTGGCACTGAAGG-1	UBE2G2	27
TGGGAAGCAGGAACGT-1	UBE2G2	56
TGTTCCGAGTGGTCCC-1	UBE2G2	65
TGTTCCGTCCTCCTAG-1	UBE2G2	33
AACTCAGGTGCATCTA-1	UBE2J1	415
ACGAGCCCACAGGAGT-1	UBE2J1	34
ACGATACTCCCTCTTT-1	UBE2J1	608
ACGCAGCGTGTTTGGT-1	UBE2J1	67
ACTGAACGTACTCTCC-1	UBE2J1	161
AGCGTATTCTTGAGAC-1	UBE2J1	54
AGGCCACTCATGCTCC-1	UBE2J1	45
AGTTGGTGTTTGGGCC-1	UBE2J1	48
ATAACGCCATGTAGTC-1	UBE2J1	223
ATTATCCCAGCTGTGC-1	UBE2J1	66
CAACTAGTCCTTTCTC-1	UBE2J1	118
CAGCTGGTCGGTCTAA-1	UBE2J1	219
CATGGCGAGTTACCCA-1	UBE2J1	141
CCATGTCGTCCATCCT-1	UBE2J1	73
CCTCTGACACGGATAG-1	UBE2J1	265
CCTCTGAGTTCCAACA-1	UBE2J1	35
CGGACACCAGCGTAAG-1	UBE2J1	95
CTCTACGAGCCGCCTA-1	UBE2J1	38
CTCTACGAGCGTGAGT-1	UBE2J1	291
CTGTGCTAGTCAAGCG-1	UBE2J1	121
GACCAATGTTCCCTTG-1	UBE2J1	142
GACTAACAGCTGCGAA-1	UBE2J1	75
GATGCTACAAGAGGCT-1	UBE2J1	132
GATGCTAGTTCGGGCT-1	UBE2J1	35
GCATACAAGGTGATTA-1	UBE2J1	70
GCGAGAAAGTGTACCT-1	UBE2J1	42
GGCAATTGTGCACCAC-1	UBE2J1	43
GGCTCGAAGTTAAGTG-1	UBE2J1	421
GGGAATGCAGGAACGT-1	UBE2J1	37
GGGCATCCATGCCTTC-1	UBE2J1	150
GTACTCCTCTGTACGA-1	UBE2J1	26
GTCACGGGTCTCAACA-1	UBE2J1	71
GTTCATTTCCTCAATT-1	UBE2J1	55
TACGGTATCGGTCCGA-1	UBE2J1	61
TACTCATGTACAGTGG-1	UBE2J1	57
TCAGATGCAGTAGAGC-1	UBE2J1	38
TCCCGATGTCTAGTCA-1	UBE2J1	59
TCTTTCCAGATGTTAG-1	UBE2J1	31
TGCGTGGAGAGAGCTC-1	UBE2J1	113
TGGTTCCAGCCCAGCT-1	UBE2J1	44
TGGTTCCCAGCATGAG-1	UBE2J1	20
TGTATTCTCGTTACAG-1	UBE2J1	38
TTTGCGCCAGCTTCGG-1	UBE2J1	24
TTTGGTTTCAATCTCT-1	UBE2J1	29
AAACCTGAGGGATCTG-1	DERL2	11136
AAGCCGCGTAGGCATG-1	DERL2	4567
AAGTCTGCACTTGGAT-1	DERL2	2158
ACAGCTAGTTGATTCG-1	DERL2	10680
ACATCAGCAGCTGTGC-1	DERL2	964
ACCCACTCAGCTTCGG-1	DERL2	5085
ACGCCAGGTCGGCACT-1	DERL2	2035
ACGGGCTGTGTGGCTC-1	DERL2	2361
ACTGTCCTCACAGTAC-1	DERL2	3164
ACTTACTAGTGGGATC-1	DERL2	1290
ACTTTCAGTAGAGGAA-1	DERL2	1245
AGCGTATGTCATATGC-1	DERL2	866
AGCTCCTGTAGGCATG-1	DERL2	4135
AGGCCGTGTCATGCCG-1	DERL2	2019
AGGTCATGTTATGCGT-1	DERL2	1089
AGGTCATTCTTTACGT-1	DERL2	2474
AGGTCCGCAACACCTA-1	DERL2	3747
AGTGGGATCATGCAAC-1	DERL2	2036
ATCATGGTCTTAGAGC-1	DERL2	2503
ATGCGATCATGGAATA-1	DERL2	4407
ATGGGAGGTGTCGCTG-1	DERL2	8956
ATTACTCCAGCGTAAG-1	DERL2	10180
ATTACTCTCACTCCTG-1	DERL2	3491
ATTTCTGGTCAGAAGC-1	DERL2	37721
CAACTAGGTCGCGTGT-1	DERL2	3454
CAAGTTGGTCATGCAT-1	DERL2	11552
CACACAAAGGCATGGT-1	DERL2	31242
CACAGTATCGAGCCCA-1	DERL2	41597
CACCAGGGTACTTCTT-1	DERL2	33826
CACTCCATCACTTATC-1	DERL2	941
CATATTCGTCAGTGGA-1	DERL2	11434
CATCGAATCTGTTTGT-1	DERL2	15231
CATGACACAGCAGTTT-1	DERL2	35028
CATGGCGTCTCTAGGA-1	DERL2	30002
CCACCTAGTCAAAGCG-1	DERL2	3083
CCCTCCTAGCCATCGC-1	DERL2	7555
CCGTACTGTTGGTAAA-1	DERL2	4347
CCGTGGACACGGTAAG-1	DERL2	21050
CCTTACGGTTTGACTG-1	DERL2	1362
CCTTCCCGTTAGGGTG-1	DERL2	17148
CGAATGTAGTCTCCTC-1	DERL2	891
CGAATGTTCTTGCAAG-1	DERL2	4652
CGATTGAGTGAGTGAC-1	DERL2	659
CGCTGGAGTGCCTGTG-1	DERL2	1213
CGCTTCAGTACTCAAC-1	DERL2	6676
CGTCAGGAGCCCAACC-1	DERL2	1042
CGTCTACGTTTGTTGG-1	DERL2	3473
CTGCCTAAGGAGTTTA-1	DERL2	11661
CTTAACTTCATAAAGG-1	DERL2	2924
GAACATCTCGCACTCT-1	DERL2	25670
GAATGAAAGGCATTGG-1	DERL2	2339
GACTAACGTCTCTCTG-1	DERL2	1483
GAGGTGAGTCAAACTC-1	DERL2	26117
GATCGCGCACATCCGG-1	DERL2	2438
GATCGTAAGCTGATAA-1	DERL2	906
GATCGTATCTCTAGGA-1	DERL2	11726
GCATGTAGTACCATCA-1	DERL2	2086
GCTGCAGTCCTCAATT-1	DERL2	22493
GCTGGGTTCGTATCAG-1	DERL2	15456
GGAAAGCAGGCTAGGT-1	DERL2	3126
GGACAAGAGTAGGTGC-1	DERL2	2446
GGCAATTGTCTGCAAT-1	DERL2	9494
GGGACCTTCACAGGCC-1	DERL2	1469
GGGATGATCTCGGACG-1	DERL2	2545
GTAACGTCATGCTGGC-1	DERL2	2119
GTAACGTGTTAAAGAC-1	DERL2	7144
GTAGGCCCACAACGTT-1	DERL2	811
GTCACAATCTCGCATC-1	DERL2	3744
GTGAAGGCAGCAGTTT-1	DERL2	27114
GTGCAGCAGAGTACAT-1	DERL2	7704
GTGCAGCCACTTACGA-1	DERL2	1144
GTGCTTCAGAGTAATC-1	DERL2	1456
TAAGTGCCACTAGTAC-1	DERL2	1969
TACGGATGTTGAACTC-1	DERL2	1667
TACTCGCGTAGAAGGA-1	DERL2	8982
TCCCGATCATACTCTT-1	DERL2	2075
TCGAGGCAGGTGGGTT-1	DERL2	4908
TCGCGAGTCCGTACAA-1	DERL2	2954
TCGTAGATCCTCCTAG-1	DERL2	11463
TGACAACAGATGTGTA-1	DERL2	1044
TGAGGGACATATACGC-1	DERL2	5746
TGCCAAACATGTTGAC-1	DERL2	4827
TGGACGCTCGAACGGA-1	DERL2	713
TGGCCAGGTCGAATCT-1	DERL2	1570
TGGCGCACAATAACGA-1	DERL2	21452
TGGCGCATCACATAGC-1	DERL2	3584
TGGGAAGAGATGTGGC-1	DERL2	12057
TGGGCGTCAGCGTAAG-1	DERL2	14515
TTCCCAGCATCGGACC-1	DERL2	20562
TTGGAACAGTACGTAA-1	DERL2	17838
TTTGCGCGTGTGAATA-1	DERL2	27522
TTTGGTTTCACATACG-1	DERL2	39222
AAATGCCTCCTATTCA-1	EMC6	3936
AACTTTCAGGATGGTC-1	EMC6	698
ACGCCAGAGTAGCCGA-1	EMC6	10583
ACTGAACAGGTCGGAT-1	EMC6	1228
ACTGATGAGGCTCTTA-1	EMC6	43410
ACTTACTGTGCTGTAT-1	EMC6	3093
AGCTTGAGTCTTGATG-1	EMC6	1530
AGTGTCATCTGCCCTA-1	EMC6	12383
ATCTACTGTGGCGAAT-1	EMC6	3746
ATCTGCCAGTGGAGAA-1	EMC6	4519
ATGTGTGGTTCGGGCT-1	EMC6	8445
CACACTCGTCTTGTCC-1	EMC6	7087
CACAGTAGTTGGTGGA-1	EMC6	2149
CACATTTTCGATGAGG-1	EMC6	2064
CAGAGAGCATACTACG-1	EMC6	18541
CAGCTGGCACGGTGTC-1	EMC6	4088
CATGACAGTGGCTCCA-1	EMC6	1370
CCAATCCAGACTCGGA-1	EMC6	5264
CCAGCGAAGAAAGTGG-1	EMC6	9629
CCGTTCAAGTGGTAGC-1	EMC6	977
CCTACCAAGGGAGTAA-1	EMC6	20155
CCTTCGAGTGTAATGA-1	EMC6	3527
CGATTGATCGCTAGCG-1	EMC6	9853
CGCCAAGAGATGCCTT-1	EMC6	2198
CGGACTGAGTGGGCTA-1	EMC6	19137
CGTGTCTCACAGACAG-1	EMC6	4042
CGTGTCTGTATAAACG-1	EMC6	689
CTAGCCTCAGACGCCT-1	EMC6	1686
CTAGTGAGTCTAAACC-1	EMC6	1725
CTCGGAGTCAAGGCTT-1	EMC6	1550
CTGATAGAGACTAAGT-1	EMC6	2661
GAAACTCGTAGCCTAT-1	EMC6	5628
GAATGAACATGGTTGT-1	EMC6	4343
GACTACAGTCGCGGTT-1	EMC6	21262
GATGAAATCTCGATGA-1	EMC6	3485
GATGCTAGTACTTAGC-1	EMC6	7061
GCAGTTAAGCGATTCT-1	EMC6	825
GCGAGAAGTTCATGGT-1	EMC6	869
GCTTGAACAACACCCG-1	EMC6	7714
GGACAGAAGAGTTGGC-1	EMC6	13288
GGACGTCCATCACGTA-1	EMC6	1448
GGCCGATGTGCCTTGG-1	EMC6	6420
GGGTCTGGTTCAGACT-1	EMC6	6289
GGTGCGTGTTCCACGG-1	EMC6	10734
GTATTCTTCTGGCGAC-1	EMC6	740
GTCGTAAAGCTGAAAT-1	EMC6	4890
GTGAAGGTCTTTACAC-1	EMC6	5163
GTGCTTCAGAAACGAG-1	EMC6	12341
TACTTGTCACGGCTAC-1	EMC6	36168
TATTACCAGCAGGTCA-1	EMC6	11686
TATTACCCACGAAACG-1	EMC6	4221
TCAACGACAATCCAAC-1	EMC6	2036
TCAACGATCGCCAGCA-1	EMC6	17096
TCCACACGTAACGCGA-1	EMC6	3271
TCGTACCCACATGGGA-1	EMC6	31477
TGAGGGATCAATAAGG-1	EMC6	5641
TGCTACCGTTGCGTTA-1	EMC6	19859
TGGTTAGTCAGATAAG-1	EMC6	2777
TTCCCAGGTTCCATGA-1	EMC6	657
TTCGGTCAGCTAACAA-1	EMC6	11259
TTGAACGCAGTAAGAT-1	EMC6	32858
TTTACTGGTTGATTCG-1	EMC6	980
TTTACTGTCGTAGGTT-1	EMC6	2171
AACCGCGCAAGAGTCG-1	HDLBP	3198
ACTGATGGTTTCGCTC-1	HDLBP	6946
ACTTACTCAGCATGAG-1	HDLBP	7315
AGAGCGAGTCTAAAGA-1	HDLBP	8378
AGATCTGAGTTCGATC-1	HDLBP	38223
AGCCTAAGTTACGGAG-1	HDLBP	2896
AGGTCATCAGATCGGA-1	HDLBP	1667
AGTCTTTTCAACACCA-1	HDLBP	3232
AGTGGGATCATCATTC-1	HDLBP	11174
ATTCTACTCCACGAAT-1	HDLBP	5248
CAACCTCAGCTTATCG-1	HDLBP	1779
CACACTCAGCGTGTCC-1	HDLBP	11237
CATCCACTCCGATATG-1	HDLBP	11667
CCACTACTCAGTTGAC-1	HDLBP	661
CCATGTCGTAGGCTGA-1	HDLBP	1515
CCTAAAGGTCCGAACC-1	HDLBP	6377
CCTATTACATTGCGGC-1	HDLBP	2665
CCTATTAGTTCGAATC-1	HDLBP	6685
CGAATGTCACAACTGT-1	HDLBP	713
CGACTTCTCTGGCGAC-1	HDLBP	31117
CGATTGACATCGATGT-1	HDLBP	4818
CGCTGGAGTCGGATCC-1	HDLBP	31590
CGTCAGGGTGGTTTCA-1	HDLBP	1287
CGTCCATAGGTGTGGT-1	HDLBP	3011
CTGCGGACAACTGCGC-1	HDLBP	859
CTTACCGGTAATAGCA-1	HDLBP	29329
CTTTGCGGTTTAGCTG-1	HDLBP	2600
GATCGATTCGGCTACG-1	HDLBP	5919
GATGAAATCGTAGGTT-1	HDLBP	12443
GGCTGGTAGTGACTCT-1	HDLBP	23864
GGGAGATAGGTGCACA-1	HDLBP	1510
GGGAGATGTGGTCCGT-1	HDLBP	3316
GTAGTCAGTCTTGCGG-1	HDLBP	1974
GTCACGGGTCGGCACT-1	HDLBP	11019
GTGCAGCTCCCTTGTG-1	HDLBP	3984
GTTCGGGAGTTAGCGG-1	HDLBP	724
GTTTCTAGTACAGTGG-1	HDLBP	18565
TACCTTAAGGATCGCA-1	HDLBP	3916
TCAGATGAGACAATAC-1	HDLBP	1781
TCATTACAGAAACGAG-1	HDLBP	34770
TCCACACTCTGACCTC-1	HDLBP	6898
TCCCGATTCTCACATT-1	HDLBP	29673
TGAGGGAGTCGCGAAA-1	HDLBP	7873
TGCTACCAGCGAAGGG-1	HDLBP	4876
TTAGTTCAGAGTACAT-1	HDLBP	6354
TTCCCAGCATCGGGTC-1	HDLBP	17949
AAAGATGCATGCTGGC-1	HM13	7165
AACACGTGTCTAGGTT-1	HM13	2685
AACCGCGTCAAAGTAG-1	HM13	9211
AACTCCCGTCATTAGC-1	HM13	916
AACTTTCGTCCAGTTA-1	HM13	6843
AAGGAGCAGGATGGAA-1	HM13	676
ACAGCTATCTAACCGA-1	HM13	3262
ACGCCAGCACGGTGTC-1	HM13	23783
ACGGGCTCAAAGGTGC-1	HM13	30674
ACTGAACAGGGCTCTC-1	HM13	6975
ACTGAACAGTGGGATC-1	HM13	1045
ACTGCTCCAAATCCGT-1	HM13	26636
ACTGTCCGTACATGTC-1	HM13	16881
AGATCTGTCCGCAGTG-1	HM13	1405
AGGGATGGTACATCCA-1	HM13	32289
AGGTCCGCAAGTCATC-1	HM13	32947
AGTCTTTAGGGAGTAA-1	HM13	2169
AGTGGGAGTCCCGACA-1	HM13	15532
AGTGGGATCCGAAGAG-1	HM13	2009
ATTATCCCATAACCTG-1	HM13	848
ATTGGACCATACTCTT-1	HM13	2219
CAACCAAAGTTCGCAT-1	HM13	3430
CAAGAAACACTGAAGG-1	HM13	1502
CACATAGAGTGGGCTA-1	HM13	1017
CAGAATCTCAGAGCTT-1	HM13	32996
CAGAGAGAGGAATTAC-1	HM13	7967
CAGATCAGTAGAGGAA-1	HM13	6155
CAGCTAATCTCATTCA-1	HM13	53770
CCAGCGACAATGACCT-1	HM13	1134
CCCTCCTAGTGGCACA-1	HM13	1743
CCGGTAGAGGGAAACA-1	HM13	23551
CCGTGGACAGCCAGAA-1	HM13	4942
CCTAGCTCAGCGTCCA-1	HM13	940
CCTCTGATCAGCCTAA-1	HM13	801
CCTTCGATCGGACAAG-1	HM13	22338
CGAATGTGTAGAGTGC-1	HM13	2181
CGAATGTGTGTTCGAT-1	HM13	1613
CGATGTACATCAGTAC-1	HM13	29854
CGATTGAGTTCGTGAT-1	HM13	2044
CGGAGTCGTGGCGAAT-1	HM13	33403
CGTAGCGTCGGCCGAT-1	HM13	1469
CGTTAGATCTATCGCC-1	HM13	13138
CGTTGGGTCTGATACG-1	HM13	2574
CTAACTTCATGAACCT-1	HM13	9753
CTACACCGTAAGAGGA-1	HM13	28028
CTACGTCAGCCACGTC-1	HM13	1833
CTACGTCAGGCTAGAC-1	HM13	34624
CTCAGAAAGCAATATG-1	HM13	35480
CTCATTATCCAGAGGA-1	HM13	1594
CTCGGAGTCAGCTGGC-1	HM13	30349
CTCGTCAGTCCTCCAT-1	HM13	17442
CTGAAGTCATTAGCCA-1	HM13	11861
CTGCCTACACCTGGTG-1	HM13	10536
GAACATCCACAAGTAA-1	HM13	27932
GAACCTATCGACCAGC-1	HM13	2825
GAAGCAGCAAGCGATG-1	HM13	5937
GACGCGTCAGTTCCCT-1	HM13	7763
GACTACACAATCACAC-1	HM13	8906
GACTGCGAGCGTGTCC-1	HM13	781
GACTGCGAGTGAACAT-1	HM13	2514
GACTGCGGTAATCACC-1	HM13	1932
GATCAGTTCAGTGCAT-1	HM13	29789
GCAAACTCACGGCGTT-1	HM13	2593
GCAAACTGTTGAGGTG-1	HM13	3414
GCAAACTTCAGTTAGC-1	HM13	21070
GCACTCTCATCACCCT-1	HM13	2336
GCATGCGAGTAGTGCG-1	HM13	9867
GCATGCGGTGTTTGTG-1	HM13	8217
GCATGTAGTGTGCCTG-1	HM13	15664
GCTGCAGAGCGCTTAT-1	HM13	3205
GCTGGGTTCTCGATGA-1	HM13	3785
GGAACTTGTAGGGACT-1	HM13	22721
GGAACTTGTCTTCAAG-1	HM13	3133
GGATGTTAGTGGGATC-1	HM13	720
GGCAATTGTCTCAACA-1	HM13	3678
GGCTCGACACGTCTCT-1	HM13	1161
GGCTGGTAGCGTTCCG-1	HM13	1739
GGGAGATTCTGAAAGA-1	HM13	1281
GGTGAAGGTTTGTTGG-1	HM13	1244
GGTGTTACAATCGGTT-1	HM13	732
GGTGTTACATGGAATA-1	HM13	30234
GTAACGTCACGCCAGT-1	HM13	26445
GTACTCCAGTGATCGG-1	HM13	1173
GTCACGGTCGCGGATC-1	HM13	17432
GTCTCGTGTGCAGACA-1	HM13	24560
GTGGGTCGTCTTGATG-1	HM13	1563
GTGTGCGGTTACGACT-1	HM13	29390
GTTTCTAGTCAGGACA-1	HM13	1989
TAAGCGTTCAACCATG-1	HM13	12280
TACAGTGGTCGCCATG-1	HM13	7837
TACCTTACATCGGAAG-1	HM13	2428
TACCTTAGTACACCGC-1	HM13	19581
TACTTGTCAGACGCCT-1	HM13	964
TAGGCATGTACAGTTC-1	HM13	5559
TAGTTGGGTGGTAACG-1	HM13	35196
TCAATCTGTTCCATGA-1	HM13	3386
TCATTACAGCGAGAAA-1	HM13	1060
TCCACACTCCGAACGC-1	HM13	3166
TCCCGATGTCGCGTGT-1	HM13	37100
TCGGGACTCAACACAC-1	HM13	718
TCTCATACATTTCACT-1	HM13	16370
TCTCATAGTTCAACCA-1	HM13	8677
TCTGAGAGTTAGAACA-1	HM13	1983
TGAAAGATCTTCATGT-1	HM13	4225
TGACGGCAGGCGACAT-1	HM13	2334
TGAGAGGGTAGTAGTA-1	HM13	1413
TGCCCTATCGACAGCC-1	HM13	813
TGCCCTATCTATGTGG-1	HM13	1894
TGGGCGTTCGTGGACC-1	HM13	910
TTAGTTCGTGTGAATA-1	HM13	4363
TTGGAACCATTAGGCT-1	HM13	4319
TTGGCAAAGGTACTCT-1	HM13	1281
AAACGGGGTGGCTCCA-1	HSPA13	2881
ACACCGGAGGTCGGAT-1	HSPA13	1448
CGAGCACCACGTCAGC-1	HSPA13	13129
CGAGCACGTATTACCG-1	HSPA13	3733
CTGAAGTCATGATCCA-1	HSPA13	14870
GATGAAATCCAGAGGA-1	HSPA13	653
GCGCGATGTTATCACG-1	HSPA13	21073
GCGGGTTCACGCCAGT-1	HSPA13	4398
GGACGTCCAGGACGTA-1	HSPA13	757
AAAGATGTCCGAGCCA-1	NEG_CTRL-1	16944
AACCATGTCACCCGAG-1	NEG_CTRL-1	7357
AACTCAGGTTCAGCGC-1	NEG_CTRL-1	8722
AAGGCAGTCCGATATG-1	NEG_CTRL-1	776
AAGTCTGCATGGTAGG-1	NEG_CTRL-1	2103
ACACCGGAGGCTCTTA-1	NEG_CTRL-1	8130
ACCTTTACACAGCGTC-1	NEG_CTRL-1	27325
ACTGATGAGCTGTCTA-1	NEG_CTRL-1	5871
AGCGTATCAGGGAGAG-1	NEG_CTRL-1	1166
AGGGATGAGTCGTTTG-1	NEG_CTRL-1	1720
AGGTCATTCATCATTC-1	NEG_CTRL-1	25449
AGTAGTCGTAGAGCTG-1	NEG_CTRL-1	41777
ATAACGCGTCCGTGAC-1	NEG_CTRL-1	14501
CAACCAAAGGCATGGT-1	NEG_CTRL-1	21801
CAAGATCGTTATGTGC-1	NEG_CTRL-1	6003
CAGCGACTCTTGTTTG-1	NEG_CTRL-1	771
CAGCTAACAGTTAACC-1	NEG_CTRL-1	5847
CAGTCCTGTAGGACAC-1	NEG_CTRL-1	4138
CGAGCACGTCGTGGCT-1	NEG_CTRL-1	23444
CGTCCATCAATCACAC-1	NEG_CTRL-1	25054
CGTTAGATCCACGACG-1	NEG_CTRL-1	23152
CTGATCCTCTCTGTCG-1	NEG_CTRL-1	5918
CTGTTTACAGTCTTCC-1	NEG_CTRL-1	2068
GACACGCCACCGGAAA-1	NEG_CTRL-1	1335
GACGTGCGTAAGTAGT-1	NEG_CTRL-1	9335
GCGCGATTCCTTTCTC-1	NEG_CTRL-1	699
GCTGCAGCAACAACCT-1	NEG_CTRL-1	8623
GCTGCAGGTGCCTGCA-1	NEG_CTRL-1	3703
GCTGGGTGTACGAAAT-1	NEG_CTRL-1	9063
GGGACCTGTTAAGATG-1	NEG_CTRL-1	4258
GTAACGTCACAGGAGT-1	NEG_CTRL-1	2715
GTACTTTCAGTTCCCT-1	NEG_CTRL-1	8808
TAGAGCTAGAAGCCCA-1	NEG_CTRL-1	39858
TAGTTGGGTGTTCGAT-1	NEG_CTRL-1	12631
TCAGATGTCCTCAACC-1	NEG_CTRL-1	3352
TCGAGGCCACTAAGTC-1	NEG_CTRL-1	12565
TGGGCGTAGGGCATGT-1	NEG_CTRL-1	3165
TGGGCGTCAACGCACC-1	NEG_CTRL-1	4870
TTAGGCAGTGTCGCTG-1	NEG_CTRL-1	1000
TTGCCGTGTTACGACT-1	NEG_CTRL-1	1685
TTTACTGTCTACTATC-1	NEG_CTRL-1	1380
TTTCCTCCACGCTTTC-1	NEG_CTRL-1	1538
AAACCTGCAAGTTAAG-1	NEG_CTRL-2	1574
AACTGGTCAAGACGTG-1	NEG_CTRL-2	5089
AACTTTCTCTACGAGT-1	NEG_CTRL-2	32661
ACGATGTAGACATAAC-1	NEG_CTRL-2	3603
ACGTCAATCTACTTAC-1	NEG_CTRL-2	3633
ACTGAACTCTTATCTG-1	NEG_CTRL-2	700
CACACAATCCCTGACT-1	NEG_CTRL-2	13954
CCCTCCTGTTCATGGT-1	NEG_CTRL-2	17797
CCTCTGACATTCACTT-1	NEG_CTRL-2	43165
CGATGGCGTACTCTCC-1	NEG_CTRL-2	2086
CGCTTCACAGATGGCA-1	NEG_CTRL-2	21464
CGTAGCGGTGTCTGAT-1	NEG_CTRL-2	27815
CGTCACTCACCTCGTT-1	NEG_CTRL-2	898
CGTTGGGTCGTTTGCC-1	NEG_CTRL-2	14802
CTCAGAAAGTGCCAGA-1	NEG_CTRL-2	1633
CTGATAGTCGGAAACG-1	NEG_CTRL-2	10217
CTGGTCTAGTCGTACT-1	NEG_CTRL-2	21631
CTTTGCGCAAGAAAGG-1	NEG_CTRL-2	3992
GACAGAGAGGGAAACA-1	NEG_CTRL-2	10900
GACGCGTAGTTCGCAT-1	NEG_CTRL-2	4310
GACGTTAGTAATCACC-1	NEG_CTRL-2	12958
GCAGTTAGTCTCCACT-1	NEG_CTRL-2	6492
GCATGATTCAGCGACC-1	NEG_CTRL-2	21887
GCGAGAACACCAGGCT-1	NEG_CTRL-2	11540
GCTCTGTCACGACTCG-1	NEG_CTRL-2	7128
GGATGTTAGACACTAA-1	NEG_CTRL-2	6134
GGCTCGAAGCGATGAC-1	NEG_CTRL-2	2665
GGGCACTGTTCAGGCC-1	NEG_CTRL-2	4795
GGGTTGCTCTAAGCCA-1	NEG_CTRL-2	29393
GTAACGTGTACGCTGC-1	NEG_CTRL-2	1489
GTAACTGGTTCCATGA-1	NEG_CTRL-2	1181
GTACTTTCATAGTAAG-1	NEG_CTRL-2	5081
GTAGTCAAGGGAACGG-1	NEG_CTRL-2	34516
GTCCTCAAGGCTCTTA-1	NEG_CTRL-2	1757
GTGCAGCCAGGTCTCG-1	NEG_CTRL-2	21117
GTTAAGCAGCACGCCT-1	NEG_CTRL-2	9712
GTTAAGCGTACGCTGC-1	NEG_CTRL-2	10215
TACAGTGCAGGCAGTA-1	NEG_CTRL-2	18305
TACGGATCAGACACTT-1	NEG_CTRL-2	774
TACGGGCGTATAATGG-1	NEG_CTRL-2	6996
TACTCATGTGAAGGCT-1	NEG_CTRL-2	34301
TAGCCGGGTTCCCTTG-1	NEG_CTRL-2	30406
TCAGGATCACGGTAGA-1	NEG_CTRL-2	1070
TCGAGGCAGATCCTGT-1	NEG_CTRL-2	3083
TCTCATACAAGCGATG-1	NEG_CTRL-2	25625
TGCACCTAGGGCACTA-1	NEG_CTRL-2	7815
TGCCAAACAGGCGATA-1	NEG_CTRL-2	914
TGCTGCTTCAACGGGA-1	NEG_CTRL-2	873
TTATGCTAGATGTCGG-1	NEG_CTRL-2	9378
AACACGTTCCGCGCAA-1	NEG_CTRL-3	35323
AACCATGCAATCTGCA-1	NEG_CTRL-3	786
AACTCCCAGCTGAACG-1	NEG_CTRL-3	810
AAGACCTGTAGTAGTA-1	NEG_CTRL-3	1441
ACATGGTGTGCTAGCC-1	NEG_CTRL-3	18601
ACGATACAGGCAGTCA-1	NEG_CTRL-3	5695
ACTATCTAGGCCCTTG-1	NEG_CTRL-3	7930
ACTGAGTAGCCCAACC-1	NEG_CTRL-3	8084
ACTGATGAGCGCTCCA-1	NEG_CTRL-3	4229
ACTTTCACACTCGACG-1	NEG_CTRL-3	1034
AGAGCGAAGCTAGCCC-1	NEG_CTRL-3	3024
AGCTCTCGTACGAAAT-1	NEG_CTRL-3	35031
AGGCCGTTCATCTGTT-1	NEG_CTRL-3	13017
AGGGAGTGTGCACCAC-1	NEG_CTRL-3	3855
AGTCTTTAGACGCTTT-1	NEG_CTRL-3	9375
AGTCTTTAGGGATGGG-1	NEG_CTRL-3	2770
ATCTACTCACAGGTTT-1	NEG_CTRL-3	36636
CAAGATCGTCGACTAT-1	NEG_CTRL-3	1580
CACACTCCAACTGGCC-1	NEG_CTRL-3	7512
CACCAGGAGACCACGA-1	NEG_CTRL-3	41117
CACCAGGGTTATCGGT-1	NEG_CTRL-3	10006
CAGCCGAGTCCAAGTT-1	NEG_CTRL-3	3045
CATCAAGTCACTCCTG-1	NEG_CTRL-3	21043
CATCAGAGTCTCCACT-1	NEG_CTRL-3	752
CCATTCGAGTGCGTGA-1	NEG_CTRL-3	50041
CCTACCAGTCTTCAAG-1	NEG_CTRL-3	1100
CCTAGCTTCGACAGCC-1	NEG_CTRL-3	35785
CCTTACGAGAGATGAG-1	NEG_CTRL-3	974
CCTTTCTAGAGCTATA-1	NEG_CTRL-3	3155
CGCGTTTGTTCAACCA-1	NEG_CTRL-3	2604
CGCTGGAGTTGTTTGG-1	NEG_CTRL-3	36331
CGGGTCAGTCGATTGT-1	NEG_CTRL-3	30110
CGTCTACTCAAGATCC-1	NEG_CTRL-3	1026
CTACATTTCTGACCTC-1	NEG_CTRL-3	2546
CTACCCAGTGAGGCTA-1	NEG_CTRL-3	25293
CTAGTGAAGCACAGGT-1	NEG_CTRL-3	34710
CTCTGGTCACAGACAG-1	NEG_CTRL-3	2645
CTGATCCGTCCGACGT-1	NEG_CTRL-3	14924
CTGCCTATCGCAAACT-1	NEG_CTRL-3	1126
CTGGTCTAGTTCGATC-1	NEG_CTRL-3	1307
CTGGTCTCATTGAGCT-1	NEG_CTRL-3	1260
CTTAGGACATAGAAAC-1	NEG_CTRL-3	7502
GACCTGGAGTGCAAGC-1	NEG_CTRL-3	945
GACGGCTAGAGCCCAA-1	NEG_CTRL-3	2398
GCAGCCAAGGAGTTGC-1	NEG_CTRL-3	36754
GCAGCCAGTACCGCTG-1	NEG_CTRL-3	16633
GCGACCATCCGCAAGC-1	NEG_CTRL-3	655
GCGAGAATCAGGCAAG-1	NEG_CTRL-3	4412
GCGCCAAAGGCGATAC-1	NEG_CTRL-3	10921
GCTGCAGCACTAAGTC-1	NEG_CTRL-3	10690
GCTGCTTTCTTGCATT-1	NEG_CTRL-3	930
GCTTGAAGTGTCGCTG-1	NEG_CTRL-3	22561
GGAATAAAGAGCTGGT-1	NEG_CTRL-3	696
GGCTCGACACCCATTC-1	NEG_CTRL-3	14549
GGTATTGAGGGTATCG-1	NEG_CTRL-3	1207
GTGTGCGCACCGCTAG-1	NEG_CTRL-3	36966
GTTACAGTCCCAGGTG-1	NEG_CTRL-3	32191
TAAGAGAAGTCAAGCG-1	NEG_CTRL-3	3193
TACCTTATCTTGAGAC-1	NEG_CTRL-3	8576
TACGGATAGCGTGAAC-1	NEG_CTRL-3	1009
TAGTGGTTCGTGGACC-1	NEG_CTRL-3	6494
TATTACCCATATACCG-1	NEG_CTRL-3	926
TCACAAGAGTGCCAGA-1	NEG_CTRL-3	1929
TCAGCAACACTTGGAT-1	NEG_CTRL-3	1563
TCGCGTTTCGTCACGG-1	NEG_CTRL-3	1472
TCGGTAAAGTGACATA-1	NEG_CTRL-3	2470
TCTCATACACTCTGTC-1	NEG_CTRL-3	2228
TCTGAGAGTTAAGACA-1	NEG_CTRL-3	2665
TCTTCGGAGACAGAGA-1	NEG_CTRL-3	877
TGAGCATTCCCGGATG-1	NEG_CTRL-3	893
TGAGGGACAGGCAGTA-1	NEG_CTRL-3	4057
TGCCCATAGCATGGCA-1	NEG_CTRL-3	1069
TGCTGCTTCGCCTGTT-1	NEG_CTRL-3	999
TGGGCGTAGGTGCACA-1	NEG_CTRL-3	4991
TGTGGTACAATGGAAT-1	NEG_CTRL-3	1541
TTAGGACGTTATCCGA-1	NEG_CTRL-3	13990
TTCGGTCGTATCACCA-1	NEG_CTRL-3	2402
TTCTCCTCAGTTTACG-1	NEG_CTRL-3	1896
TTTGCGCTCTGGTATG-1	NEG_CTRL-3	3495
AACTCAGCAGGGATTG-1	PRKCSH	3715
AAGGCAGAGAAGCCCA-1	PRKCSH	3007
ACGGCCAAGCGTTTAC-1	PRKCSH	1795
AGAGTGGTCCAACCAA-1	PRKCSH	17019
AGCTTGATCACCAGGC-1	PRKCSH	3375
AGGCCACAGTGCCAGA-1	PRKCSH	5525
AGGGTGAAGGATGGTC-1	PRKCSH	34948
ATAGACCTCAGCTCTC-1	PRKCSH	14793
ATCGAGTTCAGTTGAC-1	PRKCSH	5897
ATTGGACTCGGCATCG-1	PRKCSH	11782
CCTCTGATCTCTAGGA-1	PRKCSH	4869
CGACTTCGTTGCCTCT-1	PRKCSH	6271
CGAGCCATCAGGCGAA-1	PRKCSH	39839
CGTAGCGGTTCGTGAT-1	PRKCSH	2944
CTAGAGTAGCGATCCC-1	PRKCSH	6424
CTCCTAGCATCGGGTC-1	PRKCSH	8378
CTCTAATAGGATATAC-1	PRKCSH	3640
GAACCTACATCCTAGA-1	PRKCSH	11258
GAATGAAGTCGTGGCT-1	PRKCSH	812
GACGGCTAGAGAGCTC-1	PRKCSH	38517
GAGTCCGCAACGATGG-1	PRKCSH	12625
GATCGCGTCAACTCTT-1	PRKCSH	5971
GCTGCGACAATGGAGC-1	PRKCSH	1558
GGAGCAATCGGAGCAA-1	PRKCSH	4699
TAGGCATTCTCGGACG-1	PRKCSH	6292
TAGTGGTTCAAACAAG-1	PRKCSH	917
TCGTAGATCCAGAAGG-1	PRKCSH	46755
TCTTCGGCACCAACCG-1	PRKCSH	2892
TGACAACGTCATATCG-1	PRKCSH	4373
TGGACGCCAGCGAACA-1	PRKCSH	21250
TGTTCCGAGCGTGTCC-1	PRKCSH	1145
TTTCCTCTCACCATAG-1	PRKCSH	10558
AACCATGAGAGTGACC-1	RPN2	3789
ACACCCTAGAGGTAGA-1	RPN2	3971
ACAGCTACATGCATGT-1	RPN2	2857
ACATACGCAATAAGCA-1	RPN2	1305
ACCTTTAAGGAGCGAG-1	RPN2	761
ACGGCCAAGGCCCTCA-1	RPN2	1023
AGCCTAAAGTTAGGTA-1	RPN2	3033
AGGGAGTGTTCGCTAA-1	RPN2	1814
AGTCTTTTCGCCATAA-1	RPN2	20995
ATCACGACATGGTCAT-1	RPN2	5144
ATCGAGTCAATGACCT-1	RPN2	1356
CACCAGGGTGGACGAT-1	RPN2	7058
CAGCAGCCATCACCCT-1	RPN2	5851
CAGCGACAGAGGTACC-1	RPN2	6325
CAGCTGGTCACCTCGT-1	RPN2	9059
CATCAAGGTTGGTTTG-1	RPN2	5555
CATTATCTCCACGACG-1	RPN2	17991
CCACCTATCACAACGT-1	RPN2	3438
CCGTTCACAAGGCTCC-1	RPN2	21406
CCTACACCACAAGACG-1	RPN2	21160
CCTAGCTCAGGCAGTA-1	RPN2	3897
CGACTTCCATCTATGG-1	RPN2	8147
CGGACACAGAAGGTGA-1	RPN2	34146
CGGAGCTCAAGGTTTC-1	RPN2	9715
CTAACTTAGTGTTGAA-1	RPN2	1402
CTACGTCCAGGGCATA-1	RPN2	6158
CTAGTGATCGCAAACT-1	RPN2	1598
CTCGAGGGTTCCTCCA-1	RPN2	27660
CTCGTCACACATTCGA-1	RPN2	13433
CTGGTCTAGATCCGAG-1	RPN2	2367
CTGTTTACAATAGAGT-1	RPN2	1922
GAAACTCTCCTTAATC-1	RPN2	945
GACACGCCAGGCTCAC-1	RPN2	4069
GACCAATTCTCGGACG-1	RPN2	17039
GACGGCTTCGTCCGTT-1	RPN2	7560
GACTACATCTTCGAGA-1	RPN2	11391
GAGTCCGTCTATGTGG-1	RPN2	9763
GATCAGTGTCCCGACA-1	RPN2	8370
GATCGCGCAATGACCT-1	RPN2	3702
GATGAAAGTCCTCCAT-1	RPN2	3285
GCAGTTAGTGCCTGGT-1	RPN2	1417
GCGACCATCCCACTTG-1	RPN2	7402
GGATTACGTACTCGCG-1	RPN2	5416
GTCACAAAGGATGGTC-1	RPN2	5507
GTGCGGTCAGTACACT-1	RPN2	4527
GTGCTTCCAGTCTTCC-1	RPN2	3214
GTTACAGAGTATTGGA-1	RPN2	801
GTTACAGGTAATTGGA-1	RPN2	3705
TAAGCGTCAAGACACG-1	RPN2	719
TAGAGCTAGGCACATG-1	RPN2	7638
TAGGCATCATGGTAGG-1	RPN2	6255
TATCAGGAGCTGCAAG-1	RPN2	22703
TATGCCCGTCACACGC-1	RPN2	683
TGAAAGACAGCCACCA-1	RPN2	13704
TGACAACAGGCTCATT-1	RPN2	668
TGACAACTCCGCATAA-1	RPN2	30050
TGAGAGGCAGCGTCCA-1	RPN2	1984
TGGACGCTCCCAACGG-1	RPN2	5944
TGGTTAGGTCTCCATC-1	RPN2	2199
TGTCCCACAGTTCATG-1	RPN2	1140
TTTATGCGTAGCTAAA-1	RPN2	24744
AAAGTAGGTGGGTCAA-1	SEL1L	28370
AACCGCGGTTGTGGCC-1	SEL1L	4589
AACGTTGCACCCAGTG-1	SEL1L	4627
AACTCCCGTGTGGTTT-1	SEL1L	8612
AACTTTCGTGCAACGA-1	SEL1L	933
AATCGGTAGATGTCGG-1	SEL1L	1308
ACAGCTAGTGGTCCGT-1	SEL1L	12530
ACATCAGGTGTTAAGA-1	SEL1L	1493
ACGCCGAAGATAGCAT-1	SEL1L	9295
ACGGAGACAACGATGG-1	SEL1L	3067
ACGGGCTTCTCCTATA-1	SEL1L	14307
ACTATCTAGATCCCGC-1	SEL1L	11720
ACTGAACTCAGTTGAC-1	SEL1L	1910
ACTGAGTGTACACCGC-1	SEL1L	1238
AGAGCGAAGGACTGGT-1	SEL1L	760
AGGGAGTTCCGTCAAA-1	SEL1L	16257
AGGGATGTCATTGCCC-1	SEL1L	1403
AGTAGTCGTACCGTTA-1	SEL1L	23253
AGTAGTCGTTACTGAC-1	SEL1L	2769
AGTTGGTAGACAGAGA-1	SEL1L	1507
AGTTGGTTCTTGGGTA-1	SEL1L	1347
ATGGGAGGTGTGAATA-1	SEL1L	2401
ATTATCCGTAAACCTC-1	SEL1L	6993
CAACCAACATGAACCT-1	SEL1L	17513
CAACCAAGTTGATTGC-1	SEL1L	1031
CAACCAATCAGAGCTT-1	SEL1L	15826
CAACCTCCAGGATTGG-1	SEL1L	695
CAACTAGAGAAACGCC-1	SEL1L	38067
CAACTAGGTTCGTCTC-1	SEL1L	17708
CAAGGCCCATATACCG-1	SEL1L	1520
CACATAGAGGATTCGG-1	SEL1L	1203
CACATTTGTAAGTTCC-1	SEL1L	11781
CACCACTAGGGTCGAT-1	SEL1L	2637
CACCACTGTGAAATCA-1	SEL1L	5834
CACCTTGGTCGAGTTT-1	SEL1L	3490
CACTCCATCTGAAAGA-1	SEL1L	11134
CAGAATCTCTGGCGTG-1	SEL1L	4496
CAGATCACAAGACACG-1	SEL1L	1079
CAGATCACACCTTGTC-1	SEL1L	16082
CAGCAGCAGATGTGTA-1	SEL1L	1530
CATATTCGTGGACGAT-1	SEL1L	862
CATCAAGCATCTCCCA-1	SEL1L	2167
CATGACACATATGAGA-1	SEL1L	1811
CATGGCGAGTCATGCT-1	SEL1L	7190
CCACTACCAAATCCGT-1	SEL1L	5542
CCGGTAGGTTGGTGGA-1	SEL1L	797
CCGTGGAAGAGAACAG-1	SEL1L	19400
CCTAAAGAGTTGAGTA-1	SEL1L	821
CCTTACGGTCTTCTCG-1	SEL1L	26281
CCTTCCCGTGACCAAG-1	SEL1L	4126
CCTTCGAGTGGGTCAA-1	SEL1L	2036
CGAATGTTCCTATTCA-1	SEL1L	1131
CGACCTTGTATGAATG-1	SEL1L	7864
CGACTTCTCAGCAACT-1	SEL1L	2107
CGACTTCTCCGAATGT-1	SEL1L	5178
CGAGCCAGTAGCACGA-1	SEL1L	649
CGCGTTTGTGATGATA-1	SEL1L	10388
CGGACTGCATATGCTG-1	SEL1L	15606
CGGAGTCAGAGTAATC-1	SEL1L	745
CGGGTCAGTTCCATGA-1	SEL1L	2770
CGTAGCGCAACGATCT-1	SEL1L	33277
CGTAGCGGTGCGCTTG-1	SEL1L	1784
CGTAGGCCACGCGAAA-1	SEL1L	5526
CGTCCATCATCACCCT-1	SEL1L	2593
CGTCTACCAGGACGTA-1	SEL1L	2678
CGTTCTGCACGTTGGC-1	SEL1L	3470
CTACACCAGCAATCTC-1	SEL1L	1744
CTAGTGAAGAATCTCC-1	SEL1L	13361
CTAGTGAAGGCTACGA-1	SEL1L	6943
CTAGTGACACCAGATT-1	SEL1L	1388
CTAGTGACAGTAAGCG-1	SEL1L	18421
CTCAGAACACTGAAGG-1	SEL1L	1774
CTCAGAAGTAAGGATT-1	SEL1L	826
CTCAGAATCCTAGTGA-1	SEL1L	3600
CTCGGGAGTCGTTGTA-1	SEL1L	1448
CTGAAACTCATTATCC-1	SEL1L	8943
CTGATCCAGTGTCTCA-1	SEL1L	17274
GAAACTCTCGGAGGTA-1	SEL1L	867
GAACGGAGTGGTTTCA-1	SEL1L	29482
GAATAAGCATCGATTG-1	SEL1L	20272
GACAGAGCAAGACGTG-1	SEL1L	9362
GACGCGTTCTTTCCTC-1	SEL1L	24135
GACGGCTTCAGCTTAG-1	SEL1L	29595
GACTACAGTTCGAATC-1	SEL1L	1223
GCACTCTGTTCGCGAC-1	SEL1L	16395
GCAGCCAAGCTAGTTC-1	SEL1L	24030
GCAGCCAGTCATTAGC-1	SEL1L	2060
GCCTCTAAGCAATCTC-1	SEL1L	18907
GCGAGAAAGTCCCACG-1	SEL1L	2147
GCTGCAGTCCAAGCCG-1	SEL1L	1395
GCTGCTTCAAGCGCTC-1	SEL1L	3154
GCTGCTTGTGGTCTCG-1	SEL1L	902
GCTTCCACATACGCCG-1	SEL1L	18308
GGAAAGCTCGTTACAG-1	SEL1L	12413
GGACATTAGACCACGA-1	SEL1L	2018
GGCTCGAAGACGCAAC-1	SEL1L	8173
GGCTGGTCAGTAAGAT-1	SEL1L	2492
GGGATGAGTGAGGGTT-1	SEL1L	11372
GGGTCTGCATGCAACT-1	SEL1L	3766
GGGTTGCAGAGCTGCA-1	SEL1L	3367
GGTATTGGTACCGGCT-1	SEL1L	5196
GTAGGCCGTCTCTTAT-1	SEL1L	1230
GTATCTTTCTTCGAGA-1	SEL1L	6853
GTCAAGTGTTGTGGAG-1	SEL1L	17298
GTCATTTTCACATACG-1	SEL1L	2224
GTCTCGTAGGAGCGTT-1	SEL1L	5282
GTCTTCGTCCACGAAT-1	SEL1L	7689
GTGAAGGAGGAGCGTT-1	SEL1L	2959
GTGCGGTCACGAAACG-1	SEL1L	1245
GTGGGTCGTAGCGCAA-1	SEL1L	3990
TACACGACACCACGTG-1	SEL1L	8714
TACCTATTCCTTAATC-1	SEL1L	1737
TACGGGCAGCTGTTCA-1	SEL1L	16290
TACTCATGTGTTTGTG-1	SEL1L	4476
TACTTGTAGATCACGG-1	SEL1L	4759
TAGCCGGAGTCGTACT-1	SEL1L	3423
TAGTGGTCAATTGCTG-1	SEL1L	2859
TATTACCTCTTGTCAT-1	SEL1L	913
TCACAAGTCTCTAGGA-1	SEL1L	5217
TCAGATGTCGCTGATA-1	SEL1L	19296
TCAGCTCGTACAGTGG-1	SEL1L	1032
TCATTACCATGTAAGA-1	SEL1L	2804
TCATTACTCTTGCCGT-1	SEL1L	4234
TCGAGGCAGGAATGGA-1	SEL1L	3375
TCGAGGCCACAAGACG-1	SEL1L	24413
TCGTACCCAACGATGG-1	SEL1L	1554
TGACTTTGTAAGGGAA-1	SEL1L	2763
TGAGAGGTCAACGAAA-1	SEL1L	30920
TGCACCTTCTTGTATC-1	SEL1L	4090
TGCCAAAAGTAACCCT-1	SEL1L	3470
TGCCAAAGTGTGCCTG-1	SEL1L	5473
TGCCAAAGTTCAGACT-1	SEL1L	1457
TGCCCTATCCTATGTT-1	SEL1L	1518
TGCGCAGGTGCTCTTC-1	SEL1L	1129
TGCGTGGCAGCCTATA-1	SEL1L	7017
TGCGTGGGTTCCGTCT-1	SEL1L	3345
TGCTGCTAGGTGGGTT-1	SEL1L	28863
TGGACGCAGCTCCTCT-1	SEL1L	4846
TGGCTGGGTGCATCTA-1	SEL1L	1252
TGGGAAGCAGGACCCT-1	SEL1L	1700
TGGTTAGGTCACACGC-1	SEL1L	7526
TGTGTTTTCCTAGGGC-1	SEL1L	1545
TGTTCCGGTTTGACAC-1	SEL1L	730
TGTTCCGTCAAGGCTT-1	SEL1L	5571
TTATGCTGTAAGCACG-1	SEL1L	1964
TTCCCAGGTACGACCC-1	SEL1L	1652
TTCGAAGGTGTGACGA-1	SEL1L	1771
TTCTTAGTCACAAACC-1	SEL1L	1452
AACACGTAGGCCATAG-1	SND1	37096
AAGGCAGTCGTTTATC-1	SND1	12937
ACACTGACAATGCCAT-1	SND1	27962
ACAGCCGTCGCTTGTC-1	SND1	2519
ACGATGTTCTGGCGAC-1	SND1	38623
AGAGTGGTCAACCATG-1	SND1	675
AGCGTATCAGGATCGA-1	SND1	2536
ATCCACCAGTGTCCAT-1	SND1	1622
ATGAGGGTCAAACAAG-1	SND1	1155
CAACCAATCACCACCT-1	SND1	4240
CACCACTAGGGATGGG-1	SND1	5170
CAGGTGCAGCCCAATT-1	SND1	4557
CAGGTGCGTTCAACCA-1	SND1	2334
CCTAAAGGTCTAGGTT-1	SND1	9552
CCTATTACACCGTTGG-1	SND1	9014
CCTATTATCCCAGGTG-1	SND1	9466
CGAATGTCACCAGCAC-1	SND1	33466
CGCTGGAGTCGACTAT-1	SND1	1546
CGGACACTCCCTCTTT-1	SND1	1717
CGGTTAACAATCTACG-1	SND1	21503
CTACACCTCCCAACGG-1	SND1	10717
CTAGAGTGTTCTCATT-1	SND1	16332
CTCGTCACATTATCTC-1	SND1	3394
CTGAAGTCACAGTCGC-1	SND1	7360
CTGAAGTGTACGCACC-1	SND1	33269
GAAGCAGCAATGAATG-1	SND1	1616
GACCAATTCCGTACAA-1	SND1	2332
GACTACACATGTAAGA-1	SND1	3236
GGGTCTGTCACCTCGT-1	SND1	1539
GTAACTGGTCGGCACT-1	SND1	27393
GTAGTCATCCCGGATG-1	SND1	2346
GTGAAGGTCCGCAGTG-1	SND1	17152
TAGACCATCATGCATG-1	SND1	4024
TCAACGAGTGAGGCTA-1	SND1	37923
TCACGAAAGAGAACAG-1	SND1	2970
TCAGATGGTATAGGTA-1	SND1	1666
TTCGAAGAGAGACTAT-1	SND1	8590
TTCTTAGAGTAGATGT-1	SND1	1602
TTGTAGGTCTGCAAGT-1	SND1	1267
TTTGGTTTCGCTTGTC-1	SND1	2314
AACACGTAGTGTACTC-1	SPCS1	2440
AAGTCTGGTTAAGAAC-1	SPCS1	9691
ACACCCTGTAGGACAC-1	SPCS1	1843
ACGCAGCAGACCGGAT-1	SPCS1	1442
ACGGGTCCAACCGCCA-1	SPCS1	16017
ACTTTCAGTCTAGAGG-1	SPCS1	1544
AGTTGGTGTTGTCTTT-1	SPCS1	2005
CACAGGCTCGCGATCG-1	SPCS1	2395
CAGCGACCAGTTCATG-1	SPCS1	8533
CCATTCGCATATACGC-1	SPCS1	2222
CCCATACTCTGAAAGA-1	SPCS1	649
CCCTCCTAGTGTGAAT-1	SPCS1	1550
CCGTTCAAGCTAGTCT-1	SPCS1	1193
CCTAAAGGTTCGCGAC-1	SPCS1	4858
CGAACATCAGATAATG-1	SPCS1	787
CGGGTCAAGGTGTTAA-1	SPCS1	2118
CGGGTCAGTAGCCTAT-1	SPCS1	5410
CGTAGGCCACCCTATC-1	SPCS1	2603
CTACACCAGTCTCCTC-1	SPCS1	720
CTCGGGAGTACAGACG-1	SPCS1	10508
CTCTACGTCGTGGACC-1	SPCS1	2333
CTGCGGAAGGCATTGG-1	SPCS1	1573
CTTACCGGTTTGACAC-1	SPCS1	12051
CTTTGCGCACCGAAAG-1	SPCS1	1123
GACGGCTCAATCTGCA-1	SPCS1	691
GACGTTACAGACAGGT-1	SPCS1	2393
GAGTCCGAGTCGCCGT-1	SPCS1	2504
GCACATAAGCAATATG-1	SPCS1	2939
GCATACACAGGATTGG-1	SPCS1	866
GCCAAATGTTTAGGAA-1	SPCS1	18970
GCGCCAAAGGCTAGCA-1	SPCS1	892
GCTGGGTTCCCATTAT-1	SPCS1	4803
GTATTCTGTTATCGGT-1	SPCS1	16407
GTCGTAAGTGTTCGAT-1	SPCS1	1834
TACGGGCCACGAGAGT-1	SPCS1	2946
TAGACCATCTTGTTTG-1	SPCS1	1520
TAGCCGGGTTCGTTGA-1	SPCS1	2220
TCGGGACAGTGCTGCC-1	SPCS1	5993
TCTCATACAAAGGAAG-1	SPCS1	2985
TCTTCGGAGATGCCAG-1	SPCS1	1089
TGAGAGGGTCGAAAGC-1	SPCS1	2460
TGCACCTCATAGAAAC-1	SPCS1	920
TTCGAAGCAGGGAGAG-1	SPCS1	6398
TTTATGCCATGGGAAC-1	SPCS1	656
AAGGCAGTCTTCATGT-1	SSR3	1631
ACGCCGAAGGAGTTGC-1	SSR3	1421
ACTTACTAGCATGGCA-1	SSR3	3265
AGACGTTTCAGTCAGT-1	SSR3	654
CGCGTTTAGCAATCTC-1	SSR3	4107
GATCGATGTATATGGA-1	SSR3	9532
GCGCCAAGTATAGGGC-1	SSR3	5341
GGGATGAAGACATAAC-1	SSR3	10360
GTCACAATCTGCCCTA-1	SSR3	2164
GTGCTTCAGCGATAGC-1	SSR3	932
TACCTTATCTGGTATG-1	SSR3	5508
TACGGTAGTCTCCACT-1	SSR3	1842
TCGGGACTCAGCCTAA-1	SSR3	10946
AACTCTTAGTTCGCGC-1	STT3A	1421
AGTGGGAGTATATGAG-1	STT3A	29611
ATCTACTGTAGGAGTC-1	STT3A	3280
CAACCTCAGCAGATCG-1	STT3A	18294
CACAGTAAGTGGACGT-1	STT3A	4090
CCACCTACAGGGTTAG-1	STT3A	3299
CCCAGTTTCTGGTGTA-1	STT3A	21589
CCGGTAGGTATAGGGC-1	STT3A	1862
CGAGCCAGTAAGGGAA-1	STT3A	708
CGGACACGTGATAAGT-1	STT3A	4049
CGGAGTCGTGAGTATA-1	STT3A	7763
CGTAGCGTCTCTAGGA-1	STT3A	673
CTGTTTATCCCTAATT-1	STT3A	1572
GACACGCTCGAATCCA-1	STT3A	1649
GACCAATTCACATACG-1	STT3A	6486
GGACAGACACACAGAG-1	STT3A	2355
GTGTGCGCAGATAATG-1	STT3A	708
TACAGTGCAGCGTCCA-1	STT3A	28574
TATCTCATCCCATTTA-1	STT3A	824
TCGGTAATCGTACCGG-1	STT3A	2665
AATCGGTGTCTTGTCC-1	STT3B	1896
ACGTCAATCTTGACGA-1	STT3B	2334
ATCTGCCTCTACGAGT-1	STT3B	7621
CACAAACGTCTTGTCC-1	STT3B	2651
CACATTTTCTTACCTA-1	STT3B	25609
CAGCGACGTATGGTTC-1	STT3B	6662
CCCATACCACAAGCCC-1	STT3B	1460
CCTAGCTTCATTGCCC-1	STT3B	3133
CGCCAAGAGGGTATCG-1	STT3B	1765
CTACATTGTCTCCCTA-1	STT3B	5164
CTACATTGTTGGTAAA-1	STT3B	662
CTACGTCGTATCAGTC-1	STT3B	41602
CTAGAGTCAAGGTGTG-1	STT3B	1054
CTGCCTAAGAGTAATC-1	STT3B	1373
GAACCTACACACAGAG-1	STT3B	1008
GAACGGATCACTCTTA-1	STT3B	28936
GACCTGGTCGTTACGA-1	STT3B	5187
GGCAATTCAGGCTGAA-1	STT3B	14846
GGCCGATGTAACGCGA-1	STT3B	1117
GGCCGATGTACAGACG-1	STT3B	1289
GTACGTACAGCTGCAC-1	STT3B	1551
GTACTCCCATTTGCCC-1	STT3B	18935
TACCTTAGTCAGAGGT-1	STT3B	3623
TACTTGTGTCGAATCT-1	STT3B	12711
TCTTTCCTCGCCTGAG-1	STT3B	1142
TGACTAGAGCCACGCT-1	STT3B	848
TGTCCCATCTTCTGGC-1	STT3B	2189
AAACCTGCAAGCGCTC-1	SYVN1	865
AAAGATGAGCTTCGCG-1	SYVN1	4116
AACTCTTGTTGTCGCG-1	SYVN1	27624
AAGGCAGTCCTGCAGG-1	SYVN1	7150
ACGGCCACAAGTAGTA-1	SYVN1	14332
AGCGGTCCACTCGACG-1	SYVN1	2880
AGGCCACTCGGAATCT-1	SYVN1	2663
AGGGTGATCTCACATT-1	SYVN1	3182
ATCTGCCGTCTAGCGC-1	SYVN1	2969
ATGCGATAGCACCGCT-1	SYVN1	1362
CAAGGCCGTCGGCATC-1	SYVN1	22637
CAAGTTGAGGACCACA-1	SYVN1	28338
CACACAACAAGCGAGT-1	SYVN1	4765
CACACCTAGTAGATGT-1	SYVN1	29131
CATCCACTCAATCTCT-1	SYVN1	9882
CCATTCGTCCACTGGG-1	SYVN1	2817
CCCAGTTAGGCCCTCA-1	SYVN1	23527
CCTAAAGTCAGCGACC-1	SYVN1	781
CCTCAGTCACTGTTAG-1	SYVN1	2865
CGAGCACAGTGTACGG-1	SYVN1	988
CGCGGTAGTAAGGATT-1	SYVN1	2124
CGGCTAGCAAGTACCT-1	SYVN1	18938
CTGAAACTCACCGGGT-1	SYVN1	2036
CTGCCTAAGAGACTTA-1	SYVN1	1380
CTGCGGAGTTTGTGTG-1	SYVN1	5727
CTGGTCTAGGAATCGC-1	SYVN1	6108
GAACGGATCAACACTG-1	SYVN1	21420
GAATGAAGTACCGGCT-1	SYVN1	2899
GACGTGCAGGGTTCCC-1	SYVN1	28312
GACGTGCGTACCGGCT-1	SYVN1	3503
GACGTGCGTAGTACCT-1	SYVN1	18483
GAGTCCGTCATCTGCC-1	SYVN1	4208
GCATACACATGTCCTC-1	SYVN1	17184
GCGCAGTCACCAACCG-1	SYVN1	707
GGCTCGAGTATATCCG-1	SYVN1	28961
GTCAAGTGTGCACCAC-1	SYVN1	1912
GTCACAACAGCTTCGG-1	SYVN1	2646
GTCGTAAAGCTAGTCT-1	SYVN1	2988
GTGCATATCCTGTAGA-1	SYVN1	8842
GTTTCTATCTACCTGC-1	SYVN1	3160
TCGGTAAGTTCGTGAT-1	SYVN1	1024
TGGTTCCGTCTTGCGG-1	SYVN1	3640
TGTGTTTGTCCAGTGC-1	SYVN1	2608
TTCGGTCCAAACAACA-1	SYVN1	4682
TTTGGTTTCGCTGATA-1	SYVN1	5595
ACACCAACATAAGACA-1	TRAM1	1296
ACGAGGAAGCCGTCGT-1	TRAM1	3467
ACTTACTAGCCCAGCT-1	TRAM1	837
AGCCTAACACACCGCA-1	TRAM1	705
AGGGAGTAGACAATAC-1	TRAM1	1763
ATTGGTGAGTATCGAA-1	TRAM1	37521
CACACCTCATTGAGCT-1	TRAM1	918
CAGTAACCAATGCCAT-1	TRAM1	3112
CCGTTCAGTTGGAGGT-1	TRAM1	16150
CCTCAGTAGTGCTGCC-1	TRAM1	3652
CGAGAAGAGTTCCACA-1	TRAM1	6616
CGCTATCCATCCTTGC-1	TRAM1	1400
CGCTTCATCAACGAAA-1	TRAM1	5117
CGGACTGGTGTCCTCT-1	TRAM1	2148
CGGCTAGGTAGGGTAC-1	TRAM1	10543
CGTGAGCGTACGCTGC-1	TRAM1	1375
CTACACCCATGGTCAT-1	TRAM1	1619
CTAGAGTTCTTGACGA-1	TRAM1	4332
CTCATTACACCCAGTG-1	TRAM1	21297
CTCTAATGTGATGTCT-1	TRAM1	11187
CTCTGGTTCAGTGTTG-1	TRAM1	12714
CTGTGCTCATGTAAGA-1	TRAM1	3232
CTTTGCGAGGCTAGCA-1	TRAM1	969
CTTTGCGCACGGATAG-1	TRAM1	25087
GAATAAGCAAGTTCTG-1	TRAM1	7884
GAATGAACAAATACAG-1	TRAM1	1648
GACGCGTGTCGCGAAA-1	TRAM1	27991
GACTGCGCAGCGTCCA-1	TRAM1	24771
GCAATCAAGGCGATAC-1	TRAM1	33564
GCATGATAGAGATGAG-1	TRAM1	28967
GCGCGATAGATCGGGT-1	TRAM1	1065
GGACAGAGTGTGGCTC-1	TRAM1	4360
GGAGCAATCCTCAACC-1	TRAM1	1325
GTACGTAGTGCAGGTA-1	TRAM1	33413
GTGCAGCCAGCTCCGA-1	TRAM1	11335
TACGGTATCGCGTAGC-1	TRAM1	1472
TATGCCCGTATAAACG-1	TRAM1	4536
TCACAAGAGGATGTAT-1	TRAM1	26167
TCGAGGCGTACCGTTA-1	TRAM1	36514
TCGCGTTGTTTCGCTC-1	TRAM1	1041
TCGTACCCATAGTAAG-1	TRAM1	2074
TGTTCCGGTTGGGACA-1	TRAM1	1194
TTAGTTCCAGGCAGTA-1	TRAM1	5385
TTCGAAGGTAAACGCG-1	TRAM1	35979
TTCGGTCAGGGTTCCC-1	TRAM1	3030
TTCGGTCGTACCGAGA-1	TRAM1	2486
TTTATGCCAAAGTGCG-1	TRAM1	834
AACCATGGTCCGTGAC-1	UBE2G2	25995
ACGGCCAGTTCCTCCA-1	UBE2G2	8422
AGCGGTCCACACATGT-1	UBE2G2	10343
AGCGTATCACGTCTCT-1	UBE2G2	25370
ATCGAGTAGTCATCCA-1	UBE2G2	35821
ATGCGATGTCATGCCG-1	UBE2G2	1847
ATGGGAGCACACTGCG-1	UBE2G2	20184
CACATTTGTTTGGGCC-1	UBE2G2	3517
CACCACTAGCAGGTCA-1	UBE2G2	5000
CATCAAGCATTGTGCA-1	UBE2G2	32875
CGATGGCGTGATGCCC-1	UBE2G2	16386
CGCTATCTCAACGGCC-1	UBE2G2	20432
CGGACGTAGACTAGAT-1	UBE2G2	3122
CGGAGTCCAATGTTGC-1	UBE2G2	7999
CGTAGGCAGACACTAA-1	UBE2G2	876
CGTTAGATCGCCGTGA-1	UBE2G2	3826
CTACACCCACGCGAAA-1	UBE2G2	2605
CTCCTAGAGTCCATAC-1	UBE2G2	6751
CTCTGGTCAGATCCAT-1	UBE2G2	7606
CTTAACTCATGAAGTA-1	UBE2G2	3198
GAAACTCAGATGTGTA-1	UBE2G2	11548
GAACGGAGTTGAACTC-1	UBE2G2	693
GATCGTACAGGTCGTC-1	UBE2G2	1558
GATCGTATCGTTTATC-1	UBE2G2	36577
GATGAGGGTCTAAAGA-1	UBE2G2	20393
GCACATACAATTGCTG-1	UBE2G2	19515
GCATGCGAGGTACTCT-1	UBE2G2	7992
GCCTCTATCAGCCTAA-1	UBE2G2	829
GCGCGATAGTCTTGCA-1	UBE2G2	23983
GGGACCTCAAGGTTCT-1	UBE2G2	2997
GGGAGATCATAGACTC-1	UBE2G2	904
GGGATGAAGATATGCA-1	UBE2G2	6942
GGGTTGCTCGTCTGAA-1	UBE2G2	5410
GTCTCGTTCACTTCAT-1	UBE2G2	2711
GTGTGCGCAGATGAGC-1	UBE2G2	3424
GTTTCTATCCGCGTTT-1	UBE2G2	5659
TACGGATCAGTCAGAG-1	UBE2G2	5813
TACTCGCTCGAGCCCA-1	UBE2G2	26359
TATCTCAAGCTCCTCT-1	UBE2G2	4193
TCAATCTAGACGCTTT-1	UBE2G2	2618
TCGTACCGTACTTAGC-1	UBE2G2	4590
TGAGCCGTCGAACTGT-1	UBE2G2	7785
TGCCAAAGTAAATGTG-1	UBE2G2	7678
TGCGCAGAGGTAAACT-1	UBE2G2	29530
TTAGGACGTAAAGGAG-1	UBE2G2	21293
TTCGGTCAGGAGTAGA-1	UBE2G2	10127
TTTATGCAGCCCGAAA-1	UBE2G2	3040
AACTTTCTCACTTATC-1	UBE2J1	4846
ACTTGTTTCTGCGTAA-1	UBE2J1	4270
AGGCCGTCAGTATAAG-1	UBE2J1	914
CAAGTTGCATCCGGGT-1	UBE2J1	4250
CACCAGGTCCACTCCA-1	UBE2J1	5264
CACTCCAGTAAGGGCT-1	UBE2J1	9056
CATCAGATCCTTGGTC-1	UBE2J1	1576
CATCCACCATATGGTC-1	UBE2J1	1224
CATGGCGAGCGTAGTG-1	UBE2J1	2788
CCGTACTGTAAGCACG-1	UBE2J1	4370
CCTACCAGTCAAAGCG-1	UBE2J1	2944
CCTTACGAGGGAGTAA-1	UBE2J1	746
CTAAGACAGGTGATAT-1	UBE2J1	1764
CTCGAGGCAAGTCATC-1	UBE2J1	4776
CTCGGGACACGCCAGT-1	UBE2J1	1132
CTCGTACGTAAGGGAA-1	UBE2J1	5472
GAACCTATCTAAGCCA-1	UBE2J1	5002
GACGTTACAGTCTTCC-1	UBE2J1	5587
GACTACACAAGTAGTA-1	UBE2J1	1982
GACTGCGAGACTCGGA-1	UBE2J1	16890
GCGCCAAAGTTTCCTT-1	UBE2J1	3377
GGCTGGTGTCTGGAGA-1	UBE2J1	823
GGGACCTAGCAGGCTA-1	UBE2J1	1241
TAGTGGTCACCGCTAG-1	UBE2J1	7381
TCAGGTACATCCAACA-1	UBE2J1	960
TCCCGATAGTCACGCC-1	UBE2J1	2366
TGCTGCTCATAGACTC-1	UBE2J1	901
TTAGTTCAGGATGCGT-1	UBE2J1	18266
TTCGAAGAGAGAACAG-1	UBE2J1	993
TTCGAAGTCCGCAAGC-1	UBE2J1	4571
TTCTCCTCACAGCCCA-1	UBE2J1	980
TTGTAGGCACCGATAT-1	UBE2J1	3499
TTTACTGAGGGTGTGT-1	UBE2J1	2026
TTTCCTCGTGAAATCA-1	UBE2J1	9213

### Sheet: DENV_rep4_countsHuh7.5.1
cell_barcode	Feature_call	DENV Counts
CAGTAACGTTCTGTTT-1	DERL2	10
TCCACACGTGTTCTTT-1	DERL2	57
TGACTTTCACCCAGTG-1	DERL2	25
TTCGAAGTCTGTGCAA-1	DERL2	107
TTTGGTTCAGCTGTAT-1	DERL2	190
AAGGAGCTCGTTTGCC-1	EMC6	142
ACGGGCTTCGAATGCT-1	EMC6	6
AGTAGTCCAACGATCT-1	EMC6	46
AGTGGGATCACCACCT-1	EMC6	20
ATCATGGGTCAACTGT-1	EMC6	74
CAGCATATCACTTACT-1	EMC6	45
CATGACACATCACGAT-1	EMC6	156
CCGGTAGCACTATCTT-1	EMC6	38
CGTGAGCTCAAACCAC-1	EMC6	7
CGTGAGCTCAGTTAGC-1	EMC6	37
CGTTGGGAGATGTTAG-1	EMC6	50
CTCGAAAAGCAGGCTA-1	EMC6	77
GCGCAACGTGCAGTAG-1	EMC6	98
GCTCCTAGTTACTGAC-1	EMC6	274
TACGGTAAGTACACCT-1	EMC6	365
TCTTCGGTCGGCTACG-1	EMC6	159
TGTGGTAAGACTGTAA-1	EMC6	24
ACCAGTAGTACATGTC-1	HDLBP	95
ACGATGTAGAATGTGT-1	HDLBP	69
TCAGGTATCCGTACAA-1	HDLBP	22
TCTCTAAAGTACCGGA-1	HDLBP	363
ACATCAGCATCATCCC-1	HM13	167
CAGCAGCGTCGAGATG-1	HM13	96
CGACTTCCAAATACAG-1	HM13	84
GATGCTAGTGGAAAGA-1	HM13	202
GGGACCTTCGTCTGCT-1	HM13	72
TATTACCCACCAGATT-1	HM13	17
ACACCAACAATCCGAT-1	HSPA13	244
CATCAGAGTCGCATAT-1	HSPA13	207
GACAGAGAGCTAAACA-1	HSPA13	296
GCTGCAGTCCTTTACA-1	HSPA13	98
GTAGGCCCAAGCCTAT-1	HSPA13	32
CGTAGCGCAGCTGCTG-1	NEG_CTRL-1	34
CGCGGTACAATGGAGC-1	NEG_CTRL-2	56
GTGCTTCAGCTATGCT-1	NEG_CTRL-2	265
TTGACTTTCGTCACGG-1	NEG_CTRL-2	143
AGACGTTGTAGCTAAA-1	NEG_CTRL-3	58
CAACCTCCATGTCGAT-1	NEG_CTRL-3	242
CGAATGTCAAGACACG-1	NEG_CTRL-3	29
GTATTCTGTACCGCTG-1	NEG_CTRL-3	15
AGCGTATTCTCTTATG-1	PRKCSH	285
ATGTGTGCACTCTGTC-1	PRKCSH	173
CAGCGACTCTCGGACG-1	PRKCSH	60
CATCGGGCAGCTTCGG-1	PRKCSH	100
GGTGTTATCTAGCACA-1	PRKCSH	170
TCGCGAGCACGTAAGG-1	PRKCSH	169
CAGCGACCAAGTAGTA-1	RPN2	12
CAGGTGCAGTCGATAA-1	RPN2	8
CCCTCCTCAAGGGTCA-1	RPN2	240
CGACCTTGTCCAGTAT-1	RPN2	113
TAGGCATCATGAGCGA-1	RPN2	204
TCTTTCCAGGCGCTCT-1	RPN2	72
TGACTAGCAGCGATCC-1	RPN2	219
ACGAGGAAGGCATTGG-1	SEL1L	30
AGGCCACGTCAATACC-1	SEL1L	53
CCTAAAGAGGCCCTTG-1	SEL1L	63
CTAACTTCATTCCTCG-1	SEL1L	212
GATGAGGAGTCTCGGC-1	SEL1L	71
GTGTTAGCATGCGCAC-1	SEL1L	53
TACTCATAGGACATTA-1	SEL1L	185
TTGAACGCACTTAACG-1	SEL1L	16
AAACCTGCACTATCTT-1	SETD3	5
AAAGCAAGTGGGTATG-1	SETD3	9
AACACGTGTGCAGTAG-1	SETD3	2
AACCGCGCACATGTGT-1	SETD3	4
AACCGCGGTACATCCA-1	SETD3	7
AACTCCCTCAGCACAT-1	SETD3	19
AACTCTTTCAAGCCTA-1	SETD3	16
AACTCTTTCCAGTAGT-1	SETD3	21
AACTGGTTCGCCAAAT-1	SETD3	8
AACTTTCTCTCAACTT-1	SETD3	18
AAGCCGCTCCTAGAAC-1	SETD3	3
AAGGAGCTCCTAGAAC-1	SETD3	5
AAGGTTCTCTATCCCG-1	SETD3	5
ACACCAACACCATCCT-1	SETD3	2
ACACCGGCATTTGCTT-1	SETD3	10
ACAGCCGCAATGGACG-1	SETD3	4
ACAGCCGCAGCTGGCT-1	SETD3	11
ACAGCTAAGATCACGG-1	SETD3	15
ACAGCTAGTCGAGTTT-1	SETD3	8
ACATCAGTCAGAGGTG-1	SETD3	83
ACCAGTAAGATATGGT-1	SETD3	7
ACCGTAAGTTCGTTGA-1	SETD3	16
ACGAGGATCGGATGTT-1	SETD3	4
ACGCAGCGTTGGTGGA-1	SETD3	22
ACGCCGAGTTCCTCCA-1	SETD3	6
ACGGCCATCTCTTGAT-1	SETD3	16
ACGGGTCGTACCGTAT-1	SETD3	17
ACTATCTGTTGCGCAC-1	SETD3	6
ACTGAACGTACATGTC-1	SETD3	7
ACTGATGTCCGCGGTA-1	SETD3	25
ACTGTCCCATTCCTCG-1	SETD3	1
ACTGTCCTCCCAAGAT-1	SETD3	5
ACTTACTGTCACTGGC-1	SETD3	6
ACTTTCAGTATGCTTG-1	SETD3	9
ACTTTCAGTGGACGAT-1	SETD3	5
AGAGCGATCGATGAGG-1	SETD3	2
AGATCTGTCGCCTGTT-1	SETD3	7
AGCAGCCCACATGTGT-1	SETD3	2
AGCCTAAAGCCAGAAC-1	SETD3	6
AGCGTATCAAATTGCC-1	SETD3	12
AGCTCCTGTGTGACGA-1	SETD3	7
AGCTCTCTCGCCTGAG-1	SETD3	5
AGGGATGCAGATCCAT-1	SETD3	3
AGGGATGTCTGAGGGA-1	SETD3	75
AGGGTGAAGTATTGGA-1	SETD3	5
AGGGTGACATTACCTT-1	SETD3	10
AGGTCATAGGCACATG-1	SETD3	5
AGTGAGGCAAAGCGGT-1	SETD3	11
AGTGGGAGTTCAGGCC-1	SETD3	5
AGTGGGATCGAATGCT-1	SETD3	13
AGTGTCATCCCTAACC-1	SETD3	5
ATAACGCTCCTATTCA-1	SETD3	9
ATCATCTGTACAAGTA-1	SETD3	5
ATCATCTGTAGCAAAT-1	SETD3	13
ATCATGGGTGATGCCC-1	SETD3	12
ATCCACCGTCTTCTCG-1	SETD3	2
ATCCGAATCCTAGTGA-1	SETD3	37
ATCTACTGTTGGACCC-1	SETD3	5
ATGGGAGAGACCCACC-1	SETD3	6
ATGTGTGCAGGTTTCA-1	SETD3	6
ATGTGTGGTAGATTAG-1	SETD3	8
ATTACTCTCTGAAAGA-1	SETD3	8
ATTATCCCACAACTGT-1	SETD3	4
ATTCTACAGTTAAGTG-1	SETD3	11
ATTGGTGGTTTACTCT-1	SETD3	5
CAACCAAAGATGTAAC-1	SETD3	4
CAAGATCCACCATCCT-1	SETD3	16
CAAGATCCACGACGAA-1	SETD3	24
CACAGGCTCTGCTTGC-1	SETD3	6
CACAGTAAGACGCACA-1	SETD3	0
CACATAGGTCGCCATG-1	SETD3	4
CACCACTAGTAACCCT-1	SETD3	14
CAGCAGCTCCTATTCA-1	SETD3	6
CAGCCGACACGGCGTT-1	SETD3	14
CAGCGACCATGACATC-1	SETD3	18
CAGCTAACACTTCGAA-1	SETD3	8
CAGGTGCAGTACGTAA-1	SETD3	4
CAGTAACGTGAGGGTT-1	SETD3	1
CATCAAGTCTTCATGT-1	SETD3	5
CATCCACAGATCCCGC-1	SETD3	3
CATCGGGAGCGGCTTC-1	SETD3	12
CATCGGGAGTGGGTTG-1	SETD3	16
CATGACATCGTCCAGG-1	SETD3	8
CATGGCGGTATATCCG-1	SETD3	2
CATTATCCAAACCTAC-1	SETD3	11
CATTCGCAGGCCCGTT-1	SETD3	7
CCACTACAGCCCAGCT-1	SETD3	5
CCACTACAGCGACGTA-1	SETD3	8
CCACTACAGGTCATCT-1	SETD3	3
CCATTCGGTCATGCCG-1	SETD3	1
CCATTCGTCAGGCAAG-1	SETD3	6
CCCAGTTTCAACACTG-1	SETD3	13
CCGGGATAGCAATATG-1	SETD3	3
CCGGGATCAGGCAGTA-1	SETD3	6
CCGGGATCAGGGTTAG-1	SETD3	5
CCGTACTAGCTCCTTC-1	SETD3	5
CCGTACTTCCACGCAG-1	SETD3	19
CCGTGGACACCTCGTT-1	SETD3	11
CCGTGGAGTGAGGGTT-1	SETD3	3
CCTAAAGTCAATACCG-1	SETD3	10
CCTACACCAATCCAAC-1	SETD3	8
CCTACCAAGTACGTAA-1	SETD3	7
CCTAGCTTCTTGTATC-1	SETD3	2
CCTATTAGTGCGAAAC-1	SETD3	3
CCTCAGTCAGATGGGT-1	SETD3	20
CCTCAGTTCTACTTAC-1	SETD3	12
CCTTACGGTGGTGTAG-1	SETD3	4
CCTTCGACAATCTACG-1	SETD3	3
CCTTCGAGTCTTCGTC-1	SETD3	5
CGAACATGTAATCGTC-1	SETD3	22
CGACCTTCACACGCTG-1	SETD3	5
CGAGAAGGTACGCACC-1	SETD3	4
CGAGCACTCTACGAGT-1	SETD3	26
CGAGCCACATCACGTA-1	SETD3	26
CGAGCCATCATCGGAT-1	SETD3	43
CGATCGGCAAAGTGCG-1	SETD3	10
CGCCAAGCATCGGTTA-1	SETD3	16
CGCTTCAAGCCGTCGT-1	SETD3	8
CGCTTCACAGACAAGC-1	SETD3	5
CGGACGTGTTATCACG-1	SETD3	9
CGGAGTCTCACAACGT-1	SETD3	5
CGGGTCATCCAGGGCT-1	SETD3	16
CGTAGCGAGAAACCGC-1	SETD3	2
CGTAGCGAGAGCCCAA-1	SETD3	5
CGTCCATAGGTAGCTG-1	SETD3	12
CGTCCATGTCTTTCAT-1	SETD3	9
CGTTAGACACAGGCCT-1	SETD3	9
CGTTAGACATCTGGTA-1	SETD3	6
CGTTAGAGTCATATGC-1	SETD3	7
CGTTCTGGTTGTTTGG-1	SETD3	4
CTACACCAGGGCTCTC-1	SETD3	12
CTACATTGTGCGGTAA-1	SETD3	27
CTACATTTCTTCAACT-1	SETD3	9
CTAGCCTTCGTAGGTT-1	SETD3	11
CTAGTGACACATCCGG-1	SETD3	13
CTCCTAGCAGGAATCG-1	SETD3	10
CTCGGGAGTCTAAAGA-1	SETD3	6
CTCTAATTCCGTTGCT-1	SETD3	3
CTCTACGAGGATGTAT-1	SETD3	9
CTCTACGTCTGTTGAG-1	SETD3	7
CTGATAGTCCGTTGCT-1	SETD3	21
CTGATCCCACACAGAG-1	SETD3	7
CTGCGGAGTCGCGTGT-1	SETD3	5
CTGCGGATCCCTGACT-1	SETD3	5
CTGCGGATCTGCAAGT-1	SETD3	15
CTGTGCTCAGACAAGC-1	SETD3	2
CTGTGCTGTAAATGAC-1	SETD3	11
CTTACCGCAGGGTATG-1	SETD3	7
CTTTGCGGTCCCGACA-1	SETD3	6
GAAATGATCTGGCGAC-1	SETD3	7
GAACGGAAGTTACCCA-1	SETD3	2
GAATGAACAAGCGTAG-1	SETD3	5
GAATGAAGTTCCAACA-1	SETD3	5
GACAGAGAGAGCCCAA-1	SETD3	6
GACAGAGAGTTCCACA-1	SETD3	9
GACCAATCATCATCCC-1	SETD3	8
GACGTGCAGAAACCGC-1	SETD3	9
GACGTTATCACGGTTA-1	SETD3	5
GACGTTATCATTTGGG-1	SETD3	24
GACTAACTCCTAAGTG-1	SETD3	4
GACTGCGCAGTTCCCT-1	SETD3	4
GAGGTGACATGCCCGA-1	SETD3	9
GATCGTAAGAGATGAG-1	SETD3	6
GATGAGGAGCGAAGGG-1	SETD3	6
GCAATCATCCTTTCTC-1	SETD3	3
GCACTCTGTCCGAGTC-1	SETD3	2
GCATACACATGCAATC-1	SETD3	9
GCATACAGTACGCACC-1	SETD3	3
GCATGCGTCTGCTGTC-1	SETD3	4
GCATGTAGTGTGACCC-1	SETD3	3
GCCTCTAAGAAGGGTA-1	SETD3	15
GCCTCTAAGTCTCAAC-1	SETD3	6
GCGACCAAGCAACGGT-1	SETD3	9
GCGACCAGTCTTGTCC-1	SETD3	6
GCGAGAATCAGCTGGC-1	SETD3	8
GCGAGAATCTCGAGTA-1	SETD3	2
GCGCAACAGGGAGTAA-1	SETD3	5
GCGCAACCAGCTATTG-1	SETD3	7
GCGCAACGTGGTGTAG-1	SETD3	35
GCGCAACTCATAAAGG-1	SETD3	6
GCGCGATTCGCACTCT-1	SETD3	8
GCGCGATTCTTGCATT-1	SETD3	53
GCTCTGTTCGCATGAT-1	SETD3	3
GCTGCGAAGACAGACC-1	SETD3	3
GCTGCTTAGAAACGAG-1	SETD3	2
GGAAAGCGTGTGAAAT-1	SETD3	18
GGAACTTCAAAGTCAA-1	SETD3	11
GGACATTAGACCTAGG-1	SETD3	5
GGACATTGTCTGGAGA-1	SETD3	10
GGACGTCCACACGCTG-1	SETD3	18
GGACGTCCATGCCTTC-1	SETD3	3
GGCCGATAGGACACCA-1	SETD3	5
GGCGTGTGTAGAAAGG-1	SETD3	1
GGGAATGCATGAAGTA-1	SETD3	6
GGGAGATAGCTTTGGT-1	SETD3	6
GGGAGATCAGGTGGAT-1	SETD3	6
GGGAGATTCTTGTTTG-1	SETD3	2
GGGATGACAACTGCTA-1	SETD3	4
GGGCACTTCATTGCCC-1	SETD3	2
GGTATTGAGTACGCCC-1	SETD3	6
GGTATTGCACACATGT-1	SETD3	4
GGTATTGCATTCTTAC-1	SETD3	14
GGTGAAGCATCAGTCA-1	SETD3	16
GGTGTTACATAACCTG-1	SETD3	2
GTAACGTCAGCGATCC-1	SETD3	11
GTAACTGGTAGCAAAT-1	SETD3	20
GTACGTAAGCGTTGCC-1	SETD3	6
GTACTCCCACCTATCC-1	SETD3	8
GTACTTTAGTAGCGGT-1	SETD3	8
GTAGGCCAGGTTACCT-1	SETD3	4
GTCAAGTGTGATAAAC-1	SETD3	2
GTCAAGTTCAACCAAC-1	SETD3	6
GTCACAAAGAGAACAG-1	SETD3	4
GTCACAACATTCCTCG-1	SETD3	4
GTCACGGTCATTCACT-1	SETD3	19
GTCATTTTCTATCGCC-1	SETD3	18
GTCCTCACAAAGGAAG-1	SETD3	5
GTCCTCACAAAGTGCG-1	SETD3	10
GTCCTCATCATAAAGG-1	SETD3	9
GTCTTCGCAGGCTGAA-1	SETD3	7
GTGCAGCAGCTAGTTC-1	SETD3	2
GTGCGGTGTAGGGACT-1	SETD3	5
GTGCTTCAGTACGCCC-1	SETD3	14
GTGGGTCCACAGTCGC-1	SETD3	2
GTGTTAGTCCTCAATT-1	SETD3	4
GTTCTCGTCGCATGAT-1	SETD3	0
TAAGCGTGTAAAGTCA-1	SETD3	5
TACACGACAGGGTTAG-1	SETD3	7
TACAGTGGTAGCGCAA-1	SETD3	8
TACCTTAAGAGCTTCT-1	SETD3	17
TACGGTACAGGCGATA-1	SETD3	8
TACGGTATCAGCCTAA-1	SETD3	11
TAGACCAAGGGATGGG-1	SETD3	6
TAGACCACATGTAAGA-1	SETD3	27
TATGCCCTCTCAACTT-1	SETD3	5
TCAACGAGTTGGGACA-1	SETD3	9
TCAGGATTCTTTACAC-1	SETD3	7
TCAGGTATCACCTCGT-1	SETD3	4
TCATTACAGCAGCGTA-1	SETD3	2
TCATTACGTGAAAGAG-1	SETD3	4
TCATTTGAGCGATGAC-1	SETD3	7
TCCACACTCAAGCCTA-1	SETD3	7
TCGGGACTCCCGGATG-1	SETD3	3
TCGGTAAAGGTGACCA-1	SETD3	3
TCGGTAAGTGTTCTTT-1	SETD3	2
TCGTACCCACAGACTT-1	SETD3	5
TCGTAGATCTTAGAGC-1	SETD3	3
TCTCATAGTCCATGAT-1	SETD3	6
TCTGAGATCATTTGGG-1	SETD3	5
TCTGGAACACATCCAA-1	SETD3	4
TCTTCGGCACACCGAC-1	SETD3	6
TGAAAGACAATGCCAT-1	SETD3	8
TGACTAGCAAGCCGCT-1	SETD3	8
TGACTTTAGAGGTACC-1	SETD3	24
TGACTTTAGCGGATCA-1	SETD3	6
TGACTTTTCGTTTAGG-1	SETD3	21
TGAGAGGCAAAGGAAG-1	SETD3	10
TGAGCATCATAAAGGT-1	SETD3	9
TGAGCATCATCCAACA-1	SETD3	9
TGAGCATGTTACGCGC-1	SETD3	5
TGAGCCGAGATGCGAC-1	SETD3	3
TGAGCCGAGTATGACA-1	SETD3	25
TGAGCCGGTCTTGTCC-1	SETD3	20
TGATTTCAGACAGAGA-1	SETD3	5
TGCCAAACAACACCCG-1	SETD3	1
TGCCCATGTAGCGCTC-1	SETD3	6
TGCGCAGCATTCGACA-1	SETD3	1
TGCGTGGTCTCCAACC-1	SETD3	16
TGCTGCTCACTCTGTC-1	SETD3	4
TGGACGCAGCCAGGAT-1	SETD3	4
TGGACGCAGGAATGGA-1	SETD3	5
TGGGAAGGTGTGACCC-1	SETD3	4
TGGTTCCAGGCTACGA-1	SETD3	6
TGTGGTAGTTCCACTC-1	SETD3	3
TTATGCTGTTAAGATG-1	SETD3	0
TTCCCAGAGCGTCAAG-1	SETD3	3
TTCTCAACAATGGACG-1	SETD3	13
TTCTCAAGTGTTCGAT-1	SETD3	3
TTCTTAGTCTCGGACG-1	SETD3	13
TTGCCGTGTTCGCTAA-1	SETD3	16
TTGTAGGTCGTCCGTT-1	SETD3	9
TTGTAGGTCTTCTGGC-1	SETD3	3
TTTATGCCAGTCGATT-1	SETD3	2
TTTGGTTAGTGTTGAA-1	SETD3	10
TTTGGTTCATTTCAGG-1	SETD3	19
TTTGTCATCGTGGACC-1	SETD3	12
ACGCAGCCAACGCACC-1	SPCS1	86
ACTGAGTTCTACTATC-1	SPCS1	275
ATTTCTGGTTCAGACT-1	SPCS1	197
GGACATTAGAACAATC-1	SPCS1	63
AAACCTGGTTAAGGGC-1	SSR3	326
AAAGTAGGTCTGATCA-1	SSR3	15
ACGAGGAAGCGAGAAA-1	SSR3	12
AGATCTGAGGAGTTGC-1	SSR3	89
AGGGTGAGTCTTCTCG-1	SSR3	304
AGGTCCGTCCACGCAG-1	SSR3	117
AGTCTTTCATTCCTCG-1	SSR3	132
AGTTGGTGTCTTGATG-1	SSR3	305
ATCATGGGTGAAATCA-1	SSR3	12
CAGCGACAGAGGGATA-1	SSR3	181
CAGCTGGTCGTTGACA-1	SSR3	97
CATCAGATCCGAAGAG-1	SSR3	319
CATCGGGAGAGGACGG-1	SSR3	104
CATTCGCGTAGTGAAT-1	SSR3	83
CCAATCCCAATGGTCT-1	SSR3	3
CCACGGACATTCGACA-1	SSR3	122
CCATGTCAGGAGCGTT-1	SSR3	98
CCGTTCATCCCACTTG-1	SSR3	83
CGAATGTAGTTGAGAT-1	SSR3	102
CGCGGTATCCTCTAGC-1	SSR3	289
CGCTATCTCACATACG-1	SSR3	62
CGTTCTGCACATTTCT-1	SSR3	111
CTAACTTCAAGCGTAG-1	SSR3	145
CTCAGAACAGGATTGG-1	SSR3	13
CTGGTCTGTGAGGCTA-1	SSR3	366
GAATAAGGTAGTAGTA-1	SSR3	36
GCAGTTAGTTCATGGT-1	SSR3	89
GCGCGATAGACTAAGT-1	SSR3	83
GGGAGATAGCGACGTA-1	SSR3	132
GGTGAAGGTTGCGTTA-1	SSR3	258
GTAGTCAAGAGTAAGG-1	SSR3	196
GTTAAGCGTTTGCATG-1	SSR3	51
TACGGATAGGATGCGT-1	SSR3	6
TACGGTATCGCCTGTT-1	SSR3	94
TACTCGCCAACGATGG-1	SSR3	3
TGACAACAGTCAAGCG-1	SSR3	9
TGACTAGAGTGTACTC-1	SSR3	183
TGTGGTAAGTCAAGGC-1	SSR3	321
TTAGGCAAGAGTGACC-1	SSR3	27
TTGGCAATCCATGAAC-1	SSR3	48
TTTGTCAGTCTAGCCG-1	SSR3	154
AACTCCCCACAACGCC-1	STT3A	148
AACTCCCTCACGAAGG-1	STT3A	155
ACACCGGCAGAGTGTG-1	STT3A	16
ACATACGAGTGGGTTG-1	STT3A	27
ACGGAGATCCAGGGCT-1	STT3A	56
AGCAGCCGTCGACTAT-1	STT3A	55
AGCATACCACAGATTC-1	STT3A	29
ATCACGACAGATCGGA-1	STT3A	204
ATCTACTTCTAACGGT-1	STT3A	88
CAACCAATCTGCTGTC-1	STT3A	12
CAAGAAATCTAGCACA-1	STT3A	102
CGACCTTCACTAGTAC-1	STT3A	28
CGTCAGGTCTGGCGTG-1	STT3A	246
CGTCCATGTCTGATCA-1	STT3A	328
CGTTCTGTCGACGGAA-1	STT3A	281
CTCGAGGGTCAATGTC-1	STT3A	42
CTGATAGAGCCACGCT-1	STT3A	66
GAATAAGGTCCTCCAT-1	STT3A	104
GATTCAGTCGCACTCT-1	STT3A	53
GCAGTTAAGTGCAAGC-1	STT3A	51
GGAATAAGTCATATGC-1	STT3A	145
GGACATTAGGACAGCT-1	STT3A	60
GGGCACTTCGGCTACG-1	STT3A	133
GTACTCCAGGCTATCT-1	STT3A	32
TAAGAGAGTAATTGGA-1	STT3A	87
TAAGTGCGTTAAGTAG-1	STT3A	341
TACCTATTCTACGAGT-1	STT3A	91
TAGCCGGCACACCGCA-1	STT3A	44
TCACAAGCACGGTTTA-1	STT3A	120
TCAGCTCAGTGTTAGA-1	STT3A	61
TCGCGAGAGCTGATAA-1	STT3A	103
TCGTACCAGCATCATC-1	STT3A	70
TCTGGAAAGGCACATG-1	STT3A	79
TGTATTCTCTGCGACG-1	STT3A	105
TTTCCTCTCGTTTATC-1	STT3A	104
AACTCCCAGCGTGTCC-1	STT3B	58
AAGCCGCGTCTTCAAG-1	STT3B	236
AAGGAGCAGCGGCTTC-1	STT3B	172
AAGTCTGTCTTCTGGC-1	STT3B	152
CAAGAAAAGTTTGCGT-1	STT3B	211
CAGCAGCGTGCCTTGG-1	STT3B	103
CAGCATAGTAATCACC-1	STT3B	160
CAGCTAAGTCAACTGT-1	STT3B	245
CATGACAAGCTTCGCG-1	STT3B	280
CATTCGCAGACAGAGA-1	STT3B	49
CCACTACGTAGAGTGC-1	STT3B	127
CGACTTCAGTTTCCTT-1	STT3B	319
CGGCTAGAGACACTAA-1	STT3B	168
CGTGTCTTCATCATTC-1	STT3B	215
GAACCTAGTGGCCCTA-1	STT3B	284
GAATAAGAGGCGACAT-1	STT3B	206
GACGTTAGTAACGACG-1	STT3B	7
GACTAACTCCGTAGGC-1	STT3B	198
GCAGCCACATGCCTAA-1	STT3B	143
GCATGATGTTCTGTTT-1	STT3B	64
GCGAGAATCCAAACTG-1	STT3B	206
GCTTGAACAGCGTAAG-1	STT3B	159
GGACATTTCCTGCCAT-1	STT3B	44
GGCAATTGTATAGGTA-1	STT3B	26
GGTGCGTGTATAATGG-1	STT3B	27
GTACTCCGTTATCACG-1	STT3B	141
GTGCTTCAGCCCAGCT-1	STT3B	80
TCAGCTCAGACATAAC-1	STT3B	38
TCGCGTTAGGGTCGAT-1	STT3B	41
TGACGGCCATCGGAAG-1	STT3B	104
TTTGCGCCACATCCAA-1	STT3B	43
GACCAATAGGTACTCT-1	TRAM1	219
GTACTTTTCCTTGCCA-1	TRAM1	137
GTATCTTAGACTCGGA-1	TRAM1	282
TCTATTGGTGCTCTTC-1	TRAM1	33
AACTTTCGTGTAACGG-1	UBE2G2	206
CGCTATCCAAGGTGTG-1	UBE2G2	14
TGAAAGAGTTCTGGTA-1	UBE2G2	59
AAAGATGAGAGGTACC-1	DERL2	4239
AACCATGAGTGCCAGA-1	DERL2	14459
AACGTTGTCAAACAAG-1	DERL2	9571
AACTTTCCACACATGT-1	DERL2	15252
AAGGAGCTCGCTTGTC-1	DERL2	14115
ACACTGAGTCTCGTTC-1	DERL2	14298
ACCTTTAAGCTAACTC-1	DERL2	4771
ACGCCGAAGAAGGTGA-1	DERL2	14090
ACTGCTCTCCGCGTTT-1	DERL2	19447
AGAATAGTCCGGGTGT-1	DERL2	9778
AGCCTAAAGTTATCGC-1	DERL2	16057
AGGGATGGTAAAGGAG-1	DERL2	3887
ATCACGATCAAGGTAA-1	DERL2	15490
ATCCGAAGTCCGAATT-1	DERL2	9797
ATGAGGGCACCAGTTA-1	DERL2	13356
ATTTCTGCAAGTTGTC-1	DERL2	9122
CACACTCCAGCATACT-1	DERL2	6295
CACATTTTCAAAGACA-1	DERL2	13474
CACCAGGTCAAACCAC-1	DERL2	23194
CAGTAACCAATGTTGC-1	DERL2	16165
CATCGAACATGACATC-1	DERL2	9116
CCATTCGCAGGTCGTC-1	DERL2	11423
CGACCTTCATTCACTT-1	DERL2	10359
CGAGAAGGTTCTGTTT-1	DERL2	20738
CGCGGTACACAAGCCC-1	DERL2	8779
CGGACACCACGCTTTC-1	DERL2	17048
CGGACACTCGTCCGTT-1	DERL2	21528
CGGACTGAGATCACGG-1	DERL2	21656
CGTAGCGGTGTGACCC-1	DERL2	4738
CGTGTCTTCGAATGCT-1	DERL2	14370
CTACATTTCCTTCAAT-1	DERL2	17482
CTCAGAATCTCACATT-1	DERL2	16394
CTTAACTCAATGCCAT-1	DERL2	22454
CTTCTCTTCTCTGCTG-1	DERL2	7468
GAAGCAGTCAACACAC-1	DERL2	1873
GAATGAAGTAGGGTAC-1	DERL2	17568
GACCAATGTACGAAAT-1	DERL2	12532
GATCAGTCAGCGTCCA-1	DERL2	17760
GATGAAAAGCGTTGCC-1	DERL2	21902
GCTTCCATCCTAAGTG-1	DERL2	14544
GGGTCTGAGCTGAAAT-1	DERL2	21635
GTCTTCGCATACCATG-1	DERL2	11029
GTGAAGGGTAAGTGTA-1	DERL2	22556
GTGCGGTGTAAGTAGT-1	DERL2	12218
GTGCGGTTCAACGGCC-1	DERL2	4804
GTTAAGCTCCTTCAAT-1	DERL2	15927
TAAGAGAGTCAGATAA-1	DERL2	5187
TACACGAGTAGGGTAC-1	DERL2	12892
TACGGATCACATTTCT-1	DERL2	11515
TACTCGCGTTGGTTTG-1	DERL2	10676
TCAGATGGTCTGCCAG-1	DERL2	17896
TCGGGACCACCTGGTG-1	DERL2	15516
TCGTACCAGTTCCACA-1	DERL2	6318
TCGTACCCAGGATTGG-1	DERL2	14892
TCTCATATCTTCAACT-1	DERL2	9068
TCTCTAAGTGGTCTCG-1	DERL2	4868
TCTGAGATCACCGTAA-1	DERL2	10808
TGAAAGATCAAACGGG-1	DERL2	21923
TGAAAGATCGTTGACA-1	DERL2	10247
TGCCAAATCAACACCA-1	DERL2	22272
TGCCCTACATCGATTG-1	DERL2	16656
TGGCCAGGTGGGTATG-1	DERL2	616
TGGTTCCGTCTAGCGC-1	DERL2	15295
TTAGGCAGTGGTACAG-1	DERL2	18679
TTGCGTCTCATCTGTT-1	DERL2	8680
TTTGTCATCTAACTGG-1	DERL2	16527
AAACGGGCATATACGC-1	EMC6	1485
AACACGTTCGCGTTTC-1	EMC6	17092
AACTCCCGTCCGTCAG-1	EMC6	2329
AAGGAGCCACAGCCCA-1	EMC6	2946
ACGATACCACATTTCT-1	EMC6	12432
ACGATGTTCTGCGTAA-1	EMC6	572
ACGGGTCGTCTGATTG-1	EMC6	1973
ACTGCTCCAATTCCTT-1	EMC6	3192
AGAGCTTAGAGAGCTC-1	EMC6	406
AGCCTAACAAGCGAGT-1	EMC6	4545
AGTGGGAAGTGCTGCC-1	EMC6	1022
ATCCGAAGTTAAGATG-1	EMC6	5736
CAGAATCTCACCGTAA-1	EMC6	7334
CAGTCCTCATGTTGAC-1	EMC6	1701
CCAATCCTCCTGCTTG-1	EMC6	1897
CCACTACAGCATGGCA-1	EMC6	2618
CCCAGTTAGGCAGGTT-1	EMC6	8585
CCCAGTTGTTCTGAAC-1	EMC6	1225
CCTCTGATCTCTTATG-1	EMC6	19237
CGAACATGTTTACTCT-1	EMC6	7692
CGATCGGGTATAATGG-1	EMC6	2474
CGATGGCTCCCGGATG-1	EMC6	1146
CGTTCTGTCACATGCA-1	EMC6	27949
CTACACCAGAAACCAT-1	EMC6	21797
CTACATTTCTGCTGTC-1	EMC6	3402
CTCGAGGGTATGAATG-1	EMC6	5033
CTCGGGAAGTTGTAGA-1	EMC6	5631
CTGGTCTGTCCCTTGT-1	EMC6	24856
CTGGTCTTCAAGCCTA-1	EMC6	3301
GAACCTACACTGTTAG-1	EMC6	3855
GACTAACAGACTAGGC-1	EMC6	2115
GAGGTGATCGTAGGTT-1	EMC6	501
GCGAGAAAGCCCGAAA-1	EMC6	13984
GCGCCAAGTTCCCGAG-1	EMC6	1582
GCTGCGAAGACCTAGG-1	EMC6	5472
GCTGCTTGTAAACGCG-1	EMC6	2417
GGAAAGCCATTGAGCT-1	EMC6	2804
GGAACTTTCAAACCAC-1	EMC6	3204
GGCGACTGTACCGGCT-1	EMC6	11370
GGGAATGTCTTCAACT-1	EMC6	1472
GGGAGATTCACGGTTA-1	EMC6	631
GGGATGAGTCTAAACC-1	EMC6	3378
GGGTCTGCATCCCATC-1	EMC6	4553
GTAACTGGTCCGTGAC-1	EMC6	394
GTCGGGTCAAGGTGTG-1	EMC6	4124
GTGCGGTAGTACGCCC-1	EMC6	4929
GTGTTAGCAGATCCAT-1	EMC6	4092
TAAGAGAAGGCCCTTG-1	EMC6	17910
TAAGCGTAGCCGTCGT-1	EMC6	15259
TACCTTATCGCCCTTA-1	EMC6	13482
TCACAAGAGCGATTCT-1	EMC6	406
TCGGGACTCCTTGGTC-1	EMC6	1858
TCTGGAAGTAGGACAC-1	EMC6	16693
TCTTTCCGTCGTGGCT-1	EMC6	5481
TGAGCATCAACACCCG-1	EMC6	14987
TGCGTGGGTTCGGGCT-1	EMC6	11850
TGGTTCCCACCGATAT-1	EMC6	2372
TTCTTAGCAATCCAAC-1	EMC6	21611
TTGCCGTAGCAACGGT-1	EMC6	482
TTTCCTCGTCTTTCAT-1	EMC6	8775
AATCGGTGTGTTGGGA-1	HDLBP	2411
ACAGCCGCATTGAGCT-1	HDLBP	1767
ACTTTCAGTCTTCGTC-1	HDLBP	17238
AGAGCGAAGAGCTTCT-1	HDLBP	5785
AGCATACGTACCGTTA-1	HDLBP	12708
AGCGTATCATTGCGGC-1	HDLBP	16622
ATTTCTGAGACCTAGG-1	HDLBP	6941
CAAGAAAGTCAAACTC-1	HDLBP	7262
CACATAGAGCGCTTAT-1	HDLBP	18940
CACATAGTCGCGGATC-1	HDLBP	11370
CAGAGAGTCTTCGGTC-1	HDLBP	2357
CATGGCGGTGCAACTT-1	HDLBP	19840
CCACCTATCACCGGGT-1	HDLBP	11380
CCACGGAAGCTCCCAG-1	HDLBP	4232
CCCTCCTGTAACGACG-1	HDLBP	7366
CCGGTAGAGCGAGAAA-1	HDLBP	8631
CGAGCCAGTAGCTCCG-1	HDLBP	19571
CGCGTTTTCCTAGGGC-1	HDLBP	21446
CGGACTGGTAGCTCCG-1	HDLBP	19101
CGTTGGGTCTGCGTAA-1	HDLBP	20482
CTCGAGGAGCCGGTAA-1	HDLBP	27117
CTCGGAGCAATGGATA-1	HDLBP	4292
CTCGGGACACACTGCG-1	HDLBP	16979
GACCAATAGAGACTTA-1	HDLBP	6635
GGGAGATCACCGCTAG-1	HDLBP	6457
GTCAAGTTCGTTTATC-1	HDLBP	18413
GTGCGGTCATGAGCGA-1	HDLBP	8814
TACACGAGTAAGTGGC-1	HDLBP	11535
TCATTTGCACGCCAGT-1	HDLBP	905
TGCCCTACAAAGTGCG-1	HDLBP	13981
TGCTACCTCTAGCACA-1	HDLBP	17220
TGTATTCAGCTCCTCT-1	HDLBP	12069
TTTATGCCAGTAAGCG-1	HDLBP	6727
TTTCCTCTCGTTACGA-1	HDLBP	13473
AACGTTGCACTAAGTC-1	HM13	13039
AACGTTGGTACTCTCC-1	HM13	5404
AACTCAGTCGAGGTAG-1	HM13	12620
ACCTTTAGTCTCACCT-1	HM13	681
ACTTGTTCACAACGCC-1	HM13	9229
AGAATAGTCAGCACAT-1	HM13	14764
AGGTCATTCGGTCTAA-1	HM13	14970
CAAGAAACAATCCGAT-1	HM13	25139
CAGATCATCACCCTCA-1	HM13	17786
CAGCGACGTTCAACCA-1	HM13	33518
CATCAAGGTATAGTAG-1	HM13	2691
CCCAATCCAAGTCATC-1	HM13	15746
CCGGGATTCGGTCCGA-1	HM13	17390
CCTAAAGAGTTAGCGG-1	HM13	5856
CCTACCATCTGTACGA-1	HM13	17900
CCTCTGACAATGACCT-1	HM13	28652
CGTTGGGGTAGCGCAA-1	HM13	4477
CTCTGGTGTAAAGGAG-1	HM13	18961
CTGAAACGTATCTGCA-1	HM13	388
CTGATAGAGGATGGAA-1	HM13	16360
CTGGTCTTCAGGTAAA-1	HM13	1324
CTTGGCTTCTCCCTGA-1	HM13	2232
CTTTGCGTCAGAAATG-1	HM13	2661
GACGTTATCACCTCGT-1	HM13	525
GCTGGGTTCGAGGTAG-1	HM13	1596
GGAAAGCCAGATGGCA-1	HM13	15039
GGACAAGTCCACGAAT-1	HM13	957
GGGAATGCAACTGCTA-1	HM13	2617
GGGCACTGTGCGATAG-1	HM13	8663
GGTGCGTTCCTGTAGA-1	HM13	8111
GTACGTATCAATCACG-1	HM13	10989
GTCACAACAGGCTCAC-1	HM13	434
GTCGGGTGTGTAATGA-1	HM13	436
GTTCATTAGAGGGATA-1	HM13	4127
TAAACCGGTGTGTGCC-1	HM13	25185
TACCTATAGTACATGA-1	HM13	2178
TACGGGCAGGAGTAGA-1	HM13	23947
TATCAGGAGTCCAGGA-1	HM13	18890
TCGCGAGGTTATGCGT-1	HM13	3824
TCTCTAACACAACGTT-1	HM13	1684
TCTGAGATCATAACCG-1	HM13	2613
TCTGGAAGTCATGCAT-1	HM13	16053
TGAGGGAAGAAGATTC-1	HM13	14604
TGGGCGTGTAAGTGTA-1	HM13	8572
TGGTTAGTCCGGCACA-1	HM13	10711
TTAGGACTCGACGGAA-1	HM13	21200
TTGCCGTCAGATAATG-1	HM13	23862
AAACCTGTCTTACCGC-1	HSPA13	2840
ACATACGTCGGAGCAA-1	HSPA13	4207
ACCAGTAAGCCCAGCT-1	HSPA13	1693
ACGATACAGTAAGTAC-1	HSPA13	1673
ACGGCCACACATAACC-1	HSPA13	9190
ACTGAACCAGTTTACG-1	HSPA13	1136
ACTTACTTCACCGGGT-1	HSPA13	2082
AGAGCGACAGACACTT-1	HSPA13	5649
ATCTGCCGTGACTCAT-1	HSPA13	8273
ATGAGGGTCAGGATCT-1	HSPA13	7049
CAACCTCAGAGTACAT-1	HSPA13	2915
CAACCTCTCACTTCAT-1	HSPA13	692
CATCCACTCTGCTGTC-1	HSPA13	8408
CCACCTATCTGTCTAT-1	HSPA13	3893
CCACGGACAAATACAG-1	HSPA13	639
CCGTACTTCCGAAGAG-1	HSPA13	12804
CCGTTCAAGCAGACTG-1	HSPA13	4854
CGATTGACAGGTTTCA-1	HSPA13	2034
CGGACGTGTGTAATGA-1	HSPA13	4724
CGGCTAGAGTTCCACA-1	HSPA13	13959
CGTCCATCAAGTCTGT-1	HSPA13	8243
CTCTGGTCAAGGCTCC-1	HSPA13	931
CTGAAGTTCGGTTCGG-1	HSPA13	5414
CTGCTGTTCAGTACGT-1	HSPA13	3271
GAATAAGGTTCCGTCT-1	HSPA13	1095
GACGTTAAGAGCCTAG-1	HSPA13	1784
GATCGTACAATAGCGG-1	HSPA13	13119
GCATACACAAACAACA-1	HSPA13	838
GCTCTGTCAAGGCTCC-1	HSPA13	3481
GGAAAGCCACCTGGTG-1	HSPA13	1612
GTAACGTTCTAACTGG-1	HSPA13	10609
GTCTCGTCAAGCGATG-1	HSPA13	8051
TATCTCAGTCTGCGGT-1	HSPA13	9646
TCAACGATCCGTAGTA-1	HSPA13	558
TCGAGGCGTTTGACAC-1	HSPA13	1603
TCGTACCGTTTGTGTG-1	HSPA13	5360
TGGCCAGTCGAACTGT-1	HSPA13	3119
TGTATTCAGGGCTCTC-1	HSPA13	426
TTCTCCTTCCACGCAG-1	HSPA13	928
ATCTGCCCAGGTCCAC-1	NEG_CTRL-1	4943
CAAGATCTCTTCATGT-1	NEG_CTRL-1	23560
CATCCACTCATCGCTC-1	NEG_CTRL-1	18562
CCTACACCATGCGCAC-1	NEG_CTRL-1	12398
CGAATGTCAAGCGCTC-1	NEG_CTRL-1	13506
CTACACCCAGGTCTCG-1	NEG_CTRL-1	11318
GATCGTAAGCTCCTCT-1	NEG_CTRL-1	2830
GTACGTAGTCCGTCAG-1	NEG_CTRL-1	14335
GTACGTAGTGCACCAC-1	NEG_CTRL-1	7426
GTCAAGTCACAAGCCC-1	NEG_CTRL-1	28407
GTGGGTCTCTACTATC-1	NEG_CTRL-1	25219
TGACAACTCCCGGATG-1	NEG_CTRL-1	11631
TGACTTTAGTCTCCTC-1	NEG_CTRL-1	16898
TGAGAGGCATTGAGCT-1	NEG_CTRL-1	16475
TGTGGTACAGTTCCCT-1	NEG_CTRL-1	19570
AAAGTAGGTAGATTAG-1	NEG_CTRL-2	14273
AAAGTAGTCAGGCAAG-1	NEG_CTRL-2	12554
ACTATCTAGGGTTTCT-1	NEG_CTRL-2	31972
ACTGAGTTCATTGCCC-1	NEG_CTRL-2	17458
AGAGCTTGTACTCAAC-1	NEG_CTRL-2	7530
AGCATACCACAGGAGT-1	NEG_CTRL-2	19336
AGCCTAATCGGCCGAT-1	NEG_CTRL-2	22136
AGTGAGGGTCCGAGTC-1	NEG_CTRL-2	17665
ATCATCTCATCGGGTC-1	NEG_CTRL-2	18142
ATCTGCCCAAGTAGTA-1	NEG_CTRL-2	29683
CAACTAGAGAGAGCTC-1	NEG_CTRL-2	16631
CAGCGACGTTAAGGGC-1	NEG_CTRL-2	22347
CAGTAACTCAATCACG-1	NEG_CTRL-2	10734
CGTCAGGTCAGCTTAG-1	NEG_CTRL-2	16968
CGTCAGGTCGATAGAA-1	NEG_CTRL-2	4221
CGTCCATAGGGTGTTG-1	NEG_CTRL-2	14977
CGTCTACCATTCCTGC-1	NEG_CTRL-2	14663
CTCACACGTCGTCTTC-1	NEG_CTRL-2	9977
CTCTGGTGTGTGGTTT-1	NEG_CTRL-2	14197
GACGTTAAGTACCGGA-1	NEG_CTRL-2	24291
GCTCCTAGTACAGACG-1	NEG_CTRL-2	13953
GCTGGGTTCGGACAAG-1	NEG_CTRL-2	35867
GCTTCCAGTCGACTAT-1	NEG_CTRL-2	21624
GCTTGAATCAAACCAC-1	NEG_CTRL-2	13799
GGACATTAGAGTGACC-1	NEG_CTRL-2	8156
GGAGCAACAGGTGGAT-1	NEG_CTRL-2	10478
GGAGCAAGTCAAAGCG-1	NEG_CTRL-2	18783
GGGACCTCAGTCAGAG-1	NEG_CTRL-2	17793
GGTGAAGGTAGCACGA-1	NEG_CTRL-2	25113
GGTGAAGTCGCGATCG-1	NEG_CTRL-2	24280
GTGCATATCCACGACG-1	NEG_CTRL-2	22129
GTGGGTCTCACGCATA-1	NEG_CTRL-2	15466
TCAGCAAGTGATGCCC-1	NEG_CTRL-2	32832
TCGGGACGTCTAGAGG-1	NEG_CTRL-2	20107
TCGTAGATCTGTCTCG-1	NEG_CTRL-2	28986
TGAGCCGCAATGGTCT-1	NEG_CTRL-2	5789
TGAGCCGTCCTATTCA-1	NEG_CTRL-2	16977
TGAGGGACACGCTTTC-1	NEG_CTRL-2	7477
TGCACCTAGTCGATAA-1	NEG_CTRL-2	18332
TGCCAAATCAAGAAGT-1	NEG_CTRL-2	7418
TTCTTAGGTTTCGCTC-1	NEG_CTRL-2	23755
AACTCAGAGGCCCTTG-1	NEG_CTRL-3	21785
ACAGCCGTCAAGGTAA-1	NEG_CTRL-3	10614
ACGCCGAGTACCAGTT-1	NEG_CTRL-3	14785
ACTTACTTCCTCAATT-1	NEG_CTRL-3	20584
AGCGTCGAGGACATTA-1	NEG_CTRL-3	8094
AGTAGTCTCAGGCCCA-1	NEG_CTRL-3	13906
AGTGAGGAGGCCCTTG-1	NEG_CTRL-3	11907
CAAGGCCGTATATGGA-1	NEG_CTRL-3	15361
CAAGTTGTCTGAAAGA-1	NEG_CTRL-3	15633
CAGAGAGTCCACTCCA-1	NEG_CTRL-3	13583
CAGCTGGGTCCCTACT-1	NEG_CTRL-3	5982
CATCCACAGAGGTAGA-1	NEG_CTRL-3	13731
CCTCAGTGTATATGAG-1	NEG_CTRL-3	17977
CCTCTGATCCTGTAGA-1	NEG_CTRL-3	11696
CCTTCGAAGAGCCCAA-1	NEG_CTRL-3	20261
CGATTGAGTAGCGTAG-1	NEG_CTRL-3	14260
CGGACACCAGTCGTGC-1	NEG_CTRL-3	24325
CTAACTTAGGCGATAC-1	NEG_CTRL-3	20514
CTACACCGTAACGACG-1	NEG_CTRL-3	12446
CTACGTCAGGCATGGT-1	NEG_CTRL-3	16327
CTCTACGGTGTCAATC-1	NEG_CTRL-3	12171
CTTTGCGGTAGTGAAT-1	NEG_CTRL-3	19189
CTTTGCGTCGGCTTGG-1	NEG_CTRL-3	13876
GAACCTAGTAACGCGA-1	NEG_CTRL-3	13827
GACGTTAAGTGAAGAG-1	NEG_CTRL-3	24009
GACTACAAGCGATTCT-1	NEG_CTRL-3	14723
GGAACTTAGGGTGTTG-1	NEG_CTRL-3	7062
GGACATTCACGAAAGC-1	NEG_CTRL-3	12378
GGACATTCAGCCTATA-1	NEG_CTRL-3	20540
GGGTCTGTCATCACCC-1	NEG_CTRL-3	8814
GGTGCGTTCCGTAGTA-1	NEG_CTRL-3	15038
GTCAAGTTCGACAGCC-1	NEG_CTRL-3	17036
GTGAAGGGTATCTGCA-1	NEG_CTRL-3	7265
GTGCAGCAGCTACCGC-1	NEG_CTRL-3	19876
GTTACAGGTAGCCTCG-1	NEG_CTRL-3	27657
TAGACCAAGAATAGGG-1	NEG_CTRL-3	10472
TAGACCACATATGCTG-1	NEG_CTRL-3	3750
TCAGGTACAATTCCTT-1	NEG_CTRL-3	23488
TGAAAGAAGTACACCT-1	NEG_CTRL-3	23734
TGAGGGAGTCGCGTGT-1	NEG_CTRL-3	15576
TGCACCTCAATAAGCA-1	NEG_CTRL-3	8122
TGCCCTACAAGAGGCT-1	NEG_CTRL-3	14699
TGTTCCGCAAGACACG-1	NEG_CTRL-3	11227
TTCCCAGAGTGCAAGC-1	NEG_CTRL-3	13808
TTGAACGCACTATCTT-1	NEG_CTRL-3	12397
TTGGAACTCAAACCGT-1	NEG_CTRL-3	15292
AACCGCGCAGATCCAT-1	PRKCSH	3787
ACACTGATCGTCACGG-1	PRKCSH	23221
ACGCAGCCATGCTGGC-1	PRKCSH	14436
ACTGAACGTACCGTTA-1	PRKCSH	5092
AGGGTGATCATCTGCC-1	PRKCSH	33317
AGTGAGGGTATAGGGC-1	PRKCSH	13427
ATGTGTGTCATGGTCA-1	PRKCSH	28828
CAGTAACGTCGCATCG-1	PRKCSH	8544
CATGACAAGTGAACAT-1	PRKCSH	9269
CCGTTCAAGCTACCTA-1	PRKCSH	2572
CGAGCACAGTAGTGCG-1	PRKCSH	14639
CGCTATCTCTCCCTGA-1	PRKCSH	18118
CGGACGTCATATGAGA-1	PRKCSH	13506
CGTCAGGGTTTGTTTC-1	PRKCSH	10226
CTGAAACCAGGTTTCA-1	PRKCSH	12987
GAAACTCTCTGGTGTA-1	PRKCSH	27077
GAATGAACACGTGAGA-1	PRKCSH	25731
GACCAATCATCGGAAG-1	PRKCSH	15581
GATCTAGTCAGGCAAG-1	PRKCSH	36771
GGGACCTCATTGGCGC-1	PRKCSH	25197
TACCTTATCAGATAAG-1	PRKCSH	17476
TATTACCAGAACAACT-1	PRKCSH	12351
TCACGAAGTAAACACA-1	PRKCSH	17608
TCAGATGAGCCTTGAT-1	PRKCSH	15163
TCGGTAATCGCTTGTC-1	PRKCSH	16395
TCTTTCCAGGCACATG-1	PRKCSH	5645
TGTATTCCAAGCCGCT-1	PRKCSH	15453
TGTCCCACATTTGCTT-1	PRKCSH	14105
TTCTACAAGTGCGTGA-1	PRKCSH	20231
TTGACTTCAATAAGCA-1	PRKCSH	4280
AAAGTAGGTAAGGGAA-1	RPN2	10644
AAGACCTGTAGAGGAA-1	RPN2	2642
AAGGCAGTCAAACAAG-1	RPN2	4477
ACATACGTCTTGAGAC-1	RPN2	18937
AGTAGTCAGTCCTCCT-1	RPN2	13281
CAGCTGGTCTTGGGTA-1	RPN2	13556
CCCAGTTAGTCCCACG-1	RPN2	2795
CTCCTAGCAGGTGGAT-1	RPN2	1596
CTCTAATGTATAATGG-1	RPN2	1236
CTGAAGTCATCGATTG-1	RPN2	3774
GCTCCTATCAGTTCGA-1	RPN2	11925
GCTTCCAGTCTCATCC-1	RPN2	1244
GTAGGCCCAGTAAGCG-1	RPN2	744
GTCTTCGGTCACACGC-1	RPN2	12548
GTGCGGTTCTTCGAGA-1	RPN2	10514
TGAGCATGTGCCTTGG-1	RPN2	28264
TTCTCCTGTTTACTCT-1	RPN2	5010
TTGACTTAGGTGCAAC-1	RPN2	20559
TTTGGTTCAGCAGTTT-1	RPN2	20547
TTTGTCATCATGTGGT-1	RPN2	4358
AAAGATGAGCTAGGCA-1	SEL1L	8300
AAATGCCTCCATTCTA-1	SEL1L	13042
AAGTCTGAGTTAGCGG-1	SEL1L	25185
ACACCGGAGGCCCGTT-1	SEL1L	4729
ACACTGAGTGTGCCTG-1	SEL1L	3148
ACATGGTCAAGCTGAG-1	SEL1L	10822
ACGGCCACACCGATAT-1	SEL1L	15442
ACTATCTGTGCCTGGT-1	SEL1L	11990
ACTGAGTAGCCAGAAC-1	SEL1L	1389
ACTTTCACAACTGCGC-1	SEL1L	1104
AGAATAGTCTGATTCT-1	SEL1L	17693
AGAGCTTCACGAGGTA-1	SEL1L	14944
AGCTCCTTCTCGATGA-1	SEL1L	14007
AGGCCACGTCTGCAAT-1	SEL1L	6543
AGGGAGTAGAGGTACC-1	SEL1L	4168
AGTGAGGAGCAAATCA-1	SEL1L	19526
ATAAGAGCAGGTGGAT-1	SEL1L	7149
ATCATGGGTAGAGTGC-1	SEL1L	7809
ATGGGAGGTCCGAAGA-1	SEL1L	14517
CAACTAGAGCCAGAAC-1	SEL1L	10572
CAACTAGTCTCTAAGG-1	SEL1L	14295
CACATAGTCGGGAGTA-1	SEL1L	3040
CACATTTAGGAGCGTT-1	SEL1L	3759
CACTCCACAATCCAAC-1	SEL1L	9556
CATATGGCAATGGAAT-1	SEL1L	1247
CATCAGACACTTCTGC-1	SEL1L	3902
CATCGAACACTTAACG-1	SEL1L	15863
CATTCGCTCCGCTGTT-1	SEL1L	11962
CATTCGCTCTACTTAC-1	SEL1L	2987
CCAGCGATCGCAGGCT-1	SEL1L	1742
CCATGTCTCTGTACGA-1	SEL1L	9717
CCCAGTTAGAGCCTAG-1	SEL1L	11470
CGAATGTGTACACCGC-1	SEL1L	8563
CGACCTTCATTTCACT-1	SEL1L	19410
CGCTTCATCATTATCC-1	SEL1L	5215
CGGTTAAGTATCAGTC-1	SEL1L	935
CGGTTAAGTGGTCCGT-1	SEL1L	3724
CGTCAGGAGTGTACGG-1	SEL1L	14288
CGTCAGGCAAGCCTAT-1	SEL1L	15832
CGTCTACCACGGTAAG-1	SEL1L	17298
CTACATTTCTTTCCTC-1	SEL1L	3420
CTCACACTCTGGGCCA-1	SEL1L	15206
CTCAGAATCTTACCGC-1	SEL1L	19516
CTCATTACACCATGTA-1	SEL1L	4136
CTCGAAAGTTCAGCGC-1	SEL1L	19498
CTCGAGGGTCGAGATG-1	SEL1L	11243
CTCGGAGGTTGCGCAC-1	SEL1L	24341
CTCGTCACAACGATCT-1	SEL1L	9282
CTCTACGTCATAAAGG-1	SEL1L	20360
CTGAAACAGGTGCACA-1	SEL1L	477
CTGAAGTGTCTCTCTG-1	SEL1L	5290
CTGATAGGTCGAACAG-1	SEL1L	24074
CTGATCCAGTAGCGGT-1	SEL1L	18270
CTGGTCTAGTGGACGT-1	SEL1L	6814
CTTAGGACAAGCGCTC-1	SEL1L	4729
GACAGAGCAGATAATG-1	SEL1L	7023
GACCAATGTACCGAGA-1	SEL1L	12941
GACCTGGGTTCGTCTC-1	SEL1L	1933
GACGTGCTCCTTGCCA-1	SEL1L	21209
GATCAGTCAGGACCCT-1	SEL1L	8921
GATCAGTGTGGTCCGT-1	SEL1L	8086
GATGAAATCGGAGGTA-1	SEL1L	11963
GCGAGAACACTGAAGG-1	SEL1L	4092
GCGCGATAGATGTTAG-1	SEL1L	22089
GCTTGAAGTCATGCAT-1	SEL1L	23560
GGACAAGAGATCCCAT-1	SEL1L	4591
GGACAAGGTTTGTTTC-1	SEL1L	13639
GGACAGAAGAATCTCC-1	SEL1L	8078
GGCTGGTTCCGCAAGC-1	SEL1L	8338
GGGACCTTCCTAGTGA-1	SEL1L	2414
GGGATGAAGATCGGGT-1	SEL1L	781
GGGTTGCGTATCGCAT-1	SEL1L	9376
GTAGGCCCAAAGTGCG-1	SEL1L	16654
GTCCTCATCCAGAGGA-1	SEL1L	11968
GTCGGGTCATGGTCAT-1	SEL1L	8054
GTCGTAACAGTCCTTC-1	SEL1L	18797
GTTAAGCCAAGTTGTC-1	SEL1L	2241
TACCTTACACGAAACG-1	SEL1L	14298
TAGCCGGGTTACGCGC-1	SEL1L	8343
TATGCCCTCGGTTAAC-1	SEL1L	11816
TCAATCTCAGGTGCCT-1	SEL1L	16782
TCACGAAAGCGAAGGG-1	SEL1L	2351
TCATTACGTCATCGGC-1	SEL1L	15323
TCCACACTCAGTCAGT-1	SEL1L	1135
TCCCGATTCCACTCCA-1	SEL1L	18648
TCGAGGCGTTAAGTAG-1	SEL1L	20870
TCGGTAACACCATGTA-1	SEL1L	3911
TCTATTGTCTGGCGAC-1	SEL1L	19059
TGAAAGAGTAGTACCT-1	SEL1L	5607
TGCCAAAAGGTTACCT-1	SEL1L	2159
TGCGTGGCATCTATGG-1	SEL1L	5384
TGCTGCTCATACTCTT-1	SEL1L	4322
TGGTTCCGTGTGACCC-1	SEL1L	1779
TGTCCCACATTAGCCA-1	SEL1L	2716
TGTGGTAAGATAGTCA-1	SEL1L	18991
TTAGGACGTGATAAGT-1	SEL1L	20839
TTGTAGGCACAGCCCA-1	SEL1L	4477
TTTGGTTTCGGCCGAT-1	SEL1L	15164
AAACGGGCAGACGCCT-1	SND1	21586
AAAGTAGGTCTGGAGA-1	SND1	3847
AGCTCTCGTGTTGAGG-1	SND1	6871
AGGTCATAGTAACCCT-1	SND1	21423
ATCATGGCATGCTAGT-1	SND1	25972
CACACCTGTATGAATG-1	SND1	16708
CCCAGTTAGTACATGA-1	SND1	7908
CCTAAAGTCACTTCAT-1	SND1	14525
CGTGTAAAGCGTTCCG-1	SND1	13704
GACTGCGCAGCAGTTT-1	SND1	14575
GCCTCTATCCCTAACC-1	SND1	17449
GTTACAGGTCTCATCC-1	SND1	11763
TACACGATCGTCGTTC-1	SND1	8715
TCAGGTACACTTGGAT-1	SND1	14118
TGCACCTTCGGCGCAT-1	SND1	14088
TTCTTAGAGTTAGGTA-1	SND1	26536
AAAGTAGGTGATGTGG-1	SPCS1	3023
AACTCTTTCCTGCTTG-1	SPCS1	1363
AACTGGTGTAGTACCT-1	SPCS1	1138
AAGCCGCTCAGCTCGG-1	SPCS1	693
ACATGGTAGTGACTCT-1	SPCS1	7445
ACGAGGAAGGGCTTCC-1	SPCS1	11287
AGCCTAATCGCGGATC-1	SPCS1	4439
AGGGTGAGTCAGGACA-1	SPCS1	5914
ATAACGCAGTGGAGAA-1	SPCS1	3105
ATAAGAGAGCGATTCT-1	SPCS1	15081
ATCTACTAGACGCACA-1	SPCS1	1754
CACACTCAGATGTGTA-1	SPCS1	9156
CCCAATCAGAGGTTGC-1	SPCS1	5907
CCCATACGTTTAGGAA-1	SPCS1	3730
CCTAAAGAGTCGTACT-1	SPCS1	5559
CCTCTGACACCATGTA-1	SPCS1	4034
CTCGGAGTCCTTGGTC-1	SPCS1	4649
CTTTGCGGTTCCACAA-1	SPCS1	5750
GCAAACTTCCGATATG-1	SPCS1	3840
GCAGTTAGTCCAGTGC-1	SPCS1	4355
GCGACCAAGTGAACAT-1	SPCS1	10264
GGATGTTTCCACGAAT-1	SPCS1	14990
GGCGACTTCTGTCCGT-1	SPCS1	6003
GGCGTGTCATACCATG-1	SPCS1	6647
GGTGCGTCATACCATG-1	SPCS1	4297
TACGGATCATGTCGAT-1	SPCS1	1394
TACTTGTGTAAGGATT-1	SPCS1	4755
TAGACCATCCCGACTT-1	SPCS1	6914
TCACAAGAGACTACAA-1	SPCS1	12594
TCGAGGCCAATTCCTT-1	SPCS1	1376
TCGAGGCTCGGAGGTA-1	SPCS1	6629
TCGGGACTCTTGCAAG-1	SPCS1	4768
TCGTAGACAGGTGCCT-1	SPCS1	1413
TGCCCATAGTGGGTTG-1	SPCS1	2689
TGGCCAGGTGATGTGG-1	SPCS1	3385
TGGGCGTCAAGGTTTC-1	SPCS1	3328
TTCGAAGGTCTCTCTG-1	SPCS1	6725
TTCTCAAAGGACCACA-1	SPCS1	5323
TTCTCCTTCAAGAAGT-1	SPCS1	2404
TTGACTTCAAGGTTCT-1	SPCS1	4233
AACTGGTTCAAACCGT-1	SSR3	519
AATCGGTGTCCCTTGT-1	SSR3	549
ATAACGCGTCTCGTTC-1	SSR3	9488
ATAAGAGAGATGGCGT-1	SSR3	1738
CAAGAAACATTACGAC-1	SSR3	1302
CACAAACGTTAAGAAC-1	SSR3	14767
CACACCTCAGATGGCA-1	SSR3	1139
CACAGTAAGATGTGGC-1	SSR3	1172
CAGCAGCAGGATTCGG-1	SSR3	954
CAGCATACACAGCCCA-1	SSR3	406
CCTACCAGTACCGTAT-1	SSR3	498
CGCTTCAGTACAGTTC-1	SSR3	861
CGTAGGCTCGAACGGA-1	SSR3	829
CGTCTACCACGTAAGG-1	SSR3	5815
CTCTACGCAATAACGA-1	SSR3	3258
CTGCGGACACGGTAGA-1	SSR3	1132
CTTACCGTCACTATTC-1	SSR3	1796
GAACATCCATCCCACT-1	SSR3	3267
GAAGCAGCACAGCCCA-1	SSR3	464
GACGTGCTCTTCTGGC-1	SSR3	2892
GATGCTAAGCGCCTTG-1	SSR3	895
GGCTGGTCAGTGACAG-1	SSR3	1320
GTGCTTCTCGGCGCTA-1	SSR3	703
TACAGTGTCGTCCAGG-1	SSR3	485
TACCTATCATTTGCTT-1	SSR3	906
TACTCGCGTTCGTGAT-1	SSR3	4012
TGGTTAGGTTCCCGAG-1	SSR3	1149
TTTGTCACAATCGAAA-1	SSR3	819
AAACGGGAGGAGCGTT-1	STT3A	5516
AAATGCCGTCCGACGT-1	STT3A	4087
AACTCAGCAAGCGTAG-1	STT3A	11913
ACGAGCCCACATGTGT-1	STT3A	8488
ACTTTCATCCTCTAGC-1	STT3A	6657
AGAGCGACATACGCCG-1	STT3A	2584
AGGCCACTCTTCCTTC-1	STT3A	7714
AGGGTGATCCCAAGAT-1	STT3A	9659
AGTGGGAAGAGCTTCT-1	STT3A	773
ATCATGGAGTAGATGT-1	STT3A	6812
ATCATGGCAGTAGAGC-1	STT3A	14218
CAAGAAAGTTATCCGA-1	STT3A	3677
CAAGATCCAATAAGCA-1	STT3A	18882
CAGCGACTCTTCTGGC-1	STT3A	7619
CGACTTCCAGCTCGCA-1	STT3A	4139
CGATTGATCACTATTC-1	STT3A	2102
CTCTACGTCCTTTACA-1	STT3A	9092
CTCTGGTAGATGAGAG-1	STT3A	2074
CTGATAGTCACCAGGC-1	STT3A	785
GAAGCAGGTGTTCTTT-1	STT3A	13313
GATCTAGCAGCATACT-1	STT3A	2517
GATGAGGGTTGTACAC-1	STT3A	7239
GCACTCTGTTCCGGCA-1	STT3A	646
GCATACAAGACTGGGT-1	STT3A	8310
GCATGATGTACCCAAT-1	STT3A	4454
GGTGCGTCACTGTCGG-1	STT3A	10618
GTCACAACATGGTCTA-1	STT3A	15056
GTGTGCGAGATATGGT-1	STT3A	407
TAAGAGATCCACGCAG-1	STT3A	15968
TAAGCGTTCTCGCATC-1	STT3A	13263
TATCAGGCAGATCGGA-1	STT3A	5873
TCAGATGCATCCTAGA-1	STT3A	16270
TCAGCTCCATCGGAAG-1	STT3A	19374
TGAGCATTCCTTGCCA-1	STT3A	20959
TGTCCCACATAGAAAC-1	STT3A	7102
AAAGATGTCTCCAACC-1	STT3B	960
AAATGCCCAACACCCG-1	STT3B	1990
ACCAGTAAGTACGTAA-1	STT3B	9581
ACCGTAAGTCTTCTCG-1	STT3B	1619
ACGCCGAAGCTACCTA-1	STT3B	422
ATCACGATCGAATGGG-1	STT3B	852
ATTGGACCAAGTCTAC-1	STT3B	635
CAACCTCCATAACCTG-1	STT3B	1356
CAAGGCCTCCCTAATT-1	STT3B	4184
CATCCACGTTGCCTCT-1	STT3B	22635
CCGTACTGTACCGCTG-1	STT3B	662
CGAACATCAGGCGATA-1	STT3B	3335
CGTGAGCCATCTCGCT-1	STT3B	882
CTCACACTCTAAGCCA-1	STT3B	425
CTCATTATCGGCTACG-1	STT3B	5828
CTCGAGGTCGCTAGCG-1	STT3B	2053
CTGCTGTTCTGTACGA-1	STT3B	3773
CTTGGCTTCCACGTTC-1	STT3B	1733
GAAGCAGTCTCGCTTG-1	STT3B	471
GACGCGTCAGCCTTGG-1	STT3B	417
GCGCAGTTCATGGTCA-1	STT3B	759
GGAACTTCAGGTTTCA-1	STT3B	409
GTAGGCCAGTTCGATC-1	STT3B	18741
TGAAAGAAGATCACGG-1	STT3B	2091
TGACTAGTCTGCGGCA-1	STT3B	865
AAAGTAGTCGTTACAG-1	SYVN1	18536
AACCGCGCAGATCTGT-1	SYVN1	8487
AACTTTCGTATCGCAT-1	SYVN1	11544
AGGCCACTCGGAAACG-1	SYVN1	22819
CGCGGTAGTCTCTTTA-1	SYVN1	10926
CGCGTTTTCTGGTTCC-1	SYVN1	5554
CGGGTCATCTCTAGGA-1	SYVN1	16531
CTGCCTAGTTCCTCCA-1	SYVN1	13702
GAATAAGCAATAGCGG-1	SYVN1	23582
GGACAAGTCACGACTA-1	SYVN1	9871
GGTATTGCACGTTGGC-1	SYVN1	21465
TCTGAGAAGTAGTGCG-1	SYVN1	6112
TTGAACGTCACCACCT-1	SYVN1	13814
AAAGTAGTCAACGCTA-1	TRAM1	20653
AACTCAGGTGTTAAGA-1	TRAM1	16708
AACTCTTGTGCATCTA-1	TRAM1	14941
ACACCGGCACGGATAG-1	TRAM1	17842
ACATACGCAGAGCCAA-1	TRAM1	14526
ACCCACTCACATCCGG-1	TRAM1	21925
AGCATACTCAAAGTAG-1	TRAM1	17503
AGCTTGACAGTCTTCC-1	TRAM1	25910
AGGCCGTCAGGACGTA-1	TRAM1	10279
AGGGATGGTTTGCATG-1	TRAM1	4151
AGGTCCGGTGACCAAG-1	TRAM1	14649
ATAAGAGTCAGTCCCT-1	TRAM1	2371
ATCGAGTGTTAAAGTG-1	TRAM1	29382
ATTTCTGTCGCGGATC-1	TRAM1	17273
CACATAGTCCCGGATG-1	TRAM1	10985
CAGTCCTTCTCCTATA-1	TRAM1	20337
CATATGGGTGATGTCT-1	TRAM1	956
CATATGGTCGTAGGAG-1	TRAM1	6084
CATCAGAAGGTGATAT-1	TRAM1	27155
CATGGCGCATCCCACT-1	TRAM1	6888
CCGTACTGTTGGTGGA-1	TRAM1	6647
CCTTACGCAAGTCATC-1	TRAM1	19857
CGCTTCACACGGCCAT-1	TRAM1	18518
CGGACACCAGCCTTGG-1	TRAM1	13945
CGGACTGTCCCGACTT-1	TRAM1	19894
CTGGTCTAGCCAACAG-1	TRAM1	11882
GAGGTGACAGTAAGCG-1	TRAM1	20909
GAGGTGAGTTACTGAC-1	TRAM1	3261
GATCGATAGCGTTCCG-1	TRAM1	14768
GATCTAGGTATCGCAT-1	TRAM1	14286
GATGAAACACCACGTG-1	TRAM1	15018
GCAGCCACAATAGAGT-1	TRAM1	12821
GCATGATCATCCGTGG-1	TRAM1	13660
GCATGTAGTTCACCTC-1	TRAM1	10460
GCGCAGTCAGACGCCT-1	TRAM1	2654
GGAATAATCGAATGGG-1	TRAM1	21599
GGTGCGTAGGCGCTCT-1	TRAM1	17682
GGTGTTATCAATACCG-1	TRAM1	23008
GTAACTGGTTATGCGT-1	TRAM1	3085
GTACTCCCACAGACTT-1	TRAM1	16999
GTACTCCGTCTCAACA-1	TRAM1	9620
GTTTCTATCTGACCTC-1	TRAM1	25295
TACGGTAGTAAGTGTA-1	TRAM1	9857
TATTACCCAGTCTTCC-1	TRAM1	10321
TCCACACTCCACTGGG-1	TRAM1	2815
TCGAGGCAGCACGCCT-1	TRAM1	10887
TCTGAGAGTCAGCTAT-1	TRAM1	22092
TCTTCGGGTTCACCTC-1	TRAM1	16992
TGAGAGGTCGGTGTTA-1	TRAM1	13347
TGCTGCTGTCGCTTTC-1	TRAM1	7625
TGGGCGTTCATAACCG-1	TRAM1	1705
TGTTCCGCACATTAGC-1	TRAM1	10331
TGTTCCGGTCATACTG-1	TRAM1	11175
TTTGGTTCATCCGTGG-1	TRAM1	13547
AAAGCAAGTGCTGTAT-1	UBE2G2	13973
AACGTTGTCACCCGAG-1	UBE2G2	3851
ACGGAGACATCACAAC-1	UBE2G2	6188
ACGTCAAAGCTGATAA-1	UBE2G2	10971
ACTGATGTCATACGGT-1	UBE2G2	14518
ACTGCTCAGACCTTTG-1	UBE2G2	11419
AGGGATGTCAACTCTT-1	UBE2G2	12916
ATCATCTGTTCCACAA-1	UBE2G2	29280
ATCTACTAGGAGTTGC-1	UBE2G2	14862
ATGCGATCACAGACTT-1	UBE2G2	22143
ATGTGTGGTATAATGG-1	UBE2G2	23748
CCCAGTTTCGGTCTAA-1	UBE2G2	18298
CCTTCGACACTATCTT-1	UBE2G2	22906
CGGAGTCCAAGCTGTT-1	UBE2G2	11752
CGTTCTGAGTATGACA-1	UBE2G2	10176
CTAGAGTTCAACGGCC-1	UBE2G2	26756
CTAGTGAAGCGCTCCA-1	UBE2G2	13261
CTCGGAGGTGTGAATA-1	UBE2G2	19098
GCGGGTTCAAGCTGGA-1	UBE2G2	9538
GCTTCCAAGGTGCTTT-1	UBE2G2	18410
GTAGGCCGTACTTGAC-1	UBE2G2	11114
TAGTGGTCACTTCGAA-1	UBE2G2	8504
TCGCGTTCATTCTCAT-1	UBE2G2	850
TCGGGACAGTATTGGA-1	UBE2G2	22761
TGAAAGAGTAAGTGGC-1	UBE2G2	23118
TGAGCCGAGCGATATA-1	UBE2G2	10694
TTATGCTAGCGTGAGT-1	UBE2G2	6160
TTTACTGTCCGTAGTA-1	UBE2G2	4851
AAGGCAGTCAAAGTAG-1	UBE2J1	4299
ACGAGGACAGATCTGT-1	UBE2J1	4179
AGGGATGGTACCAGTT-1	UBE2J1	5621
AGTAGTCGTTATCCGA-1	UBE2J1	17275
ATTTCTGGTACACCGC-1	UBE2J1	3307
CATATTCCATAGTAAG-1	UBE2J1	3809
CTCCTAGTCTGGTATG-1	UBE2J1	4489
CTCTGGTAGCTGCAAG-1	UBE2J1	3676
GGGAGATAGGTTCCTA-1	UBE2J1	9408
GTCTCGTCACGCATCG-1	UBE2J1	3502
GTGTGCGTCTCTGCTG-1	UBE2J1	14091
TCTTTCCAGGCTCATT-1	UBE2J1	3956
TGCCCTAAGATCTGAA-1	UBE2J1	15234
TTAGTTCCATACAGCT-1	UBE2J1	11713
TTCGGTCAGCGTAGTG-1	UBE2J1	6875
TTTACTGGTTCGTCTC-1	UBE2J1	13294

### Sheet: combined_DENV_counts_Huh7.5.1
cell_barcode	Experiment	DENV Counts
AAATGCCGTAGCTGCC-1	DERL2	30
AACTGGTGTCACCCAG-1	DERL2	300
AAGACCTGTCTGCCAG-1	DERL2	76
AAGGAGCTCAAAGACA-1	DERL2	106
AAGTCTGGTAGTGAAT-1	DERL2	35
ACACCCTTCCCAAGTA-1	DERL2	105
ACGGGCTAGGGAACGG-1	DERL2	109
ACTGAGTGTCTTGATG-1	DERL2	112
ACTTTCAGTGATGCCC-1	DERL2	135
AGGCCGTAGTCGCCGT-1	DERL2	104
AGTGAGGGTCAAAGAT-1	DERL2	507
CAACTAGTCAGGTTCA-1	DERL2	400
CACATAGAGAAGGCCT-1	DERL2	112
CACCACTAGTATTGGA-1	DERL2	96
CAGCATACAATGTTGC-1	DERL2	55
CATCAGACATCTGGTA-1	DERL2	255
CCGTACTCAAGGCTCC-1	DERL2	84
CGCGTTTAGCGATAGC-1	DERL2	409
CGGAGTCAGAAGGTTT-1	DERL2	133
CGTCTACGTGATAAGT-1	DERL2	68
CGTGTCTCACAAGACG-1	DERL2	172
CGTTGGGGTCCGCTGA-1	DERL2	74
CTGATCCCAACACCTA-1	DERL2	166
CTGGTCTAGGCTACGA-1	DERL2	121
GACACGCAGCGATAGC-1	DERL2	678
GACTAACTCGAGCCCA-1	DERL2	440
GATCGATAGATAGGAG-1	DERL2	541
GCAATCACAGTTCCCT-1	DERL2	78
GCATGTAAGACAGGCT-1	DERL2	178
GCCAAATTCTGCTTGC-1	DERL2	129
GCTGCAGTCTGCGACG-1	DERL2	604
GGGAATGCAACACGCC-1	DERL2	67
GTAGTCATCCACTCCA-1	DERL2	55
GTCAAGTGTACTTCTT-1	DERL2	124
GTGCAGCGTACATCCA-1	DERL2	117
GTTCGGGGTATAGGGC-1	DERL2	168
GTTCTCGGTGCGGTAA-1	DERL2	118
TAAGAGACAACGCACC-1	DERL2	575
TAAGTGCAGGCAAAGA-1	DERL2	83
TACCTTACATCGGACC-1	DERL2	484
TAGTTGGCAACTGCGC-1	DERL2	68
TATGCCCAGGCCATAG-1	DERL2	314
TCAATCTTCGATAGAA-1	DERL2	60
TCACAAGTCCAACCAA-1	DERL2	175
TCCCGATTCACAGGCC-1	DERL2	151
TCGGGACAGTGTACCT-1	DERL2	262
TCGGGACGTCTTGCGG-1	DERL2	542
TCGTACCAGAATCTCC-1	DERL2	540
TGACTAGGTGTCAATC-1	DERL2	88
TGCTGCTTCCAAAGTC-1	DERL2	74
TGGGCGTCAGTTTACG-1	DERL2	544
TGTCCCATCCGCGTTT-1	DERL2	371
TTGACTTAGACAAAGG-1	DERL2	131
TTGGCAAAGACTCGGA-1	DERL2	350
TTTATGCAGGAGTTTA-1	DERL2	549
TTTCCTCGTGTCCTCT-1	DERL2	684
AAACCTGAGACTTGAA-1	EMC6	251
AAAGTAGTCAGTCCCT-1	EMC6	356
AAATGCCTCCGTACAA-1	EMC6	37
AACCATGCAAAGCGGT-1	EMC6	81
AACGTTGAGCTGTCTA-1	EMC6	99
AACTTTCCACAACTGT-1	EMC6	93
AAGGAGCAGCTCCTTC-1	EMC6	49
AAGTCTGGTGACTACT-1	EMC6	34
AAGTCTGTCGGGAGTA-1	EMC6	283
ACACCGGGTAGCCTCG-1	EMC6	93
ACATACGCAGCTGTGC-1	EMC6	122
ACCTTTATCCTCGCAT-1	EMC6	215
ACGAGCCCAGGGCATA-1	EMC6	497
ACGAGCCCAGTCGATT-1	EMC6	126
ACGAGGAAGGAACTGC-1	EMC6	145
ACGCCGATCCTTGGTC-1	EMC6	77
ACTTGTTTCAGCTCGG-1	EMC6	198
ACTTTCAAGGTGCTTT-1	EMC6	70
AGAATAGAGCGATAGC-1	EMC6	116
AGACGTTTCTTCGGTC-1	EMC6	95
AGATCTGTCCTCCTAG-1	EMC6	56
AGCCTAAAGGTGCAAC-1	EMC6	98
AGCTTGAGTTCCGGCA-1	EMC6	101
AGGCCACCAGATGGCA-1	EMC6	108
AGGGAGTGTCTCATCC-1	EMC6	114
AGTAGTCGTCCGTTAA-1	EMC6	112
AGTGAGGCACTACAGT-1	EMC6	176
AGTGTCATCCTTGCCA-1	EMC6	541
ATTATCCTCATTGCGA-1	EMC6	201
CACCACTAGTGGGCTA-1	EMC6	147
CACTCCAAGCTAGCCC-1	EMC6	117
CACTCCAAGTGCAAGC-1	EMC6	105
CAGATCAAGGTAGCTG-1	EMC6	321
CAGCCGAGTAGGACAC-1	EMC6	153
CAGCTAAGTGTCTGAT-1	EMC6	79
CAGCTAATCACTTACT-1	EMC6	722
CAGGTGCGTATAGGGC-1	EMC6	62
CATCCACGTTGGTGGA-1	EMC6	123
CATCGAAGTTCTCATT-1	EMC6	105
CATGACAAGAGCAATT-1	EMC6	208
CATTCGCAGTGAATTG-1	EMC6	232
CCAGCGATCGGATGGA-1	EMC6	108
CCATGTCTCTGAGTGT-1	EMC6	245
CCCTCCTCAGCCACCA-1	EMC6	54
CCGGTAGTCTGTCAAG-1	EMC6	164
CGAGCACCACCGAAAG-1	EMC6	663
CGCCAAGGTGTCGCTG-1	EMC6	316
CGCGGTATCGTCACGG-1	EMC6	174
CGGGTCAAGTGTGGCA-1	EMC6	121
CGTCACTGTATTCGTG-1	EMC6	145
CGTTAGAGTGATAAGT-1	EMC6	391
CTAAGACAGGCGACAT-1	EMC6	117
CTACATTGTGCAACGA-1	EMC6	106
CTCGGAGGTGTGGTTT-1	EMC6	160
CTCGGGATCCTGCCAT-1	EMC6	39
CTCGTCAAGCACACAG-1	EMC6	105
CTCTAATCACAGGAGT-1	EMC6	449
CTGCCTAGTGCGATAG-1	EMC6	80
CTGCTGTGTGGTCTCG-1	EMC6	173
CTGTGCTTCAGAGACG-1	EMC6	135
CTGTTTACAGGGATTG-1	EMC6	70
CTGTTTATCGTCCGTT-1	EMC6	199
CTTGGCTTCCTCAACC-1	EMC6	271
GAAACTCGTTCACCTC-1	EMC6	108
GAACGGACACCAGTTA-1	EMC6	398
GAATAAGCAGAGTGTG-1	EMC6	169
GACGTGCGTCTCACCT-1	EMC6	469
GAGGTGACAGAAGCAC-1	EMC6	122
GATCGTATCAACCATG-1	EMC6	91
GCACATAAGGTGATTA-1	EMC6	180
GCACTCTGTCAAAGCG-1	EMC6	88
GCATGTAGTGTGTGCC-1	EMC6	39
GCATGTATCGAGGTAG-1	EMC6	109
GCCTCTATCGGACAAG-1	EMC6	138
GCGCAGTGTGTCGCTG-1	EMC6	104
GCGCCAAAGTAGTGCG-1	EMC6	156
GCGCCAAGTGTGAAAT-1	EMC6	256
GCTCTGTTCAATCTCT-1	EMC6	95
GCTGCAGAGAGACTAT-1	EMC6	90
GCTGCGACAGTGACAG-1	EMC6	280
GCTGCTTGTAAAGTCA-1	EMC6	80
GGAAAGCTCAGTACGT-1	EMC6	112
GGAACTTGTAAACGCG-1	EMC6	66
GGACAAGCACCGGAAA-1	EMC6	260
GGACAGATCCTAGAAC-1	EMC6	77
GGATTACCAAGCTGTT-1	EMC6	139
GGCGACTTCATCGGAT-1	EMC6	197
GGCGACTTCGGCGCAT-1	EMC6	115
GGGAGATGTAGTGAAT-1	EMC6	156
GGGATGATCAGAGACG-1	EMC6	431
GGGCACTGTTCCACGG-1	EMC6	153
GGGTTGCGTCGCATCG-1	EMC6	46
GTACGTAGTGACGCCT-1	EMC6	337
GTACTTTTCAACACGT-1	EMC6	43
GTAGGCCTCACCACCT-1	EMC6	408
GTAGGCCTCGTCTGAA-1	EMC6	59
GTATCTTGTGAAATCA-1	EMC6	137
GTCACAATCGGAATCT-1	EMC6	112
GTCTCGTCAAAGCGGT-1	EMC6	96
GTTAAGCAGGCGATAC-1	EMC6	166
GTTAAGCCACCAGCAC-1	EMC6	354
GTTTCTATCAACGCTA-1	EMC6	148
TACCTTAGTTCTGTTT-1	EMC6	114
TACCTTATCAGCTCGG-1	EMC6	95
TACGGATAGGGTGTGT-1	EMC6	190
TACGGATGTTCAGCGC-1	EMC6	46
TACTCATAGCCGCCTA-1	EMC6	72
TAGAGCTTCACAACGT-1	EMC6	206
TAGGCATTCTACTTAC-1	EMC6	115
TAGTGGTAGCGCCTCA-1	EMC6	91
TAGTTGGGTTCGTCTC-1	EMC6	44
TCAACGACACAGAGGT-1	EMC6	165
TCAACGACATGCCTAA-1	EMC6	76
TCAGGTAAGTCCATAC-1	EMC6	163
TCATTACCAGCTCCGA-1	EMC6	159
TCATTTGAGCAAATCA-1	EMC6	83
TCCACACGTGGCTCCA-1	EMC6	65
TCGTAGACATGGGAAC-1	EMC6	87
TGAGGGAAGTAGGCCA-1	EMC6	411
TGCGGGTCATCGGGTC-1	EMC6	62
TGGTTAGCATCGACGC-1	EMC6	92
TGGTTAGTCTTTAGTC-1	EMC6	102
TGTGGTATCTTCAACT-1	EMC6	117
TTAGGACAGATGTAAC-1	EMC6	191
TTCCCAGCATGCCTTC-1	EMC6	183
TTCTCCTCACCGGAAA-1	EMC6	71
TTTACTGCACATTTCT-1	EMC6	652
TTTCCTCGTGAGCGAT-1	EMC6	78
TTTGGTTTCAAGATCC-1	EMC6	118
AAAGATGGTCTGATCA-1	HDLBP	175
AACGTTGGTCGTGGCT-1	HDLBP	290
AATCGGTTCGTAGATC-1	HDLBP	142
ACAGCTAAGCAAATCA-1	HDLBP	632
ACAGCTAAGCTGCAAG-1	HDLBP	203
ACTGATGAGGAACTGC-1	HDLBP	413
ACTGTCCGTGGCTCCA-1	HDLBP	120
AGCGGTCAGACTAGAT-1	HDLBP	366
AGGCCACTCGCATGGC-1	HDLBP	259
AGGTCATGTACCGTTA-1	HDLBP	603
ATGAGGGCATGCCTAA-1	HDLBP	604
CAAGGCCTCTTGGGTA-1	HDLBP	578
CATCGAAAGGCAAAGA-1	HDLBP	333
CCATGTCGTGATAAAC-1	HDLBP	156
CCCAGTTTCTGTTGAG-1	HDLBP	279
CCGGTAGTCCAGGGCT-1	HDLBP	389
CCTCTGAGTTAGGGTG-1	HDLBP	515
CGAATGTGTAGGGTAC-1	HDLBP	88
CGAATGTGTCTGGAGA-1	HDLBP	184
CGAATGTTCATGTCTT-1	HDLBP	656
CGACCTTAGTGGAGAA-1	HDLBP	609
CGGACGTTCGGTTAAC-1	HDLBP	108
CGGAGTCCAAGCGTAG-1	HDLBP	286
CGTAGCGTCTTACCTA-1	HDLBP	162
CGTTGGGGTGTGCCTG-1	HDLBP	181
CTAAGACAGAGTAAGG-1	HDLBP	170
CTCCTAGAGCACCGCT-1	HDLBP	121
CTCTACGAGTATGACA-1	HDLBP	69
CTGCGGATCCTGTACC-1	HDLBP	293
GACCAATTCCAAAGTC-1	HDLBP	586
GATCAGTTCTCTTGAT-1	HDLBP	349
GATTCAGGTATAGGGC-1	HDLBP	246
GCACATACAACGATGG-1	HDLBP	218
GGACGTCGTTAGTGGG-1	HDLBP	88
GGCCGATGTACAGACG-1	HDLBP	603
GGTGCGTCAATCCGAT-1	HDLBP	446
GTCACGGCAACTGCGC-1	HDLBP	177
GTGTGCGAGCATCATC-1	HDLBP	273
TACCTATGTCTGATCA-1	HDLBP	54
TATCTCAGTGAAATCA-1	HDLBP	97
TCAACGACACGTGAGA-1	HDLBP	609
TCAACGACATTGGCGC-1	HDLBP	82
TCAATCTTCTCTAGGA-1	HDLBP	403
TCAGCTCCACCATCCT-1	HDLBP	150
TCGGGACAGCAGACTG-1	HDLBP	410
TCGTAGAGTTGTCTTT-1	HDLBP	501
TCTGAGATCCTATTCA-1	HDLBP	598
TGACGGCCAAGTAGTA-1	HDLBP	125
TGAGGGATCGCCGTGA-1	HDLBP	398
TGCACCTAGGACCACA-1	HDLBP	122
TGCCCATGTGCGCTTG-1	HDLBP	441
TTCTACAGTTGTTTGG-1	HDLBP	80
TTCTTAGAGTAGGCCA-1	HDLBP	62
AAAGCAAGTGTGGCTC-1	HM13	152
AACACGTTCTCTGTCG-1	HM13	66
AACCATGAGTCAAGCG-1	HM13	240
AAGTCTGCATCGTCGG-1	HM13	173
AATCCAGGTCTGCAAT-1	HM13	107
ACACTGACATCCCATC-1	HM13	90
ACACTGATCAGCTCTC-1	HM13	140
ACACTGATCTTGCAAG-1	HM13	111
ACAGCCGCATCGATGT-1	HM13	98
ACAGCTAGTATAGGTA-1	HM13	316
ACATACGAGAGCCCAA-1	HM13	302
ACATACGGTTGTACAC-1	HM13	230
ACCTTTACAGAGTGTG-1	HM13	358
ACGCAGCAGAGTAAGG-1	HM13	165
ACGGCCATCCGCTGTT-1	HM13	604
ACGGGCTAGCTCTCGG-1	HM13	124
ACGGGTCGTTAAGAAC-1	HM13	86
ACTGATGTCTCCCTGA-1	HM13	235
AGAATAGAGTTACCCA-1	HM13	74
AGAGCGAAGATAGTCA-1	HM13	200
AGAGCGAAGATCTGCT-1	HM13	186
AGAGCGATCTATCGCC-1	HM13	341
AGAGCGATCTGATTCT-1	HM13	102
AGAGCTTGTATAGGTA-1	HM13	132
AGATCTGAGACTAAGT-1	HM13	77
AGCAGCCGTTTGTGTG-1	HM13	219
AGCATACTCGCATGAT-1	HM13	112
AGCGGTCTCTACTATC-1	HM13	393
AGCGTATCAGTATAAG-1	HM13	45
AGCTCCTGTAGGGACT-1	HM13	74
AGCTTGATCGACCAGC-1	HM13	133
AGGGAGTAGTGAACAT-1	HM13	571
AGGGATGGTCCGTTAA-1	HM13	613
AGGTCATCAATGTTGC-1	HM13	151
AGTCTTTAGATAGTCA-1	HM13	208
AGTCTTTAGTACGATA-1	HM13	34
AGTGAGGTCCAGAAGG-1	HM13	172
ATCATGGCATGTTGAC-1	HM13	55
ATCATGGTCTGCCCTA-1	HM13	65
ATCTACTAGCGTGAGT-1	HM13	81
ATGAGGGAGACTAAGT-1	HM13	78
ATGCGATAGTGGCACA-1	HM13	78
ATTACTCAGAAGGACA-1	HM13	721
ATTGGTGGTCTCAACA-1	HM13	65
CAACCAAGTTAAGGGC-1	HM13	232
CAAGGCCTCATCGGAT-1	HM13	446
CAAGTTGTCGAGGTAG-1	HM13	274
CACCACTCATCCAACA-1	HM13	132
CACCAGGGTAGCGCAA-1	HM13	405
CACCAGGTCCTGTAGA-1	HM13	730
CACCTTGGTAAGGGCT-1	HM13	124
CAGCAGCCAAATCCGT-1	HM13	135
CAGCATAGTCATTAGC-1	HM13	167
CATATGGGTCTGATCA-1	HM13	175
CATCGGGCATCGATGT-1	HM13	62
CATGCCTAGCGACGTA-1	HM13	69
CATGGCGAGCCACGCT-1	HM13	101
CCACCTACATTCTTAC-1	HM13	181
CCATTCGTCATGCATG-1	HM13	713
CCCAATCGTATGCTTG-1	HM13	505
CCGGGATTCCGATATG-1	HM13	78
CCTCTGATCCTGCCAT-1	HM13	208
CCTTTCTTCAGCTGGC-1	HM13	181
CGAACATTCGCCATAA-1	HM13	239
CGACCTTCAGTATAAG-1	HM13	75
CGATGTAAGTCCTCCT-1	HM13	364
CGGACGTAGTTGAGTA-1	HM13	607
CGGACTGTCCACGCAG-1	HM13	293
CGGAGCTCAATGGAGC-1	HM13	109
CGGCTAGGTGGACGAT-1	HM13	97
CGGGTCAGTAGCAAAT-1	HM13	130
CGTAGGCGTTATCGGT-1	HM13	67
CGTCACTCAAGGCTCC-1	HM13	167
CGTCCATAGTCTCGGC-1	HM13	72
CGTCTACCATGAAGTA-1	HM13	94
CGTGAGCAGGGATACC-1	HM13	511
CTAATGGGTTACAGAA-1	HM13	99
CTACACCGTAGAAGGA-1	HM13	154
CTACACCTCTTAACCT-1	HM13	396
CTACCCAAGTTGTAGA-1	HM13	253
CTAGTGATCACCCTCA-1	HM13	148
CTCACACAGCCTATGT-1	HM13	92
CTCATTATCCGTAGGC-1	HM13	82
CTCGTACCAATGGACG-1	HM13	195
CTCTACGTCCGTACAA-1	HM13	124
CTGAAACTCCGCGCAA-1	HM13	106
CTGAAGTAGGCAATTA-1	HM13	630
CTGCTGTAGGAATGGA-1	HM13	685
CTGTTTAAGATCTGCT-1	HM13	274
CTTAACTCAGCGTAAG-1	HM13	518
GAAACTCAGTCTCGGC-1	HM13	110
GAAGCAGCAAGGTTCT-1	HM13	71
GAAGCAGTCTGTTTGT-1	HM13	113
GACACGCCATATACCG-1	HM13	199
GACCAATAGTAAGTAC-1	HM13	184
GACCAATTCGTGTAGT-1	HM13	74
GACCTGGTCTATCCTA-1	HM13	542
GACGCGTAGGCCATAG-1	HM13	121
GACGGCTCATACTCTT-1	HM13	157
GACTAACAGACTGGGT-1	HM13	229
GAGCAGATCACGATGT-1	HM13	477
GATCAGTCAAACGCGA-1	HM13	243
GATCAGTGTTACGTCA-1	HM13	557
GATCGTAGTGGGTCAA-1	HM13	77
GATCTAGAGACAGACC-1	HM13	92
GATCTAGAGATGCCAG-1	HM13	311
GCAAACTAGAATTCCC-1	HM13	62
GCATGATCAGTAACGG-1	HM13	101
GCGCAACAGCGCCTCA-1	HM13	176
GCGCAGTAGATGTTAG-1	HM13	464
GCGCAGTTCCAGTAGT-1	HM13	196
GCGCAGTTCTTGTATC-1	HM13	93
GCGCCAAGTCTTGTCC-1	HM13	225
GCGGGTTGTGCACTTA-1	HM13	130
GCTCCTAAGCCCTAAT-1	HM13	536
GCTTCCATCGCGTAGC-1	HM13	111
GGACAAGCACTATCTT-1	HM13	226
GGACATTAGACAAAGG-1	HM13	266
GGACATTAGCTCTCGG-1	HM13	64
GGACGTCAGAACTGTA-1	HM13	71
GGATTACGTGCTCTTC-1	HM13	78
GGCGTGTGTCGCTTTC-1	HM13	43
GGGAATGGTTCAGACT-1	HM13	193
GGGATGACATGGTAGG-1	HM13	143
GGGCACTTCTTCTGGC-1	HM13	78
GGGTCTGAGACACGAC-1	HM13	70
GGTGAAGGTACATGTC-1	HM13	75
GGTGAAGGTGCTCTTC-1	HM13	293
GGTGAAGTCTTCGAGA-1	HM13	129
GTACTTTAGGTGATTA-1	HM13	455
GTACTTTCACAGGCCT-1	HM13	48
GTAGGCCAGGACACCA-1	HM13	140
GTAGTCATCACTTACT-1	HM13	242
GTATCTTGTTACGACT-1	HM13	389
GTCACAAAGATGGGTC-1	HM13	251
GTGAAGGAGCTACCGC-1	HM13	182
GTGAAGGCATGTAGTC-1	HM13	426
GTTCTCGAGGCCCTCA-1	HM13	63
GTTCTCGTCCTCGCAT-1	HM13	171
GTTTCTAGTACAGTTC-1	HM13	88
TACGGGCCAAGTCTAC-1	HM13	191
TACGGTATCCCTCTTT-1	HM13	106
TACTTGTAGCTATGCT-1	HM13	139
TAGCCGGCATCGATTG-1	HM13	257
TAGTTGGCAGTGAGTG-1	HM13	107
TATCAGGTCATCGGAT-1	HM13	111
TCAACGAGTGGTGTAG-1	HM13	229
TCAGATGGTGCTTCTC-1	HM13	102
TCAGCTCGTCTCATCC-1	HM13	131
TCATTTGCAATGGTCT-1	HM13	244
TCGCGAGGTTCTGTTT-1	HM13	94
TCGTACCAGGATTCGG-1	HM13	96
TCTGGAAGTCTGGAGA-1	HM13	137
TCTTCGGTCCAGATCA-1	HM13	115
TCTTCGGTCGGATGTT-1	HM13	70
TGAAAGACACGGACAA-1	HM13	358
TGAAAGACAGATCCAT-1	HM13	169
TGAAAGATCAGCCTAA-1	HM13	98
TGACAACCAGATGGGT-1	HM13	195
TGAGCCGCACAAGCCC-1	HM13	313
TGAGCCGGTTAGTGGG-1	HM13	103
TGAGGGAGTAGCAAAT-1	HM13	185
TGCACCTCACGCTTTC-1	HM13	107
TGCACCTCAGTACACT-1	HM13	162
TGCTGCTAGGCACATG-1	HM13	461
TTAGGACAGATGGCGT-1	HM13	105
TTAGGACAGCAGGTCA-1	HM13	430
TTAGGCACATTATCTC-1	HM13	158
TTAGTTCCAACCGCCA-1	HM13	329
TTAGTTCGTGCTAGCC-1	HM13	389
TTCTCAATCGGAAATA-1	HM13	86
TTGAACGGTTATTCTC-1	HM13	145
TTGCGTCCAGTATAAG-1	HM13	326
TTTACTGTCCTCAATT-1	HM13	86
AACTCCCGTCTCGTTC-1	HSPA13	118
AACTGGTAGCAAATCA-1	HSPA13	116
AACTGGTCAAGTTCTG-1	HSPA13	196
AAGCCGCGTGGCAAAC-1	HSPA13	395
AATCGGTTCCCTTGCA-1	HSPA13	387
ACACCCTAGAAACGAG-1	HSPA13	211
ACACCGGCAATAACGA-1	HSPA13	135
ACATGGTGTCAGTGGA-1	HSPA13	59
ACCCACTGTTATCACG-1	HSPA13	302
ACCGTAAGTTAAGATG-1	HSPA13	349
ACCTTTAAGGTAGCTG-1	HSPA13	324
ACGCAGCCATAACCTG-1	HSPA13	358
ACGCCGATCGCCTGAG-1	HSPA13	86
ACGGCCATCTCCAACC-1	HSPA13	438
ACGGGCTTCAGGTAAA-1	HSPA13	55
ACTGAGTAGTGTCCAT-1	HSPA13	163
ACTGCTCCAGTAACGG-1	HSPA13	299
AGAGCTTCACGAAGCA-1	HSPA13	81
AGAGCTTCATGGGACA-1	HSPA13	129
AGATTGCCAGTCGATT-1	HSPA13	115
AGCCTAAGTTAGTGGG-1	HSPA13	718
AGCGTATTCACGACTA-1	HSPA13	152
AGCTTGACACGTCTCT-1	HSPA13	145
AGCTTGAGTTTCCACC-1	HSPA13	48
AGGGATGGTTCAGGCC-1	HSPA13	50
AGGTCCGCAGCCTTGG-1	HSPA13	94
ATAAGAGCATAGGATA-1	HSPA13	68
ATCACGACAAGTCTGT-1	HSPA13	121
ATCTGCCAGGCATGGT-1	HSPA13	163
ATGTGTGTCTCCAACC-1	HSPA13	150
ATTGGACTCGTCCGTT-1	HSPA13	182
CAACCAAGTCAAAGAT-1	HSPA13	526
CAACTAGAGATATGCA-1	HSPA13	135
CACACAAAGCCACGCT-1	HSPA13	396
CACACCTAGTACGATA-1	HSPA13	157
CACAGTAAGAGTACAT-1	HSPA13	213
CACCACTGTCATATCG-1	HSPA13	137
CAGAATCCAGCTGTAT-1	HSPA13	162
CAGAGAGCACAGATTC-1	HSPA13	546
CAGATCACAATGACCT-1	HSPA13	97
CAGCAGCCACGCATCG-1	HSPA13	82
CAGCAGCGTTGTCTTT-1	HSPA13	109
CAGCTAAGTAGGGTAC-1	HSPA13	43
CAGTCCTCATTCCTGC-1	HSPA13	128
CATCAAGCATCATCCC-1	HSPA13	86
CATCCACAGAAGAAGC-1	HSPA13	96
CATCGAATCAGGCAAG-1	HSPA13	320
CATGACACAATCCGAT-1	HSPA13	141
CATGACATCTCTTGAT-1	HSPA13	483
CATTCGCCAGTTCATG-1	HSPA13	119
CCAATCCAGCATCATC-1	HSPA13	349
CCAATCCTCGGTTAAC-1	HSPA13	149
CCAGCGACACAGAGGT-1	HSPA13	327
CCATGTCCACCACCAG-1	HSPA13	145
CCCAATCTCAGCAACT-1	HSPA13	301
CCTCTGACACCTGGTG-1	HSPA13	456
CCTCTGATCCATGAAC-1	HSPA13	27
CGAATGTAGGCAGGTT-1	HSPA13	159
CGACCTTGTTATGCGT-1	HSPA13	84
CGATTGAAGTGTACCT-1	HSPA13	91
CGCTGGAAGATATGCA-1	HSPA13	355
CGGACTGGTTAGATGA-1	HSPA13	291
CGGCTAGAGATATACG-1	HSPA13	234
CGTAGCGAGTGAATTG-1	HSPA13	375
CGTCCATGTACTCGCG-1	HSPA13	105
CGTCCATTCCGCAGTG-1	HSPA13	108
CGTGAGCGTTCTGTTT-1	HSPA13	175
CTCAGAAGTTGTACAC-1	HSPA13	591
CTGAAGTAGCCACTAT-1	HSPA13	270
CTGCTGTGTTCTCATT-1	HSPA13	157
CTTCTCTAGCTCTCGG-1	HSPA13	109
GAAACTCGTCCCTTGT-1	HSPA13	150
GAACCTAGTCGAACAG-1	HSPA13	163
GAATGAAGTCAGTGGA-1	HSPA13	513
GACCAATAGGCAAAGA-1	HSPA13	206
GATGAGGCAGTGACAG-1	HSPA13	162
GCAAACTAGCGTGAGT-1	HSPA13	103
GCAAACTAGGGTATCG-1	HSPA13	207
GCAAACTCACCGAAAG-1	HSPA13	274
GCAATCAAGGGATCTG-1	HSPA13	406
GCACTCTAGAAACGAG-1	HSPA13	220
GCAGTTATCGGATGGA-1	HSPA13	88
GCATACACATTGGCGC-1	HSPA13	227
GCATGATAGGCCCGTT-1	HSPA13	69
GCATGCGGTCCAGTTA-1	HSPA13	80
GCGACCACAAAGGCGT-1	HSPA13	105
GCTCTGTGTATCAGTC-1	HSPA13	138
GCTGGGTTCTCTGTCG-1	HSPA13	368
GCTTGAACAGCTGGCT-1	HSPA13	602
GGACAAGCAACGCACC-1	HSPA13	112
GGATGTTGTACATCCA-1	HSPA13	51
GGATTACAGCGCTCCA-1	HSPA13	243
GGCAATTCAATAGCGG-1	HSPA13	193
GGCGACTCAAGCCATT-1	HSPA13	76
GGCGACTCAGTCCTTC-1	HSPA13	298
GGCTGGTCATGCCCGA-1	HSPA13	155
GGGACCTTCGTTTGCC-1	HSPA13	188
GGTGCGTTCGGTTCGG-1	HSPA13	259
GGTGTTAGTGATAAGT-1	HSPA13	83
GGTGTTATCCAGGGCT-1	HSPA13	433
GTAACGTAGCTTATCG-1	HSPA13	72
GTAACGTCACATGGGA-1	HSPA13	79
GTCACGGTCACTATTC-1	HSPA13	129
GTCCTCAGTTAAGACA-1	HSPA13	215
GTCCTCATCCTTGACC-1	HSPA13	443
GTCGTAATCCGAATGT-1	HSPA13	127
GTCTCGTCAGTGACAG-1	HSPA13	162
GTCTTCGCATACAGCT-1	HSPA13	100
GTGAAGGCAGTCCTTC-1	HSPA13	386
GTGCATAGTATTCTCT-1	HSPA13	474
GTGCTTCCAGTAACGG-1	HSPA13	71
GTGGGTCCAAACCTAC-1	HSPA13	436
GTGTTAGGTTGGACCC-1	HSPA13	64
TAAGAGACAGGTTTCA-1	HSPA13	122
TACTCGCAGGACTGGT-1	HSPA13	253
TAGAGCTTCGGCCGAT-1	HSPA13	78
TAGGCATTCAGGCAAG-1	HSPA13	132
TAGTTGGCATCTGGTA-1	HSPA13	206
TATCTCAAGTGGGATC-1	HSPA13	145
TATTACCGTAGGGTAC-1	HSPA13	107
TCAACGAGTTCCGGCA-1	HSPA13	613
TCAATCTTCCTGTAGA-1	HSPA13	66
TCACGAAAGCTGGAAC-1	HSPA13	133
TCACGAAGTATATCCG-1	HSPA13	94
TCAGATGTCGTAGGAG-1	HSPA13	158
TCAGGATTCCTATTCA-1	HSPA13	169
TCCCGATCACGGCTAC-1	HSPA13	83
TCTATTGTCAGTCAGT-1	HSPA13	433
TCTCTAACAAACGCGA-1	HSPA13	142
TCTTCGGAGACCACGA-1	HSPA13	168
TCTTCGGTCATTATCC-1	HSPA13	100
TGAAAGAAGTACACCT-1	HSPA13	60
TGAAAGACATGACATC-1	HSPA13	279
TGACAACCAGAAGCAC-1	HSPA13	511
TGACTTTTCGATCCCT-1	HSPA13	140
TGCCCATTCTAACGGT-1	HSPA13	653
TGGCCAGTCCTCCTAG-1	HSPA13	135
TGGCGCATCTCGATGA-1	HSPA13	192
TGGGAAGCATCGATGT-1	HSPA13	62
TGGTTCCAGAAGATTC-1	HSPA13	695
TGTCCCACACCACGTG-1	HSPA13	91
TGTGGTAGTACACCGC-1	HSPA13	544
TTCCCAGGTCAAGCGA-1	HSPA13	183
TTCGAAGGTATGCTTG-1	HSPA13	266
TTGGCAAAGCATGGCA-1	HSPA13	187
TTGGCAAAGGCATGTG-1	HSPA13	287
TTTATGCAGAGCAATT-1	HSPA13	232
TTTATGCAGTACGACG-1	HSPA13	99
TTTATGCTCTCTTGAT-1	HSPA13	230
TTTCCTCGTTGTCTTT-1	HSPA13	50
TTTGCGCTCTACGAGT-1	HSPA13	148
TTTGGTTAGTCTCCTC-1	HSPA13	98
TTTGGTTCAGTACACT-1	HSPA13	78
AACTCTTCACGCGAAA-1	NEG_CTRL-1	334
AACTGGTAGTTACGGG-1	NEG_CTRL-1	414
AAGGTTCGTCCGCTGA-1	NEG_CTRL-1	223
ACACTGATCTAAGCCA-1	NEG_CTRL-1	145
ACATGGTAGGCATGTG-1	NEG_CTRL-1	301
ACTGAGTAGACGCAAC-1	NEG_CTRL-1	335
AGCGGTCAGTGGACGT-1	NEG_CTRL-1	253
AGCTTGAAGGACCACA-1	NEG_CTRL-1	121
ATCCGAAAGGTACTCT-1	NEG_CTRL-1	525
ATCCGAAGTCTAAACC-1	NEG_CTRL-1	587
ATCTGCCCATCCCATC-1	NEG_CTRL-1	371
ATGAGGGCATATACCG-1	NEG_CTRL-1	82
ATGGGAGTCCACGAAT-1	NEG_CTRL-1	81
CAACCTCCATCCTTGC-1	NEG_CTRL-1	132
CACACAACATCGATTG-1	NEG_CTRL-1	168
CCCAGTTCACTGTTAG-1	NEG_CTRL-1	86
CCGTACTGTATAGTAG-1	NEG_CTRL-1	278
CCTATTACAATAGCAA-1	NEG_CTRL-1	334
CGCGTTTCAGTAAGAT-1	NEG_CTRL-1	553
CGGCTAGGTCGACTGC-1	NEG_CTRL-1	444
CGGGTCATCAAGAAGT-1	NEG_CTRL-1	679
CGGTTAACAAGTCATC-1	NEG_CTRL-1	233
CGTCACTGTGCAACGA-1	NEG_CTRL-1	108
CGTCTACTCGAGCCCA-1	NEG_CTRL-1	85
CGTTAGAGTACCTACA-1	NEG_CTRL-1	434
CTAATGGTCTGTTTGT-1	NEG_CTRL-1	121
CTACATTCATTTCACT-1	NEG_CTRL-1	160
CTGAAGTCACGGACAA-1	NEG_CTRL-1	141
GAAATGAGTCGCATAT-1	NEG_CTRL-1	183
GACCAATGTCTGCGGT-1	NEG_CTRL-1	158
GATGAAAAGTGTCTCA-1	NEG_CTRL-1	722
GCGACCAAGCTGTCTA-1	NEG_CTRL-1	133
GCGACCACATTGGCGC-1	NEG_CTRL-1	167
GCGCCAAGTGTTGGGA-1	NEG_CTRL-1	332
GCGCGATTCTGGCGAC-1	NEG_CTRL-1	130
GGCAATTCAGTCACTA-1	NEG_CTRL-1	151
GGTATTGCACATGGGA-1	NEG_CTRL-1	517
GGTGCGTTCGTAGGAG-1	NEG_CTRL-1	433
GTGAAGGGTACCGCTG-1	NEG_CTRL-1	79
GTGTTAGAGAGCTATA-1	NEG_CTRL-1	204
TACACGAGTTGCGTTA-1	NEG_CTRL-1	84
TACCTTATCTCGAGTA-1	NEG_CTRL-1	157
TAGTGGTAGGCGATAC-1	NEG_CTRL-1	618
TCACGAAAGCCAGTTT-1	NEG_CTRL-1	71
TCAGATGAGGACATTA-1	NEG_CTRL-1	105
TCATTACGTACTTGAC-1	NEG_CTRL-1	369
TCGGTAATCGCTAGCG-1	NEG_CTRL-1	517
TCGGTAATCTTGTACT-1	NEG_CTRL-1	149
TCTATTGAGTACACCT-1	NEG_CTRL-1	268
TCTATTGAGTGTCCCG-1	NEG_CTRL-1	358
TGCCAAAAGGGTTTCT-1	NEG_CTRL-1	114
TGTGTTTTCAACACGT-1	NEG_CTRL-1	155
TTAACTCAGGCAGGTT-1	NEG_CTRL-1	476
TTAACTCTCCAGAGGA-1	NEG_CTRL-1	139
TTCGGTCAGTGTACGG-1	NEG_CTRL-1	334
TTCTCAAAGACCCACC-1	NEG_CTRL-1	374
TTGAACGGTAAGGGAA-1	NEG_CTRL-1	121
TTTACTGGTAGGCATG-1	NEG_CTRL-1	104
TTTATGCAGAGTGAGA-1	NEG_CTRL-1	95
TTTATGCTCTAACTCT-1	NEG_CTRL-1	234
AAGGCAGTCCTGTAGA-1	NEG_CTRL-2	148
AAGGTTCCAAATACAG-1	NEG_CTRL-2	671
AATCCAGCAGCGATCC-1	NEG_CTRL-2	175
ACCTTTAAGCTTATCG-1	NEG_CTRL-2	276
ACGGCCACAGACAAGC-1	NEG_CTRL-2	323
ACTGATGGTCCTCCAT-1	NEG_CTRL-2	699
AGAGCGACAATGGAGC-1	NEG_CTRL-2	459
AGAGCTTTCGCAGGCT-1	NEG_CTRL-2	214
AGAGTGGTCCATTCTA-1	NEG_CTRL-2	452
AGGGATGTCCGCAGTG-1	NEG_CTRL-2	610
AGGTCATTCTGCGTAA-1	NEG_CTRL-2	99
AGTGTCAAGGTGTGGT-1	NEG_CTRL-2	728
AGTTGGTTCCTTTCTC-1	NEG_CTRL-2	131
ATCGAGTAGGTGTGGT-1	NEG_CTRL-2	136
CACATTTGTAGTACCT-1	NEG_CTRL-2	62
CACCTTGGTACCTACA-1	NEG_CTRL-2	358
CAGAATCAGCTAGTGG-1	NEG_CTRL-2	49
CAGCTAAAGCATCATC-1	NEG_CTRL-2	319
CATCAGAGTTAAGTAG-1	NEG_CTRL-2	534
CATCGAACATCCGTGG-1	NEG_CTRL-2	481
CATGGCGCAATGGACG-1	NEG_CTRL-2	86
CCCTCCTTCTAGAGTC-1	NEG_CTRL-2	110
CCTTCGAGTCGCATCG-1	NEG_CTRL-2	692
CGAGCACAGTCGCCGT-1	NEG_CTRL-2	123
CGGAGTCGTATAGTAG-1	NEG_CTRL-2	528
CGTGTCTAGTAGGCCA-1	NEG_CTRL-2	459
CGTTCTGCAAGCCGTC-1	NEG_CTRL-2	445
CTAGTGAAGAGTCGGT-1	NEG_CTRL-2	60
CTCGTCACACTATCTT-1	NEG_CTRL-2	142
CTGCCTATCCTCGCAT-1	NEG_CTRL-2	317
CTGGTCTAGGCGATAC-1	NEG_CTRL-2	383
CTTAGGAGTTCCACTC-1	NEG_CTRL-2	166
GAAACTCAGTACGACG-1	NEG_CTRL-2	325
GAGTCCGCAGGGTACA-1	NEG_CTRL-2	462
GATCGTATCACGACTA-1	NEG_CTRL-2	465
GATCTAGTCACATACG-1	NEG_CTRL-2	95
GATGAAAGTGACCAAG-1	NEG_CTRL-2	257
GATGAGGAGATGTGTA-1	NEG_CTRL-2	272
GCAAACTTCCAACCAA-1	NEG_CTRL-2	335
GCATGCGAGACCACGA-1	NEG_CTRL-2	101
GCGAGAATCTGTCTCG-1	NEG_CTRL-2	483
GCGAGAATCTTGCAAG-1	NEG_CTRL-2	172
GCTGCAGAGGACACCA-1	NEG_CTRL-2	700
GGGCACTTCTGCGTAA-1	NEG_CTRL-2	297
GTACGTAGTTACTGAC-1	NEG_CTRL-2	728
GTAGTCACATCAGTAC-1	NEG_CTRL-2	86
GTATTCTGTAGTAGTA-1	NEG_CTRL-2	339
GTGCTTCCAGGTGGAT-1	NEG_CTRL-2	530
TAGACCAAGTGGTAGC-1	NEG_CTRL-2	378
TAGAGCTCAGACTCGC-1	NEG_CTRL-2	250
TATCTCAAGCGATAGC-1	NEG_CTRL-2	300
TATCTCATCAGTTGAC-1	NEG_CTRL-2	184
TCAGCAACACCGCTAG-1	NEG_CTRL-2	169
TCAGCAACACGGCCAT-1	NEG_CTRL-2	90
TCCCGATGTATCAGTC-1	NEG_CTRL-2	270
TCGGTAAGTAAGAGAG-1	NEG_CTRL-2	84
TCTCATAAGCGTAGTG-1	NEG_CTRL-2	46
TGCCAAAAGGATCGCA-1	NEG_CTRL-2	692
TGGACGCAGTGTCCAT-1	NEG_CTRL-2	70
TGGCCAGAGTGGGATC-1	NEG_CTRL-2	52
TGGGAAGAGTTTCCTT-1	NEG_CTRL-2	449
TGGTTCCAGCTAGGCA-1	NEG_CTRL-2	72
TTCCCAGAGTGTTTGC-1	NEG_CTRL-2	109
TTGCCGTCACATAACC-1	NEG_CTRL-2	114
AAACCTGAGCACGCCT-1	NEG_CTRL_3	58
AACTCTTAGGTGTGGT-1	NEG_CTRL_3	441
ACACCGGTCCCTAATT-1	NEG_CTRL_3	514
ACGCAGCCAAGAAAGG-1	NEG_CTRL_3	128
AGATTGCAGGCTCAGA-1	NEG_CTRL_3	140
AGCGGTCTCTTCGGTC-1	NEG_CTRL_3	295
AGGTCCGTCTTTAGGG-1	NEG_CTRL_3	89
AGTCTTTCAGCTTAAC-1	NEG_CTRL_3	204
AGTGAGGGTGGCTCCA-1	NEG_CTRL_3	31
AGTTGGTAGATATGGT-1	NEG_CTRL_3	84
ATAGACCTCTTCAACT-1	NEG_CTRL_3	301
ATCATCTGTCCAGTGC-1	NEG_CTRL_3	268
ATCCGAATCTCGTATT-1	NEG_CTRL_3	139
CAACCTCCATGTCCTC-1	NEG_CTRL_3	457
CAACCTCGTATTCTCT-1	NEG_CTRL_3	401
CACACAATCCTTTCTC-1	NEG_CTRL_3	277
CAGCAGCCACCACGTG-1	NEG_CTRL_3	112
CATGCCTAGCTGCCCA-1	NEG_CTRL_3	88
CATGGCGTCCTTAATC-1	NEG_CTRL_3	217
CCATTCGGTACGAAAT-1	NEG_CTRL_3	61
CCCTCCTCATGCATGT-1	NEG_CTRL_3	38
CCTAGCTAGGCACATG-1	NEG_CTRL_3	287
CCTCTGAGTACGACCC-1	NEG_CTRL_3	383
CGCTGGATCCGTCAAA-1	NEG_CTRL_3	121
CGGAGTCGTCCGAAGA-1	NEG_CTRL_3	130
CGGGTCACAAACCCAT-1	NEG_CTRL_3	46
CGTCAGGCAAGGACAC-1	NEG_CTRL_3	170
CTCAGAAAGGCAAAGA-1	NEG_CTRL_3	102
CTCGAAATCGAATGCT-1	NEG_CTRL_3	364
CTCTAATAGCTGCAAG-1	NEG_CTRL_3	162
GACGTTACAGGTGCCT-1	NEG_CTRL_3	229
GAGGTGATCACCATAG-1	NEG_CTRL_3	82
GATCGTACAGGGAGAG-1	NEG_CTRL_3	193
GATGAAACACTGTGTA-1	NEG_CTRL_3	164
GATGAGGTCCCATTTA-1	NEG_CTRL_3	561
GCATGTAGTTACCAGT-1	NEG_CTRL_3	242
GCGACCAAGGGTGTGT-1	NEG_CTRL_3	580
GCTTCCAGTCCCTACT-1	NEG_CTRL_3	132
GGATGTTGTCCCTTGT-1	NEG_CTRL_3	39
GGCCGATAGCTAGTTC-1	NEG_CTRL_3	236
GGGACCTCACCAGTTA-1	NEG_CTRL_3	41
GGGACCTGTATGAATG-1	NEG_CTRL_3	49
GGTGAAGCAGCGTAAG-1	NEG_CTRL_3	46
GGTGCGTTCAGGCGAA-1	NEG_CTRL_3	296
GTAACGTGTGTGACGA-1	NEG_CTRL_3	220
GTACGTACACTTGGAT-1	NEG_CTRL_3	535
GTATCTTCAAGTCTGT-1	NEG_CTRL_3	335
GTGAAGGTCTTCATGT-1	NEG_CTRL_3	116
GTGCGGTAGCACAGGT-1	NEG_CTRL_3	232
GTTAAGCTCCCTGACT-1	NEG_CTRL_3	632
TAAACCGGTGGTAACG-1	NEG_CTRL_3	568
TACGGATCACTAGTAC-1	NEG_CTRL_3	438
TACTCGCAGCGATTCT-1	NEG_CTRL_3	59
TACTTACAGTATCGAA-1	NEG_CTRL_3	256
TAGCCGGGTACTTCTT-1	NEG_CTRL_3	62
TAGGCATAGACTTGAA-1	NEG_CTRL_3	729
TCACGAAGTCTTGCGG-1	NEG_CTRL_3	647
TCAGCAAGTGTCGCTG-1	NEG_CTRL_3	188
TCAGCAAGTTATCCGA-1	NEG_CTRL_3	83
TCGGTAATCTAAGCCA-1	NEG_CTRL_3	160
TGAGCATAGATACACA-1	NEG_CTRL_3	475
TGATTTCAGTTGAGAT-1	NEG_CTRL_3	81
TGATTTCCACCGAAAG-1	NEG_CTRL_3	92
TGCCAAAAGTACATGA-1	NEG_CTRL_3	98
TGCGCAGAGAAACCTA-1	NEG_CTRL_3	323
TTATGCTAGTACTTGC-1	NEG_CTRL_3	357
TTGACTTGTACCGTAT-1	NEG_CTRL_3	454
TTGACTTGTCCGCTGA-1	NEG_CTRL_3	396
TTGCCGTCATCCAACA-1	NEG_CTRL_3	48
TTGGAACGTCGAGTTT-1	NEG_CTRL_3	27
TTTATGCGTCAATACC-1	NEG_CTRL_3	29
AAACCTGTCATGCATG-1	PRKCSH	164
AAATGCCAGTCAAGCG-1	PRKCSH	233
AACTCCCCATCGGTTA-1	PRKCSH	128
AATCCAGCAATAGCAA-1	PRKCSH	148
ACGATACGTCGTGGCT-1	PRKCSH	436
ACGGGTCAGAGCTATA-1	PRKCSH	436
ACGGGTCAGTACATGA-1	PRKCSH	76
AGAGCGATCTAAGCCA-1	PRKCSH	570
AGCATACGTACGCTGC-1	PRKCSH	137
AGCTCTCTCACTCTTA-1	PRKCSH	385
AGTGGGAGTCACCTAA-1	PRKCSH	403
ATCATCTCATATACCG-1	PRKCSH	44
ATCATGGAGAGTACCG-1	PRKCSH	181
ATGAGGGTCAAGCCTA-1	PRKCSH	53
ATTCTACCAGACACTT-1	PRKCSH	411
ATTGGACGTGTGAAAT-1	PRKCSH	294
ATTGGACTCACAGTAC-1	PRKCSH	81
CAAGATCAGGATCGCA-1	PRKCSH	87
CACACTCCAAGCGAGT-1	PRKCSH	142
CACACTCTCCAAGCCG-1	PRKCSH	40
CACAGGCAGCTAAGAT-1	PRKCSH	59
CACAGTAAGATTACCC-1	PRKCSH	43
CACAGTAGTGGTCCGT-1	PRKCSH	102
CACATAGAGGTAGCCA-1	PRKCSH	480
CAGATCACATGCCTAA-1	PRKCSH	50
CAGTCCTCATGTCTCC-1	PRKCSH	72
CATCAGAAGCTGCGAA-1	PRKCSH	62
CATCAGATCTAACTCT-1	PRKCSH	114
CATCCACCACTATCTT-1	PRKCSH	202
CATCGGGGTACAGTGG-1	PRKCSH	53
CCACTACTCAGTCAGT-1	PRKCSH	52
CGACCTTTCCAGAAGG-1	PRKCSH	62
CGAGAAGGTACTTCTT-1	PRKCSH	61
CGAGCCAAGGAGCGAG-1	PRKCSH	159
CGATGTACAAGTCTAC-1	PRKCSH	144
CGGACACGTAGTGAAT-1	PRKCSH	218
CGGACGTAGGTGCTAG-1	PRKCSH	113
CGGACGTTCAACACGT-1	PRKCSH	58
CGTTCTGGTAAGTGGC-1	PRKCSH	69
CTAACTTGTAATCACC-1	PRKCSH	273
CTACATTTCGACCAGC-1	PRKCSH	86
CTCGTACCACCACCAG-1	PRKCSH	242
CTCGTACTCTGCCCTA-1	PRKCSH	205
CTGAAACAGTCGTTTG-1	PRKCSH	641
CTTGGCTCATGGTTGT-1	PRKCSH	148
GAACATCTCCTTGCCA-1	PRKCSH	461
GACACGCAGTCGCCGT-1	PRKCSH	194
GACGCGTTCCAGGGCT-1	PRKCSH	107
GACGTTATCAGCATGT-1	PRKCSH	369
GACTACAAGCAGCCTC-1	PRKCSH	115
GACTGCGTCACGCATA-1	PRKCSH	156
GATCAGTAGAAACCTA-1	PRKCSH	260
GATCGTAAGAAGGTTT-1	PRKCSH	488
GATTCAGCAGCCTATA-1	PRKCSH	19
GCATGATCACTAGTAC-1	PRKCSH	636
GCATGCGGTAGTGAAT-1	PRKCSH	238
GCGAGAAGTTGCCTCT-1	PRKCSH	43
GCGCCAATCAGTTTGG-1	PRKCSH	240
GGAAAGCCATCTACGA-1	PRKCSH	106
GGAACTTCATCCCACT-1	PRKCSH	179
GGACAAGAGGGTTTCT-1	PRKCSH	436
GGACAGACATCACAAC-1	PRKCSH	103
GGCAATTTCAACGGGA-1	PRKCSH	339
GGCGTGTCAGATAATG-1	PRKCSH	199
GGCGTGTGTATCACCA-1	PRKCSH	53
GGGCACTCAGGAATGC-1	PRKCSH	50
GGGCATCAGACGACGT-1	PRKCSH	339
GGGCATCCAAACTGTC-1	PRKCSH	59
GGTATTGAGACGACGT-1	PRKCSH	153
GTAACTGTCTACCTGC-1	PRKCSH	348
GTCAAGTGTTGCGTTA-1	PRKCSH	33
GTCACAAAGCCAGAAC-1	PRKCSH	575
GTCATTTTCTCCTATA-1	PRKCSH	474
GTCGGGTTCAGAAATG-1	PRKCSH	388
GTGCATAAGTCCATAC-1	PRKCSH	117
GTTCTCGGTATGCTTG-1	PRKCSH	190
TAAGTGCAGCTCTCGG-1	PRKCSH	43
TACTTGTTCAGTTTGG-1	PRKCSH	112
TAGCCGGTCCAATGGT-1	PRKCSH	127
TATTACCGTGCGGTAA-1	PRKCSH	711
TCAGGATCACATGGGA-1	PRKCSH	108
TCAGGTAAGTGCCAGA-1	PRKCSH	78
TCATTTGTCAGCACAT-1	PRKCSH	97
TCTATTGCACCACCAG-1	PRKCSH	64
TCTTCGGAGAAACCGC-1	PRKCSH	47
TGAGAGGGTGGCAAAC-1	PRKCSH	394
TGCCAAATCCGGCACA-1	PRKCSH	57
TGGCGCACATACAGCT-1	PRKCSH	122
TGGCTGGAGACAATAC-1	PRKCSH	333
TGGGAAGTCCCATTAT-1	PRKCSH	55
TGGTTCCTCCGCAGTG-1	PRKCSH	303
TGTGTTTCAAATTGCC-1	PRKCSH	49
TGTTCCGTCAAGAAGT-1	PRKCSH	55
TTCCCAGGTGGGTATG-1	PRKCSH	92
TTGAACGCAAGGACAC-1	PRKCSH	555
TTGAACGTCCCACTTG-1	PRKCSH	292
TTGGAACCAAATACAG-1	PRKCSH	141
TTTGCGCTCAGCCTAA-1	PRKCSH	309
TTTGGTTGTAGCGTGA-1	PRKCSH	107
AACTGGTTCCCTTGTG-1	RPN2	42
AAGGAGCCAAGTCTGT-1	RPN2	106
ACACCGGAGTGCTGCC-1	RPN2	138
ACACCGGGTTTAGGAA-1	RPN2	57
ACAGCTAGTGCGCTTG-1	RPN2	89
ACATCAGGTAAGCACG-1	RPN2	173
ACGATGTCACACCGCA-1	RPN2	167
ACGCAGCCAATGGACG-1	RPN2	88
ACGGGTCAGATGTGTA-1	RPN2	50
ACTGAACAGTACCGGA-1	RPN2	89
ACTGAGTTCAGTCCCT-1	RPN2	170
ACTGATGTCATCGATG-1	RPN2	125
AGATCTGCACATCTTT-1	RPN2	463
AGCATACAGCAATATG-1	RPN2	78
AGCATACCAAAGTCAA-1	RPN2	187
AGCGGTCTCAGAGCTT-1	RPN2	70
AGCTTGAAGGAGTTGC-1	RPN2	161
AGTTGGTAGACACTAA-1	RPN2	229
ATAAGAGAGACTTTCG-1	RPN2	231
ATAAGAGTCATACGGT-1	RPN2	129
ATCCACCCACCCATGG-1	RPN2	78
ATCCACCGTCGACTAT-1	RPN2	33
ATCTGCCTCGATAGAA-1	RPN2	73
ATGGGAGGTGGCTCCA-1	RPN2	48
ATGTGTGTCGCTTGTC-1	RPN2	46
CAACTAGTCTTCATGT-1	RPN2	303
CAAGATCGTCTAGGTT-1	RPN2	253
CACATAGAGCCAGGAT-1	RPN2	507
CACATAGCAACGATCT-1	RPN2	172
CACATTTAGTTAGGTA-1	RPN2	136
CACCACTCAAAGTGCG-1	RPN2	85
CAGCAGCTCACGAAGG-1	RPN2	123
CAGCCGATCCTGCAGG-1	RPN2	261
CAGCTAAGTTAAGACA-1	RPN2	279
CAGCTAATCCCGGATG-1	RPN2	475
CAGCTGGGTATCGCAT-1	RPN2	97
CAGTAACTCTAACTCT-1	RPN2	137
CATGACAAGATGTAAC-1	RPN2	44
CCAATCCGTCGCATCG-1	RPN2	287
CCACTACAGAGCAATT-1	RPN2	63
CCGGGATGTTTACTCT-1	RPN2	728
CCGGTAGTCTTGCATT-1	RPN2	222
CCTACCAAGGCCCGTT-1	RPN2	176
CCTTCGAGTATGAAAC-1	RPN2	74
CGAATGTCAATTCCTT-1	RPN2	75
CGAATGTTCACTGGGC-1	RPN2	62
CGCCAAGCACCAGATT-1	RPN2	94
CGCGGTAAGGCGATAC-1	RPN2	388
CGCTGGAGTACAAGTA-1	RPN2	136
CGGACGTTCTACCAGA-1	RPN2	68
CGTCACTCAGTCGATT-1	RPN2	170
CGTGAGCCAAGGCTCC-1	RPN2	79
CTAATGGAGTGGGTTG-1	RPN2	52
CTACCCAGTCGCGTGT-1	RPN2	266
CTCCTAGCAAAGGTGC-1	RPN2	95
CTCGAAATCAGGCCCA-1	RPN2	51
CTCTGGTGTTCCACTC-1	RPN2	308
CTGAAACAGTACCGGA-1	RPN2	96
CTGCGGAAGCTCAACT-1	RPN2	88
CTGTTTACAGGCTGAA-1	RPN2	135
CTTCTCTGTGACTACT-1	RPN2	146
GACACGCGTTCACCTC-1	RPN2	468
GACGCGTTCCGGCACA-1	RPN2	94
GACGGCTTCAGTCAGT-1	RPN2	159
GACTAACAGAGCCTAG-1	RPN2	77
GACTAACCACGAAATA-1	RPN2	121
GATGAGGTCCAAATGC-1	RPN2	48
GCATGATAGTGGGATC-1	RPN2	80
GCATGATTCAAACCAC-1	RPN2	215
GCCAAATCAGGTCCAC-1	RPN2	729
GCGCAACAGTGTACGG-1	RPN2	443
GCGCAACTCAGAGGTG-1	RPN2	158
GCGCAGTCAACGCACC-1	RPN2	133
GCTCCTACATCGATTG-1	RPN2	198
GCTGCAGCAGCCAGAA-1	RPN2	139
GCTTCCAGTGGGTCAA-1	RPN2	93
GGAAAGCAGTGGACGT-1	RPN2	267
GGACATTCATCCCACT-1	RPN2	74
GGGAATGCAGACACTT-1	RPN2	549
GGGAATGGTGCAACGA-1	RPN2	554
GGGACCTAGTGTGAAT-1	RPN2	204
GGGCATCAGAGTAATC-1	RPN2	137
GGGCATCTCACTTCAT-1	RPN2	107
GTACGTACAAGCCGTC-1	RPN2	410
GTCGTAAAGCTAGTTC-1	RPN2	105
GTCTCGTGTTCGTGAT-1	RPN2	623
GTGCAGCGTACAGACG-1	RPN2	74
GTGTTAGGTCATATGC-1	RPN2	456
GTGTTAGTCAACGGGA-1	RPN2	455
GTTAAGCAGTCGTTTG-1	RPN2	736
TAAACCGCACCAGGTC-1	RPN2	70
TAAACCGCAGATAATG-1	RPN2	86
TACACGAGTCGGATCC-1	RPN2	57
TACAGTGAGAAGATTC-1	RPN2	222
TACGGTATCCTTTCGG-1	RPN2	41
TACTTGTCAGCCACCA-1	RPN2	375
TAGCCGGCAAACAACA-1	RPN2	44
TAGCCGGCATGTCCTC-1	RPN2	485
TATGCCCCATCGGGTC-1	RPN2	114
TCACGAAAGCATGGCA-1	RPN2	87
TCACGAAAGGGTCGAT-1	RPN2	419
TCAGCAATCAACACAC-1	RPN2	88
TCAGCTCTCATCTGCC-1	RPN2	621
TCATTACTCCAGAAGG-1	RPN2	55
TCGTACCGTTGTGGAG-1	RPN2	88
TCTATTGAGAGTCGGT-1	RPN2	183
TCTCATAAGCAGCCTC-1	RPN2	96
TCTCTAACATCCTTGC-1	RPN2	519
TCTTCGGTCTTCAACT-1	RPN2	71
TGACTAGGTCATACTG-1	RPN2	194
TGCCAAACATGGTAGG-1	RPN2	61
TGCCCATCAGCAGTTT-1	RPN2	316
TGGCCAGCATGGGACA-1	RPN2	499
TGGCTGGAGAAGGCCT-1	RPN2	54
TTAGGACGTGAACCTT-1	RPN2	648
TTAGTTCAGTAGGTGC-1	RPN2	77
TTCCCAGAGGGATCTG-1	RPN2	120
TTCGGTCAGGCCGAAT-1	RPN2	171
TTCTCAAAGCCTCGTG-1	RPN2	72
TTCTCAACATCCCACT-1	RPN2	60
TTGAACGGTGCACCAC-1	RPN2	94
TTGCCGTAGCCATCGC-1	RPN2	645
TTGGAACAGCAGGCTA-1	RPN2	57
TTGGCAAGTCCAACTA-1	RPN2	94
TTTGGTTTCACCGGGT-1	RPN2	74
AATCGGTCAGATCCAT-1	SEL1L	97
ACACCAACAATCAGAA-1	SEL1L	366
ACGAGCCAGACATAAC-1	SEL1L	69
ACTATCTTCAACGGCC-1	SEL1L	694
AGCTTGAAGATGGCGT-1	SEL1L	65
AGGTCCGCACTGTGTA-1	SEL1L	301
ATAGACCTCTTACCGC-1	SEL1L	731
ATAGACCTCTTTAGGG-1	SEL1L	206
CAGCTGGGTTTAAGCC-1	SEL1L	222
CATCGAACATATGGTC-1	SEL1L	61
CCGGGATCAGCTCGAC-1	SEL1L	490
CCGTACTGTAGCCTCG-1	SEL1L	222
CGACCTTTCCACGACG-1	SEL1L	679
CGATTGATCATTATCC-1	SEL1L	121
CGTCTACCAACCGCCA-1	SEL1L	651
CTACACCAGCTACCGC-1	SEL1L	87
CTGAAGTCAAACGTGG-1	SEL1L	188
CTGAAGTCAACAACCT-1	SEL1L	614
CTGTGCTGTTCAGTAC-1	SEL1L	597
CTTACCGGTTATCACG-1	SEL1L	99
GAATAAGAGGGCACTA-1	SEL1L	193
GACTACAAGGTTCCTA-1	SEL1L	185
GATCGTAGTGACCAAG-1	SEL1L	281
GATGAGGCAGCATGAG-1	SEL1L	124
GATGCTAGTTCAGTAC-1	SEL1L	148
GGAGCAAAGAGTAATC-1	SEL1L	106
GGCTGGTCATGTTGAC-1	SEL1L	142
GGTGAAGTCAAGGTAA-1	SEL1L	194
GTACTCCGTACAGACG-1	SEL1L	31
GTACTCCTCTACTTAC-1	SEL1L	50
GTATTCTTCGCAAACT-1	SEL1L	135
GTCGTAATCCGAGCCA-1	SEL1L	175
GTTAAGCTCGTTGACA-1	SEL1L	482
TAAGCGTAGGTCATCT-1	SEL1L	440
TCAGCTCCATTGGCGC-1	SEL1L	74
TGACTAGCAATGTTGC-1	SEL1L	717
TGACTTTCAAAGGCGT-1	SEL1L	374
TGAGAGGAGAAACCAT-1	SEL1L	112
TGAGCATCATTGCGGC-1	SEL1L	88
TGATTTCCAGGACGTA-1	SEL1L	100
TGGCCAGAGAGTAAGG-1	SEL1L	645
TTAACTCAGCTGATAA-1	SEL1L	222
TTCTCCTCAGAGCCAA-1	SEL1L	240
AACTCCCAGGAGTACC-1	SND1	135
AACTCCCGTGTAATGA-1	SND1	127
ACCGTAACAGGCGATA-1	SND1	87
ACGTCAACAGATGGGT-1	SND1	557
ACTGAACTCCTCAATT-1	SND1	145
ACTGTCCAGGATATAC-1	SND1	193
AGAGTGGCACCAGATT-1	SND1	280
AGAGTGGTCCGTTGCT-1	SND1	326
AGTGGGACACTAAGTC-1	SND1	687
ATCGAGTGTCCAACTA-1	SND1	260
CAAGATCTCGAATGCT-1	SND1	84
CACCACTAGCCGATTT-1	SND1	123
CAGCTAATCTAGAGTC-1	SND1	641
CGAACATTCAGGCGAA-1	SND1	167
CGCTTCACATCCTAGA-1	SND1	400
CGGACGTCAGCATACT-1	SND1	502
CTACACCCATAAGACA-1	SND1	279
CTCGGAGGTAGATTAG-1	SND1	646
CTCGTCATCGCAAACT-1	SND1	441
CTCTACGGTGACAAAT-1	SND1	250
CTGTTTATCAAACAAG-1	SND1	415
CTTAACTCAGTGGGAT-1	SND1	65
CTTCTCTTCCATGAGT-1	SND1	72
GAAATGAGTAATCACC-1	SND1	153
GACGGCTGTATTCTCT-1	SND1	61
GCAATCAAGATGGGTC-1	SND1	453
GGACATTTCTGGCGAC-1	SND1	405
GTCATTTGTGGTACAG-1	SND1	157
GTCGGGTCACAGGTTT-1	SND1	355
GTGAAGGGTGCCTGGT-1	SND1	117
GTGCATAAGGGAACGG-1	SND1	195
GTTAAGCGTACAGACG-1	SND1	450
GTTCATTAGCGTAATA-1	SND1	239
TAAGCGTCAACGATGG-1	SND1	193
TAAGCGTGTGCAACGA-1	SND1	174
TACGGTACAGGCAGTA-1	SND1	336
TACTTGTGTATAGGTA-1	SND1	689
TATTACCTCAAACCAC-1	SND1	113
TCAGGTATCATTCACT-1	SND1	177
TCGCGTTTCGCTGATA-1	SND1	395
TGCGCAGCAGCGAACA-1	SND1	464
TGGTTAGGTGATGCCC-1	SND1	129
TTCTACAGTAGCTCCG-1	SND1	429
TTGCCGTAGTTACGGG-1	SND1	139
TTTACTGCAGCCAATT-1	SND1	94
AAACCTGAGATCCGAG-1	SPCS1	139
AAAGATGTCGTCTGAA-1	SPCS1	137
AAAGCAAAGGTTACCT-1	SPCS1	674
AACCATGTCAATAAGG-1	SPCS1	184
AACTCAGAGGACGAAA-1	SPCS1	106
AACTCCCAGTGCCATT-1	SPCS1	170
AACTGGTTCAAGGCTT-1	SPCS1	239
AAGGCAGGTGAGGGTT-1	SPCS1	375
AAGGTTCTCATCGATG-1	SPCS1	101
AAGTCTGAGGATCGCA-1	SPCS1	230
AATCCAGGTACGCTGC-1	SPCS1	191
AATCGGTGTGTCGCTG-1	SPCS1	334
ACAGCTACATCACGAT-1	SPCS1	377
ACATACGGTCTCTTAT-1	SPCS1	134
ACATCAGGTCAATGTC-1	SPCS1	56
ACATGGTTCAGCTCGG-1	SPCS1	111
ACGCAGCAGCTCAACT-1	SPCS1	711
ACGCCAGGTGAGTGAC-1	SPCS1	94
ACGCCAGTCTGTTGAG-1	SPCS1	190
ACGGCCAAGCTTCGCG-1	SPCS1	152
ACGTCAATCACTTACT-1	SPCS1	55
ACTGAACTCCAACCAA-1	SPCS1	127
ACTGCTCTCGCTTGTC-1	SPCS1	66
ACTTGTTAGATCCTGT-1	SPCS1	126
ACTTTCACATTAGCCA-1	SPCS1	104
ACTTTCATCCAAACAC-1	SPCS1	129
AGAATAGCAGGGCATA-1	SPCS1	269
AGCATACAGACGCAAC-1	SPCS1	440
AGCATACTCTGGTTCC-1	SPCS1	100
AGCGTATAGATAGGAG-1	SPCS1	375
AGCTCTCCAGATCTGT-1	SPCS1	318
AGCTTGATCAACGCTA-1	SPCS1	174
AGGCCACTCCGCGGTA-1	SPCS1	158
AGGGAGTGTAATCGTC-1	SPCS1	688
AGGTCCGGTTGCGTTA-1	SPCS1	225
AGTAGTCGTTCCACGG-1	SPCS1	86
AGTGTCACACCCATGG-1	SPCS1	704
ATAACGCCATACGCTA-1	SPCS1	206
ATAAGAGCAATGGAAT-1	SPCS1	37
ATCACGACAGGCTGAA-1	SPCS1	179
ATCCACCCAAACTGTC-1	SPCS1	139
ATCCACCTCCAAACAC-1	SPCS1	135
ATCCGAATCGCATGGC-1	SPCS1	503
ATCGAGTCATCGGACC-1	SPCS1	166
ATCTACTAGTGCTGCC-1	SPCS1	50
ATGTGTGCATTGGCGC-1	SPCS1	236
ATTGGTGGTAGCTTGT-1	SPCS1	281
ATTGGTGTCACGCATA-1	SPCS1	362
CAAGGCCAGATGAGAG-1	SPCS1	368
CACAAACCAGGGCATA-1	SPCS1	72
CACACCTGTATGGTTC-1	SPCS1	275
CACACCTTCTGAGGGA-1	SPCS1	155
CACAGGCGTGGCGAAT-1	SPCS1	224
CACCAGGCATGGTCAT-1	SPCS1	85
CAGCAGCGTAGCGATG-1	SPCS1	117
CAGCAGCTCACAATGC-1	SPCS1	558
CAGCATAAGTCCATAC-1	SPCS1	496
CAGCTAAAGGTGACCA-1	SPCS1	430
CAGTAACCACGGTAAG-1	SPCS1	107
CATATGGTCATATCGG-1	SPCS1	462
CATGGCGGTTCCGGCA-1	SPCS1	676
CATTATCCACAGTCGC-1	SPCS1	193
CATTCGCTCGTTTGCC-1	SPCS1	133
CCACCTAGTGCACGAA-1	SPCS1	134
CCACTACTCCTCAATT-1	SPCS1	158
CCAGCGATCGTTTATC-1	SPCS1	367
CCATGTCAGATCCTGT-1	SPCS1	283
CCATGTCGTACTCGCG-1	SPCS1	595
CCATGTCTCTTTAGTC-1	SPCS1	220
CCGGGATGTAGAAAGG-1	SPCS1	203
CCGGTAGGTATAGGGC-1	SPCS1	70
CCGGTAGTCGAGAACG-1	SPCS1	148
CCGTGGACAGGGTATG-1	SPCS1	93
CCTAAAGGTTGATTGC-1	SPCS1	91
CCTACCAGTTCGGCAC-1	SPCS1	123
CCTACCATCGTGGACC-1	SPCS1	86
CCTCTGAAGATGTGTA-1	SPCS1	103
CCTTACGAGAGTTGGC-1	SPCS1	413
CCTTCGAGTGCCTGCA-1	SPCS1	238
CGAGAAGTCCGAGCCA-1	SPCS1	39
CGAGCCAAGAGTACCG-1	SPCS1	412
CGCCAAGAGTGACATA-1	SPCS1	327
CGCTATCCATAGGATA-1	SPCS1	227
CGCTTCACATGAACCT-1	SPCS1	34
CGGACGTAGCTGATAA-1	SPCS1	629
CGGAGCTAGAAGGTGA-1	SPCS1	141
CGGGTCAAGCCAGTAG-1	SPCS1	50
CGGGTCATCTTTCCTC-1	SPCS1	187
CGTAGCGGTAGCTAAA-1	SPCS1	301
CTAACTTAGCCTCGTG-1	SPCS1	285
CTACATTGTGTCAATC-1	SPCS1	29
CTACGTCTCGGTGTCG-1	SPCS1	256
CTAGAGTCAAGAAAGG-1	SPCS1	145
CTAGCCTAGATGAGAG-1	SPCS1	623
CTCACACGTCGCGTGT-1	SPCS1	136
CTCAGAAGTCTCTCTG-1	SPCS1	76
CTCATTATCGCAAACT-1	SPCS1	97
CTCGAGGGTACAGTGG-1	SPCS1	88
CTCTAATCAACTGGCC-1	SPCS1	76
CTCTACGAGTACGCGA-1	SPCS1	356
CTCTACGTCGTCACGG-1	SPCS1	425
CTGATAGTCCCACTTG-1	SPCS1	200
CTTACCGGTTGTTTGG-1	SPCS1	69
GAAATGATCTTGTCAT-1	SPCS1	597
GAACGGACACTTGGAT-1	SPCS1	459
GACCAATCATGACGGA-1	SPCS1	101
GACGCGTGTACACCGC-1	SPCS1	330
GACGCGTGTTATTCTC-1	SPCS1	209
GACGCGTTCGCAGGCT-1	SPCS1	109
GACGTTATCCCTAATT-1	SPCS1	107
GACTAACGTGTGCGTC-1	SPCS1	711
GACTACATCCTCTAGC-1	SPCS1	61
GATCGCGTCTATGTGG-1	SPCS1	195
GCAAACTCAACGATCT-1	SPCS1	74
GCAATCAGTCCTAGCG-1	SPCS1	102
GCACTCTTCGGAGCAA-1	SPCS1	84
GCAGTTAGTAAAGGAG-1	SPCS1	150
GCAGTTAGTTGCGTTA-1	SPCS1	170
GCGAGAATCGGTTAAC-1	SPCS1	305
GCGCAGTCATAGAAAC-1	SPCS1	415
GCGCAGTGTAGAGCTG-1	SPCS1	39
GCGCCAAAGGAGTACC-1	SPCS1	77
GCGCGATAGTGCGTGA-1	SPCS1	42
GCTCCTACAATGAAAC-1	SPCS1	154
GCTCCTAGTGTCAATC-1	SPCS1	300
GGAAAGCCACGGATAG-1	SPCS1	184
GGACAAGAGCATGGCA-1	SPCS1	106
GGACAAGCATGCCTTC-1	SPCS1	156
GGACGTCAGAGTACAT-1	SPCS1	119
GGCAATTCATTCCTGC-1	SPCS1	698
GGCAATTTCTTATCTG-1	SPCS1	118
GGCTGGTGTCATATGC-1	SPCS1	182
GGGACCTCACAGGTTT-1	SPCS1	375
GGGATGAAGCAGCGTA-1	SPCS1	181
GGGTTGCAGAGACGAA-1	SPCS1	703
GTACTCCCAGCTGGCT-1	SPCS1	122
GTATTCTTCTTAACCT-1	SPCS1	332
GTCCTCAGTTACAGAA-1	SPCS1	81
GTCCTCATCAAACAAG-1	SPCS1	103
GTCGGGTGTAAGGATT-1	SPCS1	298
GTCTCGTAGCCTCGTG-1	SPCS1	563
GTCTCGTGTGTGTGCC-1	SPCS1	668
GTCTCGTTCAGCACAT-1	SPCS1	308
GTGCTTCCAGATGGGT-1	SPCS1	72
GTGGGTCTCACCGGGT-1	SPCS1	93
GTGGGTCTCGAACGGA-1	SPCS1	210
GTGTGCGAGGCCCTTG-1	SPCS1	104
GTGTTAGGTCAATGTC-1	SPCS1	359
GTTCGGGCAATCGAAA-1	SPCS1	343
GTTCTCGGTAACGCGA-1	SPCS1	58
GTTCTCGTCCGAACGC-1	SPCS1	180
TAAGCGTCATCTATGG-1	SPCS1	210
TACAGTGTCTTGCCGT-1	SPCS1	106
TACCTATTCTGGCGTG-1	SPCS1	207
TACTCGCGTATAATGG-1	SPCS1	193
TACTTGTGTGGGTATG-1	SPCS1	91
TACTTGTTCAACCATG-1	SPCS1	457
TCACAAGAGTGACATA-1	SPCS1	194
TCACGAAGTATTACCG-1	SPCS1	136
TCAGATGTCAGGCAAG-1	SPCS1	249
TCAGCAATCTCCAACC-1	SPCS1	65
TCAGCTCGTTATCGGT-1	SPCS1	90
TCATTTGGTGCCTTGG-1	SPCS1	215
TCGGGACAGTCGCCGT-1	SPCS1	179
TCGGGACCACTAAGTC-1	SPCS1	491
TCGGGACCATGGTCTA-1	SPCS1	92
TCGTACCTCCAACCAA-1	SPCS1	520
TCGTAGATCAAGGTAA-1	SPCS1	76
TCTATTGGTCCGACGT-1	SPCS1	126
TCTTCGGTCGACCAGC-1	SPCS1	124
TCTTTCCCAGCTGCAC-1	SPCS1	292
TGAAAGAGTAAAGGAG-1	SPCS1	193
TGAGAGGGTGTCTGAT-1	SPCS1	105
TGCCAAAGTCATGCCG-1	SPCS1	86
TGCCCATCACTTACGA-1	SPCS1	120
TGCCCATTCCCTAACC-1	SPCS1	282
TGTCCCATCCAGAGGA-1	SPCS1	163
TGTGTTTTCGGCCGAT-1	SPCS1	216
TTAGGACTCCTGCTTG-1	SPCS1	669
TTAGGCATCCTTTACA-1	SPCS1	286
TTAGTTCAGCCCGAAA-1	SPCS1	561
TTAGTTCCACCCATTC-1	SPCS1	270
TTCGAAGGTGCTTCTC-1	SPCS1	85
TTCGGTCGTTGTCTTT-1	SPCS1	90
TTGACTTCACAGAGGT-1	SPCS1	161
TTGACTTTCAGGCCCA-1	SPCS1	110
TTTACTGTCCTGCCAT-1	SPCS1	70
TTTGCGCTCTGTCTAT-1	SPCS1	659
AAACGGGTCTGCCCTA-1	SSR3	74
AAATGCCAGTAATCCC-1	SSR3	79
AAATGCCCATCACAAC-1	SSR3	135
AACCGCGGTACCGAGA-1	SSR3	83
AACTCAGCAGTCAGCC-1	SSR3	87
AACTTTCAGTCCCACG-1	SSR3	227
AAGACCTTCAACACCA-1	SSR3	141
AAGCCGCAGGTAGCCA-1	SSR3	90
AAGTCTGCAAGCCTAT-1	SSR3	72
AATCCAGAGAGCCTAG-1	SSR3	135
AATCGGTTCCCTAACC-1	SSR3	79
ACACCAAAGCTAGCCC-1	SSR3	134
ACACCCTGTGATGTGG-1	SSR3	77
ACACTGAAGATGCCAG-1	SSR3	49
ACACTGAAGCGTAATA-1	SSR3	97
ACATACGAGATGTCGG-1	SSR3	63
ACATACGGTAGCTCCG-1	SSR3	106
ACATACGTCGAGGTAG-1	SSR3	96
ACCAGTAAGACAAAGG-1	SSR3	64
ACCCACTGTTAGTGGG-1	SSR3	146
ACCGTAACACGAAAGC-1	SSR3	227
ACGAGCCAGTGCAAGC-1	SSR3	140
ACGGCCATCTTGTCAT-1	SSR3	77
ACTGAACCAGTTTACG-1	SSR3	57
ACTGAGTCAAATACAG-1	SSR3	69
ACTGCTCTCCAAACAC-1	SSR3	166
ACTGTCCTCGGCTACG-1	SSR3	259
ACTTTCATCATCGCTC-1	SSR3	71
AGAGCTTTCTCGCTTG-1	SSR3	174
AGGGTGACAAGCTGGA-1	SSR3	22
AGTGAGGAGTCCGGTC-1	SSR3	39
ATAAGAGAGCGCTCCA-1	SSR3	475
ATCACGAAGATAGCAT-1	SSR3	65
ATCATCTCATCCTTGC-1	SSR3	100
ATCGAGTAGAACTGTA-1	SSR3	223
ATCTGCCAGGTCATCT-1	SSR3	115
ATTGGACAGCCAGTAG-1	SSR3	82
CAAGATCGTTACGGAG-1	SSR3	167
CACACTCTCTGTACGA-1	SSR3	93
CACATAGGTCCGACGT-1	SSR3	157
CACCAGGTCGCGATCG-1	SSR3	355
CACTCCACATCGGAAG-1	SSR3	176
CAGATCACACTCTGTC-1	SSR3	124
CAGCAGCCAGGAATGC-1	SSR3	51
CAGCAGCTCGCATGAT-1	SSR3	299
CAGCCGACAGACGTAG-1	SSR3	700
CAGCCGAGTTAGAACA-1	SSR3	295
CAGCCGATCGCCAGCA-1	SSR3	439
CAGTAACCAAACCTAC-1	SSR3	193
CATCCACCAATAGCGG-1	SSR3	109
CATCGAAGTTAAGATG-1	SSR3	44
CATCGGGAGTACGATA-1	SSR3	107
CATCGGGTCCTGCAGG-1	SSR3	65
CCACGGACACGTCAGC-1	SSR3	346
CCAGCGAGTCTTTCAT-1	SSR3	47
CCCAATCTCAATCTCT-1	SSR3	71
CCCTCCTTCCCTTGTG-1	SSR3	258
CCGGGATCAATAGCGG-1	SSR3	106
CCGTGGAAGTTCGCGC-1	SSR3	81
CCGTTCACACTGCCAG-1	SSR3	96
CCTAGCTAGGGCACTA-1	SSR3	201
CCTAGCTTCATGCAAC-1	SSR3	196
CCTAGCTTCTCCCTGA-1	SSR3	62
CCTCAGTGTCCTCTTG-1	SSR3	98
CCTCTGACAATCGGTT-1	SSR3	53
CGACTTCCAGGCTCAC-1	SSR3	117
CGAGAAGTCATCTGTT-1	SSR3	84
CGCGTTTAGAGCTTCT-1	SSR3	35
CGCTATCTCCCACTTG-1	SSR3	153
CGCTGGACATCGGTTA-1	SSR3	80
CGCTGGAGTCATATGC-1	SSR3	64
CGCTTCAAGTTATCGC-1	SSR3	97
CGGCTAGTCTTTACGT-1	SSR3	76
CGTCCATGTTCCACTC-1	SSR3	83
CGTCTACAGTGGAGTC-1	SSR3	639
CGTCTACTCCGCATCT-1	SSR3	66
CGTTGGGGTAAGTGTA-1	SSR3	356
CTAAGACTCGTTTGCC-1	SSR3	88
CTACGTCAGCAGCCTC-1	SSR3	530
CTCTAATCAAGTTCTG-1	SSR3	123
CTCTACGGTCGCTTTC-1	SSR3	98
CTCTGGTAGCGATGAC-1	SSR3	108
CTCTGGTGTTAAGAAC-1	SSR3	113
CTTGGCTTCGGATGTT-1	SSR3	312
GAATAAGAGCGTGAGT-1	SSR3	135
GACACGCCATCCGCGA-1	SSR3	118
GAGCAGACACGAAGCA-1	SSR3	117
GAGTCCGTCGACCAGC-1	SSR3	260
GATCAGTAGTGACATA-1	SSR3	79
GATCAGTCACGCTTTC-1	SSR3	35
GATCGATGTGTGGTTT-1	SSR3	284
GATCGCGGTAGGGACT-1	SSR3	193
GATGAGGTCCTACAGA-1	SSR3	389
GCAATCAGTCTCCCTA-1	SSR3	322
GCACATACATACCATG-1	SSR3	175
GCACATATCACATGCA-1	SSR3	146
GCAGCCATCGTTACGA-1	SSR3	94
GCATGCGGTTACGTCA-1	SSR3	306
GCGCCAATCGGCATCG-1	SSR3	132
GCTTGAATCGTTTAGG-1	SSR3	482
GGAGCAAAGTGGAGAA-1	SSR3	91
GGAGCAACAAAGTCAA-1	SSR3	142
GGCAATTAGAGATGAG-1	SSR3	205
GGCAATTCATCGGACC-1	SSR3	69
GGCAATTGTCCTCCAT-1	SSR3	63
GGCTGGTCACCGATAT-1	SSR3	114
GGTGCGTTCGTTTAGG-1	SSR3	82
GGTGTTATCCTCCTAG-1	SSR3	77
GTACTTTGTACAGTGG-1	SSR3	82
GTATCTTCACAAGCCC-1	SSR3	75
GTATTCTCATCGGTTA-1	SSR3	192
GTATTCTTCTACTCAT-1	SSR3	78
GTCCTCAAGTAACCCT-1	SSR3	95
GTCGTAACATACCATG-1	SSR3	393
GTCTCGTCACATTCGA-1	SSR3	91
GTGCATACAGACGCTC-1	SSR3	59
GTGCATACAGGGTACA-1	SSR3	81
GTGCGGTAGCTGAACG-1	SSR3	158
GTGCGGTAGGCTATCT-1	SSR3	125
GTGTGCGAGTGTCTCA-1	SSR3	176
TAAGAGAGTTGACGTT-1	SSR3	152
TACAGTGGTGAGTATA-1	SSR3	77
TACGGATAGGCAATTA-1	SSR3	73
TACGGATTCAGTCCCT-1	SSR3	93
TACTTGTAGGATGGTC-1	SSR3	135
TACTTGTCAGCCAGAA-1	SSR3	114
TAGACCAAGTGGGATC-1	SSR3	72
TAGAGCTGTACAGTTC-1	SSR3	54
TAGGCATAGGAGTTTA-1	SSR3	272
TATTACCTCACAGGCC-1	SSR3	113
TCAACGAGTATAAACG-1	SSR3	169
TCAGCTCAGTACCGGA-1	SSR3	73
TCAGCTCTCCGTTGTC-1	SSR3	109
TCCACACAGTATTGGA-1	SSR3	99
TCGCGAGCAAGGTGTG-1	SSR3	175
TCGCGAGGTGTAACGG-1	SSR3	79
TCGCGAGTCCTTGACC-1	SSR3	65
TCGTAGAGTCCATGAT-1	SSR3	115
TCTATTGAGGCAGGTT-1	SSR3	84
TCTCTAATCCCAAGAT-1	SSR3	73
TCTTTCCAGTCGAGTG-1	SSR3	168
TGAAAGACAGGAATCG-1	SSR3	107
TGAAAGATCGCGTAGC-1	SSR3	103
TGACTAGTCACGCATA-1	SSR3	151
TGAGAGGAGTCTCAAC-1	SSR3	108
TGAGCATAGGAACTGC-1	SSR3	202
TGAGCCGTCCTTTACA-1	SSR3	185
TGCCCATGTCAAAGAT-1	SSR3	39
TGCGTGGAGCGTTCCG-1	SSR3	59
TGCGTGGTCACGATGT-1	SSR3	558
TGGCCAGAGGCGATAC-1	SSR3	60
TGGCTGGCAGGTTTCA-1	SSR3	116
TGGTTCCAGCTTTGGT-1	SSR3	43
TGTCCCAAGCTACCGC-1	SSR3	137
TTAACTCTCATTGCCC-1	SSR3	97
TTAACTCTCTCGCTTG-1	SSR3	92
TTAGTTCTCAATCACG-1	SSR3	80
TTATGCTTCTTGTTTG-1	SSR3	76
TTGCCGTGTCCAGTGC-1	SSR3	90
TTGCGTCCAATGGATA-1	SSR3	112
TTGGCAAAGTGTCCAT-1	SSR3	143
TTGGCAATCGCTGATA-1	SSR3	85
TTTACTGGTAGCTCCG-1	SSR3	181
TTTCCTCTCTAGAGTC-1	SSR3	55
AAAGATGCATCCGTGG-1	STT3A	288
AAATGCCGTCAGAAGC-1	STT3A	60
AACCGCGAGGAATTAC-1	STT3A	49
AACCGCGTCCTCCTAG-1	STT3A	109
AACTCCCAGAATGTGT-1	STT3A	60
AAGACCTGTTACCAGT-1	STT3A	291
AAGGCAGAGTCTCAAC-1	STT3A	211
ACACCAACATTGAGCT-1	STT3A	73
ACACCCTAGCGTCTAT-1	STT3A	51
ACACCCTGTTTGGGCC-1	STT3A	471
ACACCGGGTACAGCAG-1	STT3A	88
ACAGCCGAGGTGCTAG-1	STT3A	276
ACATGGTTCTCTGTCG-1	STT3A	76
ACCCACTGTCGTCTTC-1	STT3A	74
ACGCAGCAGAACAATC-1	STT3A	139
ACGCCAGTCGTTGCCT-1	STT3A	98
ACGGCCACACTAGTAC-1	STT3A	121
ACGGGCTTCTGGTATG-1	STT3A	112
ACTGATGGTGATGTGG-1	STT3A	191
ACTGTCCTCATAGCAC-1	STT3A	75
ACTTACTTCACAATGC-1	STT3A	75
AGAGCTTAGCAATCTC-1	STT3A	66
AGCCTAAAGGAGCGTT-1	STT3A	81
AGGCCACCACCACGTG-1	STT3A	87
AGGTCCGAGACACGAC-1	STT3A	84
AGTGTCAGTACTCGCG-1	STT3A	126
ATGCGATAGTAATCCC-1	STT3A	104
ATGCGATCATCGTCGG-1	STT3A	140
ATTGGTGTCGAATCCA-1	STT3A	176
CAACTAGCAAAGTCAA-1	STT3A	131
CAACTAGTCTCAAACG-1	STT3A	98
CAAGAAAGTTGACGTT-1	STT3A	86
CACACTCCAATGTAAG-1	STT3A	164
CACACTCTCCACGACG-1	STT3A	125
CACCTTGCATGCAACT-1	STT3A	63
CAGTCCTCAGGGCATA-1	STT3A	100
CATATTCCACCAGGCT-1	STT3A	185
CATCAAGCATGGATGG-1	STT3A	98
CATCAGACAGACGTAG-1	STT3A	150
CATGACACAGGTCGTC-1	STT3A	124
CCATTCGTCGCCATAA-1	STT3A	47
CCTACACAGGATCGCA-1	STT3A	98
CCTAGCTTCAGTTGAC-1	STT3A	61
CCTCTGAGTCCGAACC-1	STT3A	88
CCTTACGTCGAATGGG-1	STT3A	37
CCTTCGACACACCGAC-1	STT3A	165
CGAGAAGGTTCACCTC-1	STT3A	82
CGAGCACTCTGGAGCC-1	STT3A	51
CGAGCCACAAGCTGAG-1	STT3A	87
CGATGGCTCAACACTG-1	STT3A	126
CGCGTTTCAGGAACGT-1	STT3A	97
CGCTGGACACGTCTCT-1	STT3A	107
CGGACACCAGCCTTTC-1	STT3A	95
CGTCTACAGGGCACTA-1	STT3A	51
CGTCTACTCAGAGCTT-1	STT3A	54
CTACCCATCATCGGAT-1	STT3A	49
CTACGTCAGCAACGGT-1	STT3A	245
CTACGTCCAGATCTGT-1	STT3A	211
CTAGCCTCAATACGCT-1	STT3A	82
CTCACACGTTATCCGA-1	STT3A	41
CTCGAAACAAGAGTCG-1	STT3A	148
CTGCGGACACACCGCA-1	STT3A	79
CTGCGGAGTCACACGC-1	STT3A	89
CTGCGGAGTCTGCAAT-1	STT3A	69
CTGCGGATCAATACCG-1	STT3A	59
CTGCTGTCACCCAGTG-1	STT3A	116
CTGCTGTCAGCTGCAC-1	STT3A	60
CTTGGCTAGAGTGAGA-1	STT3A	132
GAAACTCGTGAAATCA-1	STT3A	57
GACACGCTCTCGTTTA-1	STT3A	60
GACGCGTCAGATAATG-1	STT3A	339
GACGTTAAGTCAATAG-1	STT3A	76
GATCGATTCGCTGATA-1	STT3A	49
GATCTAGTCCTTGCCA-1	STT3A	49
GATGAAAGTCCCTACT-1	STT3A	261
GATGAGGAGAGGACGG-1	STT3A	113
GATGAGGGTTCGCTAA-1	STT3A	46
GATGCTAAGCCACTAT-1	STT3A	43
GATGCTAGTCCGCTGA-1	STT3A	226
GCACTCTGTACAGACG-1	STT3A	68
GCAGCCATCTACGAGT-1	STT3A	59
GCAGTTACATGCCTAA-1	STT3A	128
GCGAGAATCCAGAAGG-1	STT3A	138
GCGGGTTAGCAATCTC-1	STT3A	113
GCTGGGTTCGCGTAGC-1	STT3A	149
GGATGTTGTTATCACG-1	STT3A	410
GGCAATTCACTGTTAG-1	STT3A	78
GGCTCGAAGCTGCAAG-1	STT3A	132
GGCTGGTCAATAGCAA-1	STT3A	65
GGGACCTGTTCGTCTC-1	STT3A	33
GGGCACTAGGCGATAC-1	STT3A	82
GGGCATCCAGGGTACA-1	STT3A	64
GGGTTGCAGTATCGAA-1	STT3A	122
GTAACGTTCCGGGTGT-1	STT3A	95
GTACTCCAGTGAAGTT-1	STT3A	83
GTAGTCACACGTCAGC-1	STT3A	92
GTATCTTAGACAAAGG-1	STT3A	49
GTCACGGAGCTGAAAT-1	STT3A	200
GTGCAGCGTGAGGGTT-1	STT3A	104
GTGCTTCAGATGTTAG-1	STT3A	117
GTGCTTCCACATCCGG-1	STT3A	117
GTGCTTCTCGGAAATA-1	STT3A	131
GTTCATTGTACACCGC-1	STT3A	98
TAAGTGCGTTCGCGAC-1	STT3A	79
TACACGAAGCACCGTC-1	STT3A	150
TACGGATAGCCTTGAT-1	STT3A	74
TACTTACGTGCATCTA-1	STT3A	111
TAGAGCTCAATGAAAC-1	STT3A	45
TAGGCATCAATGGACG-1	STT3A	60
TCAACGAAGAGGGCTT-1	STT3A	316
TCACAAGAGCTCCTCT-1	STT3A	120
TCAGCAACACATTAGC-1	STT3A	51
TCAGCAAGTGTAATGA-1	STT3A	116
TCGAGGCAGAGTCGGT-1	STT3A	104
TCGGGACAGTAAGTAC-1	STT3A	85
TCGTACCAGCACAGGT-1	STT3A	90
TCGTAGACACTTAAGC-1	STT3A	90
TCTGAGAAGCTAGTTC-1	STT3A	89
TCTGGAAAGCACAGGT-1	STT3A	88
TGAAAGAAGCGTGAAC-1	STT3A	163
TGAAAGACAGACTCGC-1	STT3A	182
TGACAACTCGCGCCAA-1	STT3A	249
TGACTTTCACGCATCG-1	STT3A	77
TGACTTTTCGTAGATC-1	STT3A	94
TGAGCCGTCACTTCAT-1	STT3A	138
TGAGGGACAAGTAGTA-1	STT3A	9
TGATTTCGTACAGACG-1	STT3A	85
TGCGGGTTCAACACCA-1	STT3A	95
TGCTACCAGTTACGGG-1	STT3A	50
TGCTACCTCGGTTCGG-1	STT3A	112
TGGGCGTTCTGCAAGT-1	STT3A	85
TGTGGTAGTCCCTTGT-1	STT3A	143
TGTGTTTTCCGTACAA-1	STT3A	120
TTAACTCAGCTGTTCA-1	STT3A	48
TTGAACGGTTCGAATC-1	STT3A	102
TTGACTTAGAGCTGCA-1	STT3A	525
TTTATGCTCTCGAGTA-1	STT3A	49
AACCATGGTATATGGA-1	STT3B	158
AACTGGTGTCTGCAAT-1	STT3B	316
AACTGGTTCCATGAGT-1	STT3B	78
AACTTTCAGGCATGTG-1	STT3B	69
AACTTTCCAATAGAGT-1	STT3B	120
ACACCAAAGTGGAGTC-1	STT3B	37
ACACCGGTCGGTCTAA-1	STT3B	112
ACAGCCGGTTATCGGT-1	STT3B	233
ACATACGAGATATGCA-1	STT3B	161
ACATCAGTCCATGAAC-1	STT3B	125
ACGAGCCTCTGCAAGT-1	STT3B	204
ACGCCGACAAGCTGTT-1	STT3B	54
ACGGGCTAGTCGTTTG-1	STT3B	107
ACGTCAATCGGTTCGG-1	STT3B	116
ACTGAGTAGTAGATGT-1	STT3B	97
ACTGAGTGTTAAGGGC-1	STT3B	370
ACTGATGTCATAAAGG-1	STT3B	66
AGAATAGTCGTGACAT-1	STT3B	72
AGATCTGTCGTAGATC-1	STT3B	73
AGCGGTCTCGCCCTTA-1	STT3B	149
AGCGTATCACCCAGTG-1	STT3B	132
AGCTCCTGTAAACGCG-1	STT3B	83
AGGCCGTCATTTCACT-1	STT3B	126
AGGCCGTTCGTGGGAA-1	STT3B	287
AGTGAGGAGCTGATAA-1	STT3B	209
AGTGAGGGTCACAAGG-1	STT3B	222
ATAAGAGCATGGAATA-1	STT3B	469
ATCACGATCTTACCGC-1	STT3B	37
ATCGAGTCAAAGTGCG-1	STT3B	67
ATCTACTGTTATGCGT-1	STT3B	69
ATTATCCAGTACGCGA-1	STT3B	70
ATTATCCGTGGAAAGA-1	STT3B	68
ATTCTACTCCACGCAG-1	STT3B	95
ATTTCTGAGCCTATGT-1	STT3B	261
CACACCTGTCGCATCG-1	STT3B	515
CACCAGGCATTGGGCC-1	STT3B	456
CATATGGCAGGCGATA-1	STT3B	96
CATATTCCACGGTAGA-1	STT3B	165
CATCCACTCAGCACAT-1	STT3B	104
CATCGAAAGAAGGACA-1	STT3B	63
CATCGGGAGCCACTAT-1	STT3B	142
CATCGGGTCGGTTCGG-1	STT3B	89
CATGCCTCATCTATGG-1	STT3B	357
CATGGCGCAGACGCTC-1	STT3B	84
CCACGGAGTCTGGTCG-1	STT3B	108
CCCAATCCAGACGTAG-1	STT3B	110
CCCAGTTTCATTTGGG-1	STT3B	196
CCCTCCTCATTATCTC-1	STT3B	60
CCGGTAGAGACCTTTG-1	STT3B	246
CCGTACTTCTCATTCA-1	STT3B	180
CCTACCATCGGAGGTA-1	STT3B	126
CCTAGCTAGCAGGCTA-1	STT3B	115
CCTAGCTTCGAACTGT-1	STT3B	44
CCTTCCCAGAGCCTAG-1	STT3B	135
CCTTCCCGTCCGAACC-1	STT3B	185
CGACCTTCACACAGAG-1	STT3B	170
CGAGAAGGTAGGGTAC-1	STT3B	110
CGCTGGATCAATACCG-1	STT3B	191
CGGACGTAGCTAAACA-1	STT3B	207
CGGAGCTAGTGCAAGC-1	STT3B	81
CGGCTAGGTCGAAAGC-1	STT3B	48
CGTGAGCTCTCAACTT-1	STT3B	82
CGTTCTGAGGCCCTTG-1	STT3B	106
CTAGAGTGTCCAGTTA-1	STT3B	209
CTAGTGACACAACTGT-1	STT3B	192
CTCACACCAAAGGAAG-1	STT3B	107
CTCGGAGGTCCGTTAA-1	STT3B	356
CTCGTACAGCTAGTCT-1	STT3B	129
CTCGTCAGTGCTCTTC-1	STT3B	63
CTCTAATCATGAACCT-1	STT3B	120
CTGAAGTGTGTGCCTG-1	STT3B	201
CTGATAGAGCAATATG-1	STT3B	120
CTGATAGCAATGGATA-1	STT3B	65
CTGATAGGTCAGCTAT-1	STT3B	301
CTGATAGTCGCAGGCT-1	STT3B	140
CTGTGCTAGAAGGCCT-1	STT3B	225
CTGTGCTGTACACCGC-1	STT3B	112
CTTAGGAGTAGTGAAT-1	STT3B	302
CTTAGGAGTTACGACT-1	STT3B	81
GAAACTCGTCCGAACC-1	STT3B	79
GAAACTCTCAATCTCT-1	STT3B	150
GAAATGACAAGTTGTC-1	STT3B	63
GAATAAGTCTACTATC-1	STT3B	75
GAATGAAAGTGTTGAA-1	STT3B	58
GACACGCAGTCCATAC-1	STT3B	118
GACGGCTGTACGAAAT-1	STT3B	263
GAGCAGACAACTGGCC-1	STT3B	210
GAGGTGAAGACCTAGG-1	STT3B	97
GATGAAAAGAAACCTA-1	STT3B	118
GATGAGGAGAATCTCC-1	STT3B	69
GCAATCATCGTGGTCG-1	STT3B	103
GCACTCTAGTTTGCGT-1	STT3B	177
GCAGTTACAGGCTCAC-1	STT3B	177
GCCTCTAAGTTTGCGT-1	STT3B	552
GCGCCAATCCCTCAGT-1	STT3B	168
GCGGGTTGTTCCTCCA-1	STT3B	142
GCTGCAGGTTATGTGC-1	STT3B	173
GCTGCTTCAATGGAGC-1	STT3B	275
GGAGCAAAGGGAAACA-1	STT3B	153
GGGAATGCATGGGACA-1	STT3B	56
GGTATTGTCATATCGG-1	STT3B	91
GGTGAAGAGGTGTTAA-1	STT3B	96
GGTGCGTTCCTCAATT-1	STT3B	92
GTAACTGAGGTAGCCA-1	STT3B	128
GTAGTCACATCTGGTA-1	STT3B	64
GTCACGGTCATCGGAT-1	STT3B	189
GTCCTCAAGAAGGCCT-1	STT3B	99
GTCGTAATCAGTTAGC-1	STT3B	182
GTCTTCGCAGCGAACA-1	STT3B	281
GTGCATACAATAGCAA-1	STT3B	205
GTGGGTCTCGTAGGAG-1	STT3B	238
GTGTTAGGTGAAGGCT-1	STT3B	70
GTTACAGTCCGTCAAA-1	STT3B	74
GTTCATTCACAAGACG-1	STT3B	166
TACCTTACATCACGTA-1	STT3B	93
TACGGATAGGATCGCA-1	STT3B	60
TACGGATTCTTTACGT-1	STT3B	63
TACGGTAAGTTAGGTA-1	STT3B	124
TACTCATAGCGACGTA-1	STT3B	207
TATCTCACAAGCCATT-1	STT3B	231
TATTACCAGGCATGGT-1	STT3B	142
TCAGATGAGTCATGCT-1	STT3B	153
TCAGCAAAGGGTGTTG-1	STT3B	73
TCAGCAAGTCAATACC-1	STT3B	218
TCAGCTCCAGACGCAA-1	STT3B	190
TCAGCTCGTAGAGTGC-1	STT3B	72
TCAGGATCAAAGTGCG-1	STT3B	142
TCCACACCAGGATCGA-1	STT3B	115
TCCACACTCTCCTATA-1	STT3B	98
TCGGGACAGATGAGAG-1	STT3B	161
TCGGTAAAGAACAACT-1	STT3B	189
TCGTACCGTGGCCCTA-1	STT3B	147
TCTATTGCACGTTGGC-1	STT3B	69
TGAAAGACATGGATGG-1	STT3B	74
TGACTTTTCTCGTATT-1	STT3B	116
TGCACCTAGTTGAGTA-1	STT3B	217
TGCGCAGAGCTGGAAC-1	STT3B	102
TGCTACCGTCCAACTA-1	STT3B	373
TGCTGCTGTATTACCG-1	STT3B	121
TGGACGCAGGCTCAGA-1	STT3B	100
TGGTTCCAGACTAGGC-1	STT3B	92
TGTGGTATCTATGTGG-1	STT3B	370
TTAACTCGTGGCAAAC-1	STT3B	94
TTAGGACCAAAGAATC-1	STT3B	80
TTCCCAGGTCGCGTGT-1	STT3B	86
TTCTCCTGTGCATCTA-1	STT3B	166
TTGTAGGGTGCCTGTG-1	STT3B	159
TTTATGCCACAGGTTT-1	STT3B	226
TTTCCTCCAGTATCTG-1	STT3B	83
AAAGTAGGTGGCCCTA-1	SYVN1	98
AACTGGTGTACGCACC-1	SYVN1	643
ACCTTTACATCCTAGA-1	SYVN1	283
ACGAGGACAGCTGTTA-1	SYVN1	138
ACGAGGATCCCTAACC-1	SYVN1	81
ACGTCAAGTAGTGAAT-1	SYVN1	216
ACTGAACTCCCGACTT-1	SYVN1	557
AGAGTGGTCGGGAGTA-1	SYVN1	426
AGCGTATAGTTCCACA-1	SYVN1	238
AGGTCATTCTTGCCGT-1	SYVN1	287
AGTGGGACATATACGC-1	SYVN1	41
AGTGTCAAGTAACCCT-1	SYVN1	159
ATCATCTTCGTAGGTT-1	SYVN1	399
ATCCGAAAGGAGCGAG-1	SYVN1	133
ATCTACTAGGGATACC-1	SYVN1	158
CACAAACTCCACGTGG-1	SYVN1	134
CACACTCGTCTCAACA-1	SYVN1	272
CACCAGGGTCTGATTG-1	SYVN1	516
CACCAGGTCACAATGC-1	SYVN1	698
CACCAGGTCGACGGAA-1	SYVN1	534
CAGCAGCTCTTGCAAG-1	SYVN1	144
CAGCATAAGTCCCACG-1	SYVN1	580
CAGCATAGTCACCCAG-1	SYVN1	651
CAGCCGACAGTATCTG-1	SYVN1	183
CAGTCCTAGCGTCAAG-1	SYVN1	179
CATCGGGTCATTGCGA-1	SYVN1	155
CGACTTCAGGCATGGT-1	SYVN1	334
CGAGAAGTCTATCCTA-1	SYVN1	710
CGGTTAAAGGTGTGGT-1	SYVN1	119
CGTAGGCCAGCGTTCG-1	SYVN1	79
CGTTAGATCAGCGACC-1	SYVN1	653
CTAAGACGTGGTGTAG-1	SYVN1	664
CTCGAAAAGAGACGAA-1	SYVN1	59
CTTTGCGCATAGGATA-1	SYVN1	66
GAAGCAGAGCCCAATT-1	SYVN1	81
GACGGCTCACCATCCT-1	SYVN1	37
GACGTTATCATCACCC-1	SYVN1	664
GACTACACATAGAAAC-1	SYVN1	71
GATGCTAAGCTAGTCT-1	SYVN1	84
GCATACAAGCCCAACC-1	SYVN1	128
GCCAAATAGAGACTTA-1	SYVN1	419
GCCAAATCACCAGTTA-1	SYVN1	104
GCGACCAAGCAGACTG-1	SYVN1	171
GCGCAACCAGCTCCGA-1	SYVN1	182
GCTGCAGCAAGTTCTG-1	SYVN1	197
GCTGCTTTCGTCCGTT-1	SYVN1	559
GTCAAGTAGACAATAC-1	SYVN1	134
GTCCTCATCCAAACAC-1	SYVN1	105
TAAGTGCTCAGGCCCA-1	SYVN1	363
TACAGTGAGAAACCTA-1	SYVN1	374
TACAGTGAGCAGATCG-1	SYVN1	262
TACGGGCCATCTGGTA-1	SYVN1	196
TCACGAAAGTGCCAGA-1	SYVN1	690
TCCCGATGTTGTCTTT-1	SYVN1	67
TCGTAGAAGTGTTAGA-1	SYVN1	44
TGACTAGCAGTGGGAT-1	SYVN1	124
TGGTTCCCATTATCTC-1	SYVN1	56
TTGCGTCTCAGTTGAC-1	SYVN1	471
TTGGAACGTCGCTTTC-1	SYVN1	683
AAATGCCTCCAGAAGG-1	TRAM1	712
AACACGTGTTAAGGGC-1	TRAM1	100
AACTTTCTCGAATGCT-1	TRAM1	130
ACACCCTCACCCTATC-1	TRAM1	492
ACACCGGCATCGGACC-1	TRAM1	229
ACCGTAAGTGCAGGTA-1	TRAM1	63
ACGCCAGGTATGGTTC-1	TRAM1	106
ACGGGTCAGAGGTTGC-1	TRAM1	155
ACGGGTCCAAAGCGGT-1	TRAM1	378
AGCCTAACAATTGCTG-1	TRAM1	456
AGCGGTCGTCTCTCGT-1	TRAM1	64
AGGGATGGTTCGAATC-1	TRAM1	381
AGGGTGAAGCAGATCG-1	TRAM1	65
AGGTCATTCGCCAAAT-1	TRAM1	94
ATCCGAAAGAGGACGG-1	TRAM1	166
ATCGAGTTCCAGTATG-1	TRAM1	240
ATCGAGTTCGGGAGTA-1	TRAM1	54
ATGAGGGGTCTTCAAG-1	TRAM1	87
CACACTCCACCCAGTG-1	TRAM1	70
CAGCATACACAGATTC-1	TRAM1	125
CATCGGGCAGGGTATG-1	TRAM1	425
CCAGCGACACTCTGTC-1	TRAM1	115
CCTTCGATCGCTTGTC-1	TRAM1	471
CGAGAAGGTATTACCG-1	TRAM1	90
CGCGTTTAGATCACGG-1	TRAM1	136
CGGACACTCGACAGCC-1	TRAM1	63
CGGAGTCAGGCGACAT-1	TRAM1	597
CTACCCAAGATATGCA-1	TRAM1	462
CTCACACCAGCATACT-1	TRAM1	631
CTGATAGGTCCAGTAT-1	TRAM1	592
CTTAGGACACAAGACG-1	TRAM1	88
GAATAAGTCTGGCGTG-1	TRAM1	72
GACAGAGAGATGCCTT-1	TRAM1	99
GACTAACTCCCACTTG-1	TRAM1	148
GAGGTGATCCTCTAGC-1	TRAM1	192
GATCAGTCAAGTCTAC-1	TRAM1	720
GATCGTACACAAGTAA-1	TRAM1	698
GGAATAAAGGATCGCA-1	TRAM1	91
GGATTACGTCGCGTGT-1	TRAM1	312
GGCTCGATCTGTTGAG-1	TRAM1	286
GGGAATGTCTGGTGTA-1	TRAM1	336
GGGAGATAGAGGTTGC-1	TRAM1	566
GGGTTGCAGCGACGTA-1	TRAM1	59
GTAGGCCAGCGTTGCC-1	TRAM1	52
TAAGCGTAGGGATACC-1	TRAM1	619
TACTCGCCACAGACTT-1	TRAM1	192
TACTCGCCATATGAGA-1	TRAM1	35
TCAACGATCTGCGACG-1	TRAM1	260
TCAGGATCAGTCGATT-1	TRAM1	129
TCATTTGTCCACGACG-1	TRAM1	149
TCGTAGAAGCCAGTAG-1	TRAM1	130
TGACGGCGTTTGTTTC-1	TRAM1	440
TGGTTAGAGATCACGG-1	TRAM1	288
TGGTTCCAGCCAGGAT-1	TRAM1	184
TTAGTTCCAGAGCCAA-1	TRAM1	502
TTCGAAGAGATGTTAG-1	TRAM1	204
TTGACTTAGAATGTTG-1	TRAM1	343
TTTGGTTCAGGTGGAT-1	TRAM1	71
AAAGCAATCGCTTAGA-1	UBE2G2	99
AAGACCTGTCGGCACT-1	UBE2G2	375
ACACCGGGTAGCTAAA-1	UBE2G2	360
ACACTGAAGGTACTCT-1	UBE2G2	215
ACAGCCGCACACAGAG-1	UBE2G2	47
ACTGTCCTCACGGTTA-1	UBE2G2	627
AGCTTGAAGAAACGCC-1	UBE2G2	131
ATTCTACTCATTATCC-1	UBE2G2	121
ATTGGTGTCATTATCC-1	UBE2G2	79
CAAGATCGTGATGATA-1	UBE2G2	309
CACATAGTCTCTTGAT-1	UBE2G2	340
CACCACTGTGCGAAAC-1	UBE2G2	663
CACCTTGGTAGCGTAG-1	UBE2G2	80
CAGAGAGGTTCCGGCA-1	UBE2G2	660
CCGTACTGTTGAACTC-1	UBE2G2	180
CCTCAGTGTCCTCCAT-1	UBE2G2	124
CCTTTCTGTGCCTGTG-1	UBE2G2	243
CGACCTTGTCGCTTTC-1	UBE2G2	74
CGAGCCACAAGGTTTC-1	UBE2G2	105
CGAGCCACAGTTAACC-1	UBE2G2	236
CGGACACTCAATCACG-1	UBE2G2	674
CGGAGTCAGTCCTCCT-1	UBE2G2	324
CGGCTAGGTATAGGGC-1	UBE2G2	111
CTACGTCTCCGGGTGT-1	UBE2G2	130
CTAGTGATCAAAGTAG-1	UBE2G2	268
CTCATTAGTTTGCATG-1	UBE2G2	166
GAAATGAAGTACGACG-1	UBE2G2	110
GACTGCGCAAGAAAGG-1	UBE2G2	200
GATCAGTTCTGCTGTC-1	UBE2G2	94
GATCGCGCAGTAACGG-1	UBE2G2	355
GATCGTATCCCAAGTA-1	UBE2G2	243
GATTCAGTCTGTCAAG-1	UBE2G2	175
GCATACACACTCGACG-1	UBE2G2	84
GCATGTATCCGTTGCT-1	UBE2G2	526
GCCAAATGTCGAACAG-1	UBE2G2	278
GCGACCAGTACTCAAC-1	UBE2G2	52
GCGCGATCACAAGCCC-1	UBE2G2	102
GCGGGTTTCTACTCAT-1	UBE2G2	392
GGACAGAGTATAATGG-1	UBE2G2	302
GGCTCGAAGAGACTAT-1	UBE2G2	727
GGGTCTGTCGAGGTAG-1	UBE2G2	186
GTAACTGCACCCAGTG-1	UBE2G2	86
GTATCTTAGAGTACAT-1	UBE2G2	169
GTCGGGTCAATGAATG-1	UBE2G2	137
GTTCTCGAGCCAGTAG-1	UBE2G2	311
TACGGGCCACCAGTTA-1	UBE2G2	46
TAGACCACAAGGACAC-1	UBE2G2	154
TAGTTGGGTCATCCCT-1	UBE2G2	505
TATGCCCTCGTCGTTC-1	UBE2G2	118
TATTACCGTCGCTTCT-1	UBE2G2	281
TCCACACAGACGACGT-1	UBE2G2	158
TCGCGAGCAGCTGTTA-1	UBE2G2	117
TCGGTAATCATGCTCC-1	UBE2G2	97
TGCGGGTTCATTTGGG-1	UBE2G2	67
TGGACGCCATGCTGGC-1	UBE2G2	596
TTAACTCGTACGAAAT-1	UBE2G2	487
TTAGTTCCATATGGTC-1	UBE2G2	158
TTCTCAAAGATCTGCT-1	UBE2G2	173
AAAGTAGCAATACGCT-1	UBE2J1	300
AACTCCCTCACCATAG-1	UBE2J1	455
AACTGGTCAAGTCTGT-1	UBE2J1	56
ACACCCTTCTGTCTCG-1	UBE2J1	129
ACATACGTCGTATCAG-1	UBE2J1	224
ACCGTAATCCAAGCCG-1	UBE2J1	95
ACCTTTAAGACGACGT-1	UBE2J1	713
ACGGGCTAGGTGCTTT-1	UBE2J1	188
AGCCTAAGTATCGCAT-1	UBE2J1	420
AGGTCCGAGATAGCAT-1	UBE2J1	494
AGTCTTTGTGCACCAC-1	UBE2J1	87
AGTCTTTGTGGTCTCG-1	UBE2J1	252
AGTGTCACAGGGATTG-1	UBE2J1	297
AGTGTCACATAGAAAC-1	UBE2J1	238
ATAGACCTCCCTAATT-1	UBE2J1	77
ATGCGATGTTCCATGA-1	UBE2J1	49
ATTATCCTCGCGTTTC-1	UBE2J1	313
CACATAGTCGCCTGAG-1	UBE2J1	569
CACCACTCAATAGCAA-1	UBE2J1	154
CACTCCAAGCACGCCT-1	UBE2J1	116
CATATTCTCTAGCACA-1	UBE2J1	162
CATGCCTCAAACCCAT-1	UBE2J1	52
CGATGGCGTCCAACTA-1	UBE2J1	76
CGATTGAGTGAGGGAG-1	UBE2J1	539
CGCGGTAAGTTATCGC-1	UBE2J1	81
CGCTATCGTTATCGGT-1	UBE2J1	52
CGTCCATGTCGTTGTA-1	UBE2J1	122
CTCACACGTCTCCATC-1	UBE2J1	78
CTGATAGCACTCGACG-1	UBE2J1	273
CTGCTGTGTGTCAATC-1	UBE2J1	92
GAATAAGTCTGCGGCA-1	UBE2J1	138
GACACGCTCCGGCACA-1	UBE2J1	724
GACCAATAGCACCGCT-1	UBE2J1	427
GATTCAGAGGATGTAT-1	UBE2J1	377
GCAAACTCAACGATGG-1	UBE2J1	88
GCACTCTTCTGTTTGT-1	UBE2J1	420
GCATGCGTCACCATAG-1	UBE2J1	563
GCTGCTTGTTTGGCGC-1	UBE2J1	581
GGAATAAGTCAGATAA-1	UBE2J1	98
GGACATTGTCCGACGT-1	UBE2J1	198
GGCGACTCACACTGCG-1	UBE2J1	202
GGGAATGGTGTTAAGA-1	UBE2J1	540
GGGATGACACAGCGTC-1	UBE2J1	160
GGGATGATCACATAGC-1	UBE2J1	83
GGTGCGTGTTGAGTTC-1	UBE2J1	97
GGTGTTATCCAAAGTC-1	UBE2J1	342
GTACTCCAGTACGATA-1	UBE2J1	74
GTATCTTTCTTTACAC-1	UBE2J1	310
GTCAAGTAGTCGTACT-1	UBE2J1	279
GTCATTTTCGCCTGTT-1	UBE2J1	458
GTGAAGGGTTCAACCA-1	UBE2J1	402
GTGCGGTTCACGACTA-1	UBE2J1	318
GTTAAGCGTGTGAATA-1	UBE2J1	78
TCAGCAAAGATAGGAG-1	UBE2J1	75
TCAGCTCAGTCCATAC-1	UBE2J1	163
TCAGGATGTTAGATGA-1	UBE2J1	101
TCAGGTAAGGGCTCTC-1	UBE2J1	298
TCCACACAGTTGAGTA-1	UBE2J1	212
TCGGTAACATACGCCG-1	UBE2J1	164
TCTGGAAAGTCTCCTC-1	UBE2J1	397
TCTGGAATCCTTTCTC-1	UBE2J1	426
TGACTAGAGCTCCTTC-1	UBE2J1	275
TGAGCATGTCATGCAT-1	UBE2J1	192
TGCACCTCATTCTTAC-1	UBE2J1	573
TGCGTGGGTCACCTAA-1	UBE2J1	385
TTAGGACGTGATAAGT-1	UBE2J1	530
TTCGAAGAGTCTCCTC-1	UBE2J1	658
AAACCTGAGACAGAGA-1	DERL2	1813
AAACCTGCAGCCTTGG-1	DERL2	3218
AAACGGGAGAAGGCCT-1	DERL2	13369
AACCATGAGTACGCGA-1	DERL2	2821
AACGTTGCAAGAAAGG-1	DERL2	13134
AACTCTTTCCATGAGT-1	DERL2	3065
AAGGAGCCAAAGCGGT-1	DERL2	3728
AAGGTTCAGAATGTTG-1	DERL2	3745
AAGGTTCCAATCACAC-1	DERL2	1839
AATCCAGGTTCGCGAC-1	DERL2	2465
ACACCAATCAGCACAT-1	DERL2	14592
ACACCCTTCGTTACGA-1	DERL2	3767
ACACCGGGTCTCTCTG-1	DERL2	18127
ACAGCCGGTACTCGCG-1	DERL2	6090
ACCAGTAAGACAGAGA-1	DERL2	2537
ACGCAGCTCCAGTATG-1	DERL2	783
ACGCCAGCAATGGATA-1	DERL2	18741
ACGCCAGTCAATCTCT-1	DERL2	4711
ACGCCGAAGCAACGGT-1	DERL2	10243
ACGCCGACACATTTCT-1	DERL2	3560
ACGGGCTCATGCAATC-1	DERL2	8084
ACGTCAAGTCATCGGC-1	DERL2	13498
ACTGAACGTTTAGCTG-1	DERL2	32207
ACTGTCCTCTGATACG-1	DERL2	5689
ACTTACTTCTATCCTA-1	DERL2	3158
ACTTTCAGTAAGGGAA-1	DERL2	2250
AGACGTTCAATGCCAT-1	DERL2	3005
AGACGTTTCAAAGACA-1	DERL2	1669
AGAGCTTCAGGTCTCG-1	DERL2	7984
AGAGTGGAGACACTAA-1	DERL2	3789
AGCATACTCTACTATC-1	DERL2	1520
AGCTTGACATCTATGG-1	DERL2	4062
AGTGTCACATTTCAGG-1	DERL2	808
AGTGTCAGTGACGGTA-1	DERL2	3296
AGTGTCATCCGCAAGC-1	DERL2	2865
ATAACGCCATCGTCGG-1	DERL2	16113
ATCACGAGTTGGACCC-1	DERL2	4411
ATCTGCCCACCACCAG-1	DERL2	7116
ATTATCCTCGAATCCA-1	DERL2	3038
CAAGAAAGTAACGCGA-1	DERL2	18627
CAAGATCCAAGTTAAG-1	DERL2	7810
CACAAACGTGTGACGA-1	DERL2	14696
CACACCTTCGCCATAA-1	DERL2	14480
CACACTCTCTGTCAAG-1	DERL2	3556
CACATAGCAGGCTGAA-1	DERL2	4308
CACATAGGTGTTTGGT-1	DERL2	6031
CACCACTAGCTGCAAG-1	DERL2	6271
CAGAATCCAATAGAGT-1	DERL2	35830
CAGAATCGTGACGGTA-1	DERL2	1069
CAGAGAGAGCCAGTTT-1	DERL2	14478
CAGAGAGCATACGCCG-1	DERL2	1492
CAGAGAGGTGAGGGAG-1	DERL2	4168
CAGCAGCCATTCACTT-1	DERL2	3789
CAGCTAAAGACTGGGT-1	DERL2	5503
CAGCTGGCACCCAGTG-1	DERL2	3205
CCACGGATCGTGGACC-1	DERL2	927
CCACTACGTATAATGG-1	DERL2	5714
CCTAGCTCAGCAGTTT-1	DERL2	1881
CCTATTAGTAGCGTGA-1	DERL2	7233
CCTTACGTCGGCATCG-1	DERL2	991
CCTTCGAAGATCCTGT-1	DERL2	3331
CGAACATTCAGGTTCA-1	DERL2	6428
CGACCTTAGGGCATGT-1	DERL2	5377
CGAGAAGTCCTTGACC-1	DERL2	1895
CGATGTATCACAGGCC-1	DERL2	3113
CGATTGAAGCTAAGAT-1	DERL2	1007
CGCCAAGTCTGTACGA-1	DERL2	11161
CGCGGTATCCCTAATT-1	DERL2	2146
CGGAGTCAGACAAAGG-1	DERL2	2610
CGTAGGCCAGCGTAAG-1	DERL2	1131
CGTCAGGCAAACAACA-1	DERL2	4789
CGTGAGCTCACTCTTA-1	DERL2	5315
CTAACTTAGGACAGCT-1	DERL2	6030
CTAAGACTCCAAACTG-1	DERL2	6688
CTACACCTCTGTACGA-1	DERL2	4253
CTACCCAGTGCCTTGG-1	DERL2	11515
CTACGTCAGTATTGGA-1	DERL2	2462
CTAGAGTAGGGATCTG-1	DERL2	3312
CTCGGGAGTCGCATAT-1	DERL2	6358
CTGATCCGTCCAGTAT-1	DERL2	9657
CTGCGGACAGGTGGAT-1	DERL2	1289
CTGTTTAAGTCTCAAC-1	DERL2	22612
CTTGGCTAGATGTCGG-1	DERL2	18648
GAACGGAAGAAACCGC-1	DERL2	11923
GAAGCAGCACACCGAC-1	DERL2	4701
GAAGCAGGTATTCGTG-1	DERL2	24180
GAAGCAGTCGGAAACG-1	DERL2	3390
GACGGCTAGTGGACGT-1	DERL2	4413
GAGCAGATCAATCACG-1	DERL2	852
GAGTCCGTCATTCACT-1	DERL2	15417
GATCTAGAGGTGATAT-1	DERL2	25158
GATGCTAAGGATGGTC-1	DERL2	7597
GATGCTAGTGCCTTGG-1	DERL2	6579
GATTCAGGTCAGAAGC-1	DERL2	4419
GCAAACTTCCCATTAT-1	DERL2	2653
GCACTCTGTAACGTTC-1	DERL2	2832
GCACTCTGTTCAGTAC-1	DERL2	14263
GCAGCCAGTCCGAACC-1	DERL2	33255
GCATGCGCAGGCTCAC-1	DERL2	861
GCCTCTAAGGACGAAA-1	DERL2	11485
GCGACCAGTAGCGCAA-1	DERL2	11035
GCGCAACTCGTGGACC-1	DERL2	2944
GCGCCAAGTCATCCCT-1	DERL2	1167
GCGCGATGTCCGACGT-1	DERL2	2469
GCTGCAGTCTATGTGG-1	DERL2	4604
GCTGGGTCACACCGCA-1	DERL2	2197
GCTGGGTCATCGTCGG-1	DERL2	12741
GGAAAGCAGGCTATCT-1	DERL2	952
GGCAATTCAGGGATTG-1	DERL2	2288
GGCAATTTCGGTCTAA-1	DERL2	793
GGGACCTGTCAGCTAT-1	DERL2	3041
GGGACCTGTTATTCTC-1	DERL2	5956
GGGCATCAGTGTCCAT-1	DERL2	34678
GGGTCTGGTTATTCTC-1	DERL2	16886
GGTATTGAGAGTAAGG-1	DERL2	8548
GTAACGTCATACAGCT-1	DERL2	4716
GTAACTGAGCGGCTTC-1	DERL2	5421
GTACGTACATTTGCCC-1	DERL2	1876
GTACTTTGTGTGCCTG-1	DERL2	3403
GTAGGCCGTGCAACGA-1	DERL2	8341
GTATCTTAGTTAACGA-1	DERL2	3507
GTCCTCATCGCATGGC-1	DERL2	3355
GTGCATAAGGGTGTTG-1	DERL2	10071
GTGCATAAGTCATCCA-1	DERL2	7003
GTGCGGTCACGACGAA-1	DERL2	7462
GTTCTCGTCGCTTGTC-1	DERL2	1271
TAAGCGTAGCCCAACC-1	DERL2	34895
TACAGTGAGAGACGAA-1	DERL2	37616
TACGGGCGTAGCGATG-1	DERL2	6626
TAGAGCTGTTCCACGG-1	DERL2	11058
TAGCCGGCAGGACGTA-1	DERL2	1646
TAGTTGGTCGGAAACG-1	DERL2	2399
TCACAAGTCGCATGGC-1	DERL2	823
TCACGAACAGTCACTA-1	DERL2	8997
TCAGCTCAGCTCCCAG-1	DERL2	8222
TCATTACAGTATCTCG-1	DERL2	41349
TCGCGTTCAAATACAG-1	DERL2	3140
TCGTAGACACAGCCCA-1	DERL2	2242
TGAGGGAAGAGGGCTT-1	DERL2	7408
TGAGGGAGTGGTAACG-1	DERL2	11299
TGCCCTAGTTACGGAG-1	DERL2	2144
TGCGTGGCATGGTTGT-1	DERL2	4602
TGCTACCGTCTAGAGG-1	DERL2	39047
TGCTGCTAGACTTGAA-1	DERL2	2796
TGGACGCAGGCTCATT-1	DERL2	6109
TGGCTGGAGAGTGACC-1	DERL2	5969
TGGCTGGTCACGAAGG-1	DERL2	1666
TGGGAAGCACCAACCG-1	DERL2	1191
TGTGGTAAGCTTTGGT-1	DERL2	3127
TGTGGTAAGGTAGCCA-1	DERL2	1657
TGTTCCGGTTCACGGC-1	DERL2	1062
TTAGGACTCAATAAGG-1	DERL2	1241
TTAGGCACACCTTGTC-1	DERL2	9972
TTATGCTAGCGATATA-1	DERL2	7246
TTATGCTTCCCGACTT-1	DERL2	5829
TTCCCAGAGAGTAATC-1	DERL2	8971
TTCGAAGTCTGTTTGT-1	DERL2	857
TTGGAACTCAGAGCTT-1	DERL2	28933
TTTACTGAGGCGACAT-1	DERL2	3405
TTTATGCAGGCATGTG-1	DERL2	5926
TTTGGTTAGGCTCAGA-1	DERL2	1653
ACGATACGTTCGTCTC-1	EMC6	1057
ACGGAGAGTTTAGCTG-1	EMC6	766
ACGGCCAAGGGCTCTC-1	EMC6	5180
ACGTCAAAGAGACTTA-1	EMC6	4612
ACTGATGAGGTGCTTT-1	EMC6	4933
ACTTTCACAAGACGTG-1	EMC6	6383
AGGTCCGGTCTCATCC-1	EMC6	5165
AGTCTTTAGAAGGTTT-1	EMC6	7511
AGTTGGTAGAAGAAGC-1	EMC6	947
AGTTGGTAGCCGTCGT-1	EMC6	1570
ATCATCTCAAGGACTG-1	EMC6	1641
ATGTGTGCATCTCGCT-1	EMC6	1459
CAGAGAGCACGGCGTT-1	EMC6	2286
CAGTAACCACATCCAA-1	EMC6	2191
CAGTAACTCGTGACAT-1	EMC6	12658
CATCGGGAGAACAATC-1	EMC6	3438
CATGGCGTCCGAATGT-1	EMC6	4142
CCTCAGTCATCCTTGC-1	EMC6	3852
CGAGCACAGTGGTAGC-1	EMC6	5389
CGAGCACTCAACTCTT-1	EMC6	5890
CGATGTAGTACTCAAC-1	EMC6	3022
CGCTTCATCACAAACC-1	EMC6	1811
CGGCTAGGTCATACTG-1	EMC6	25876
CGTTAGATCCACGTTC-1	EMC6	6756
CTACATTCATGGTCTA-1	EMC6	2381
CTCATTACATTGGTAC-1	EMC6	3021
CTCGGGACAACTGCTA-1	EMC6	2333
CTGATCCGTTGGTGGA-1	EMC6	756
GAACATCAGCATGGCA-1	EMC6	1062
GAATAAGTCGGAGCAA-1	EMC6	3237
GACAGAGCAGGTGCCT-1	EMC6	21911
GACTGCGAGGTGATAT-1	EMC6	4523
GACTGCGAGTGGTAAT-1	EMC6	3705
GATCAGTCACCGGAAA-1	EMC6	8738
GATCGCGGTCAGTGGA-1	EMC6	2603
GCAAACTTCACAAACC-1	EMC6	33059
GCACATACAGGATTGG-1	EMC6	3196
GCTGCTTGTTGTACAC-1	EMC6	4273
GCTTGAATCCCTTGCA-1	EMC6	2059
GGACAAGCATCTGGTA-1	EMC6	8009
GGACATTCACAGACTT-1	EMC6	940
GGCAATTCAGCTCGAC-1	EMC6	4711
GGGATGATCACAACGT-1	EMC6	3722
GGTGCGTGTAAATACG-1	EMC6	3340
GGTGTTAAGAATGTTG-1	EMC6	34179
GTCAAGTCACTCGACG-1	EMC6	4186
GTCACGGAGTCGTACT-1	EMC6	25924
GTGGGTCCACCGCTAG-1	EMC6	1155
TACAGTGCAACTGGCC-1	EMC6	22549
TACCTTAGTCTGCCAG-1	EMC6	6860
TAGCCGGTCGGAGCAA-1	EMC6	10846
TCACAAGCATCACGTA-1	EMC6	6757
TCAGGTACATCTCCCA-1	EMC6	3630
TGATTTCAGCGTCTAT-1	EMC6	10479
TGCCCATAGCCGATTT-1	EMC6	14429
TGTTCCGTCCCTAATT-1	EMC6	4418
TTAACTCAGGAATCGC-1	EMC6	22511
TTGGAACCAAGTCTGT-1	EMC6	6251
TTTATGCGTTTGACAC-1	EMC6	1883
TTTGCGCTCTGTCTCG-1	EMC6	1476
AAACGGGAGTAGGTGC-1	HDLBP	6246
AACCATGCAATCTGCA-1	HDLBP	16587
AACCGCGAGTCTCGGC-1	HDLBP	2210
AACTCCCAGAGATGAG-1	HDLBP	3808
AACTCCCCAGGGTTAG-1	HDLBP	852
AACTTTCGTGAACCTT-1	HDLBP	4909
ACATCAGCAGATAATG-1	HDLBP	6510
ACCTTTAAGCCGATTT-1	HDLBP	1334
ACGATACCACATAACC-1	HDLBP	5150
ACGCAGCTCAACCAAC-1	HDLBP	2253
ACTTGTTTCCAAGCCG-1	HDLBP	1332
AGAGCGAGTCTGATCA-1	HDLBP	3117
AGATCTGCAAGCCATT-1	HDLBP	1167
AGATTGCGTTATGTGC-1	HDLBP	1845
AGCCTAAGTGCAACTT-1	HDLBP	8608
AGGCCACCAGGTGGAT-1	HDLBP	2507
AGGGATGAGACTGGGT-1	HDLBP	2848
AGGGTGATCAGTCCCT-1	HDLBP	27101
AGGGTGATCCGTACAA-1	HDLBP	2159
AGTCTTTAGTGAACGC-1	HDLBP	14815
AGTCTTTTCATGCAAC-1	HDLBP	797
ATAACGCCATGAACCT-1	HDLBP	2244
ATAGACCGTTACTGAC-1	HDLBP	3928
ATCATCTAGACACTAA-1	HDLBP	4267
ATCGAGTAGGAGTACC-1	HDLBP	41674
ATCTGCCGTCAGAAGC-1	HDLBP	7028
ATGCGATCAGCTCCGA-1	HDLBP	1346
ATTATCCTCTTGACGA-1	HDLBP	2046
CAAGATCAGAGCTGCA-1	HDLBP	989
CACATAGAGTAAGTAC-1	HDLBP	1040
CACCACTAGCCCAGCT-1	HDLBP	3965
CACCTTGGTCGCGTGT-1	HDLBP	12736
CATATGGAGCTTTGGT-1	HDLBP	8386
CATATGGTCTCGAGTA-1	HDLBP	3511
CATGCCTAGAGTCGGT-1	HDLBP	1714
CCTCAGTCATGCTAGT-1	HDLBP	16095
CCTCAGTGTCACCCAG-1	HDLBP	18077
CCTTACGTCGCCAGCA-1	HDLBP	3449
CCTTCCCTCAGGATCT-1	HDLBP	5377
CGAGAAGGTCAACTGT-1	HDLBP	3364
CGCCAAGTCATCGGAT-1	HDLBP	1584
CGCTGGAAGCCCAATT-1	HDLBP	2504
CGCTGGACACCACCAG-1	HDLBP	4501
CGGAGTCGTCGAACAG-1	HDLBP	17484
CGTAGGCCAGCTGTAT-1	HDLBP	15038
CGTCACTCAATAGCAA-1	HDLBP	4047
CGTGTAAGTGTGCCTG-1	HDLBP	28222
CGTTAGAGTTATGTGC-1	HDLBP	897
CGTTGGGCAGCTGGCT-1	HDLBP	7089
CTACACCAGAGGTAGA-1	HDLBP	6723
CTACACCTCAGCTCTC-1	HDLBP	994
CTACGTCAGGGATACC-1	HDLBP	2186
CTCATTACACGACGAA-1	HDLBP	5099
CTCGAGGCACGAAATA-1	HDLBP	4078
CTCGAGGTCACATGCA-1	HDLBP	4088
CTCGTACCATCTCCCA-1	HDLBP	1139
CTCGTCACACGAAACG-1	HDLBP	6618
CTCTAATCAGATCCAT-1	HDLBP	2056
CTCTGGTCATGGGAAC-1	HDLBP	7903
CTGCCTACATGGTCAT-1	HDLBP	6321
CTGTGCTCAATCAGAA-1	HDLBP	5940
CTGTTTACACGTTGGC-1	HDLBP	5736
CTGTTTAGTTTGTTGG-1	HDLBP	1383
CTTAGGATCGTGGTCG-1	HDLBP	1057
CTTGGCTCACTAAGTC-1	HDLBP	33926
CTTTGCGGTCCGACGT-1	HDLBP	1508
GAAATGACATGATCCA-1	HDLBP	2839
GAACATCCAGCTGTTA-1	HDLBP	1051
GACGGCTGTTGGTGGA-1	HDLBP	17928
GACGTGCAGCGCCTTG-1	HDLBP	12721
GAGTCCGTCTAACTTC-1	HDLBP	5609
GATGCTAGTCTTGTCC-1	HDLBP	1496
GCAAACTAGATCGGGT-1	HDLBP	19629
GCACATAGTACTTAGC-1	HDLBP	15350
GCACTCTCACGTCAGC-1	HDLBP	4382
GCATGCGAGACTTTCG-1	HDLBP	12553
GCCTCTAGTGTAATGA-1	HDLBP	7145
GCGCAGTCACACTGCG-1	HDLBP	2463
GCGCAGTGTAAAGGAG-1	HDLBP	7739
GCGCGATAGATATGCA-1	HDLBP	2693
GCTGCGAAGCAGGCTA-1	HDLBP	4634
GCTGCGAGTAGCGTGA-1	HDLBP	1079
GCTGCTTCATCGTCGG-1	HDLBP	6597
GCTGGGTCATACTCTT-1	HDLBP	1394
GGACAAGTCCGCATAA-1	HDLBP	4275
GGACATTCACGGCGTT-1	HDLBP	848
GGAGCAACACTACAGT-1	HDLBP	1219
GGATGTTGTCAAAGCG-1	HDLBP	26665
GGATGTTTCCACGTGG-1	HDLBP	3903
GGATTACAGGATGGTC-1	HDLBP	5043
GGATTACCACAGATTC-1	HDLBP	18880
GGATTACTCCGAACGC-1	HDLBP	9041
GGGACCTAGGAATCGC-1	HDLBP	2393
GGTGCGTTCAGGATCT-1	HDLBP	15492
GGTGCGTTCGAGAGCA-1	HDLBP	3072
GTAACGTAGATGCCTT-1	HDLBP	4001
GTAACGTGTATATGAG-1	HDLBP	1889
GTAACTGCATTCTTAC-1	HDLBP	1516
GTAGGCCAGGAGCGAG-1	HDLBP	4548
GTATTCTGTTATCACG-1	HDLBP	2329
GTCAAGTGTGTGAAAT-1	HDLBP	4646
GTCTCGTGTTCGCGAC-1	HDLBP	2173
GTCTTCGAGTTTGCGT-1	HDLBP	1015
GTCTTCGTCAGCCTAA-1	HDLBP	3270
GTGGGTCAGAACAACT-1	HDLBP	22555
GTTAAGCTCGCCTGTT-1	HDLBP	20614
GTTACAGAGGCCCGTT-1	HDLBP	23900
GTTCGGGAGAATCTCC-1	HDLBP	1047
GTTCGGGCAACTTGAC-1	HDLBP	2956
GTTCTCGGTCGCGTGT-1	HDLBP	15125
TAAACCGCATCCGGGT-1	HDLBP	8814
TACCTTACAGCTCGAC-1	HDLBP	1727
TACGGGCTCAATCTCT-1	HDLBP	6619
TACTCATTCTTTACAC-1	HDLBP	7366
TACTCGCCAATAGCGG-1	HDLBP	5407
TAGAGCTGTTTGTTGG-1	HDLBP	5265
TAGTGGTAGGGTGTTG-1	HDLBP	9427
TATCAGGGTCTAGCCG-1	HDLBP	1341
TATCTCAGTAACGTTC-1	HDLBP	1788
TATGCCCTCGCTTAGA-1	HDLBP	4462
TCAGGATGTTACTGAC-1	HDLBP	9751
TCGCGAGAGTTCCACA-1	HDLBP	3050
TCGCGTTGTTGGTAAA-1	HDLBP	1623
TCGGGACTCAGTGTTG-1	HDLBP	5907
TGACTTTGTCGAACAG-1	HDLBP	1218
TGAGCATAGGCAATTA-1	HDLBP	15031
TGAGCATGTCTTGCGG-1	HDLBP	5268
TGATTTCGTACCAGTT-1	HDLBP	6134
TGCACCTAGACTCGGA-1	HDLBP	5899
TGCGGGTGTCAAACTC-1	HDLBP	4187
TGGCCAGCATCAGTCA-1	HDLBP	10595
TGGCGCACAGGCAGTA-1	HDLBP	1524
TGGTTAGTCTGAGTGT-1	HDLBP	2076
TGTCCCAGTGGTACAG-1	HDLBP	6012
TTAACTCGTATCAGTC-1	HDLBP	1180
TTAGGCATCAACACGT-1	HDLBP	2495
TTCGGTCGTCGAAAGC-1	HDLBP	1812
TTCGGTCTCTTTACGT-1	HDLBP	2453
TTCTACAGTGCGAAAC-1	HDLBP	5552
TTCTCCTCAGGACGTA-1	HDLBP	4139
TTCTTAGCAAAGTCAA-1	HDLBP	3453
TTGAACGTCAACGGGA-1	HDLBP	12703
TTGACTTCAGTCGATT-1	HDLBP	28309
TTGGCAATCCTTGACC-1	HDLBP	5203
TTTATGCTCTGAGGGA-1	HDLBP	7775
TTTGCGCTCTCACATT-1	HDLBP	5505
TTTGGTTGTGCCTGCA-1	HDLBP	1283
AACTCTTCATCTACGA-1	HM13	22792
AACTGGTGTGTGCCTG-1	HM13	822
AAGTCTGAGATCCCAT-1	HM13	9629
ACACCGGCATACGCCG-1	HM13	743
ACATACGCATGGTCTA-1	HM13	21634
ACATACGGTTCCATGA-1	HM13	13547
ACCGTAAGTAGCCTCG-1	HM13	5016
ACGCCAGAGGGCATGT-1	HM13	1851
ACGGGCTCAAGTAATG-1	HM13	2091
ACGGGCTGTTAAAGAC-1	HM13	1533
ACGGGTCTCAACACTG-1	HM13	1165
ACTATCTTCGCCGTGA-1	HM13	5810
AGAATAGGTTCAGACT-1	HM13	6444
AGAGTGGGTCGGATCC-1	HM13	1432
AGCGTATAGACTGGGT-1	HM13	27319
AGCTCCTCAATAGCAA-1	HM13	11256
AGCTTGATCTGTACGA-1	HM13	3673
AGGGAGTAGATTACCC-1	HM13	9640
AGGTCATAGTTTAGGA-1	HM13	1157
AGTGAGGGTGCGCTTG-1	HM13	44997
ATCACGACAGTGAGTG-1	HM13	20803
ATCTACTAGCTTCGCG-1	HM13	1166
ATCTGCCAGTGTCCCG-1	HM13	1329
ATGGGAGCATAAAGGT-1	HM13	2677
ATGTGTGTCGAATGGG-1	HM13	18035
ATTCTACAGCCTATGT-1	HM13	5013
ATTTCTGAGAAACGAG-1	HM13	8955
CAACCTCTCCACGCAG-1	HM13	3562
CAAGGCCGTACCAGTT-1	HM13	7559
CAAGTTGAGCGGATCA-1	HM13	3769
CACAAACAGCTAACAA-1	HM13	742
CACAGGCGTCCCTTGT-1	HM13	28899
CAGAGAGTCAAGGCTT-1	HM13	1297
CAGATCAAGCAGACTG-1	HM13	8310
CAGCCGAAGTCCCACG-1	HM13	1032
CATATGGAGTAGGCCA-1	HM13	3089
CATCAGAGTCTCCCTA-1	HM13	856
CATGACACAGCATACT-1	HM13	1633
CCAGCGACAAGCGTAG-1	HM13	8131
CCAGCGATCGTCCGTT-1	HM13	41281
CCCAATCCACCAGTTA-1	HM13	1795
CCGTTCACATCCTTGC-1	HM13	19785
CCTTCGACAGTCAGCC-1	HM13	4580
CGATCGGCAAGCTGTT-1	HM13	2116
CGATGTATCCTTTCTC-1	HM13	32750
CGGCTAGAGGCATGGT-1	HM13	1599
CGGGTCAGTGGTCTCG-1	HM13	2966
CGTAGGCCAGCAGTTT-1	HM13	3079
CGTCACTAGGCAGGTT-1	HM13	31901
CTAGCCTCAGGGTACA-1	HM13	7669
CTCACACTCCTGCAGG-1	HM13	43333
CTCGGAGTCCGATATG-1	HM13	1003
CTGATAGTCTTGCCGT-1	HM13	11671
CTGATCCAGAAGAAGC-1	HM13	19334
CTGCCTACAGCTCGCA-1	HM13	6633
CTGGTCTGTACCGTAT-1	HM13	4808
CTGTGCTCAACTTGAC-1	HM13	3522
CTGTTTAAGTGCCAGA-1	HM13	32324
CTTAGGACAAGTAATG-1	HM13	9812
GAATAAGGTAAGGGCT-1	HM13	1940
GACACGCAGGTTACCT-1	HM13	26659
GACACGCGTGCATCTA-1	HM13	1682
GACACGCTCCCTAACC-1	HM13	876
GACGTGCAGCTAGTGG-1	HM13	2484
GACGTTAGTTAAGACA-1	HM13	8034
GAGGTGATCCGTTGTC-1	HM13	2768
GAGTCCGCAATGAATG-1	HM13	1067
GATGCTAGTAGGGACT-1	HM13	1103
GCACATATCTATGTGG-1	HM13	861
GCACTCTGTATAGGGC-1	HM13	759
GCAGCCAAGACTTTCG-1	HM13	1353
GCCAAATTCACCAGGC-1	HM13	2662
GCGCAGTCACCCATGG-1	HM13	10803
GCGCCAATCGGTCCGA-1	HM13	3105
GCGCGATCAATGGATA-1	HM13	11530
GCTCCTACAACGATGG-1	HM13	7610
GCTGCTTAGAATCTCC-1	HM13	2462
GCTGCTTAGGATGGAA-1	HM13	13605
GGACGTCGTACGACCC-1	HM13	41135
GGAGCAATCTTTACGT-1	HM13	8726
GGTATTGGTACAGACG-1	HM13	2431
GTCAAGTTCCCAGGTG-1	HM13	4432
GTCATTTAGCTAGTGG-1	HM13	1115
GTTACAGGTCCGACGT-1	HM13	3984
GTTCGGGGTCCGTGAC-1	HM13	20408
TACGGGCGTATATGGA-1	HM13	1120
TAGTGGTCATGCTAGT-1	HM13	4837
TCAGATGGTGGCAAAC-1	HM13	1719
TCAGATGTCCCAAGAT-1	HM13	3389
TCGCGAGTCATTCACT-1	HM13	7709
TCGGGACCAAGCGCTC-1	HM13	915
TCTCATAGTGCCTTGG-1	HM13	1823
TCTTTCCGTGTAACGG-1	HM13	25836
TGACGGCGTACCGGCT-1	HM13	5542
TGCCCTAAGCGCCTTG-1	HM13	760
TGCGGGTCATCGGAAG-1	HM13	13230
TGGGAAGGTCCGAATT-1	HM13	893
TGGTTCCAGTAGCCGA-1	HM13	16888
TGGTTCCTCCCAAGAT-1	HM13	806
TGTATTCAGGAGTAGA-1	HM13	4651
TTATGCTAGGAGCGAG-1	HM13	10923
TTCGAAGCATATACGC-1	HM13	17330
TTCGAAGGTCAAACTC-1	HM13	2356
TTGAACGGTCATTAGC-1	HM13	6312
TTGAACGTCAGTCAGT-1	HM13	2425
TTGACTTTCAGTGTTG-1	HM13	2599
TTGCCGTGTCAGGACA-1	HM13	8024
TTTGCGCCAAGCGAGT-1	HM13	1949
TTTGGTTAGGTCATCT-1	HM13	1049
AATCGGTCACCCAGTG-1	HSPA13	1076
ACCAGTAGTATAGGTA-1	HSPA13	1783
ACGAGCCAGTAGTGCG-1	HSPA13	2176
ACGCCAGAGGGCACTA-1	HSPA13	1148
ACGGGCTAGCCGTCGT-1	HSPA13	4447
ACTGATGGTATTAGCC-1	HSPA13	1012
AGTGAGGCATTAGCCA-1	HSPA13	1055
CAAGATCGTCTTTCAT-1	HSPA13	4355
CAGAGAGGTCCTCTTG-1	HSPA13	2477
CAGGTGCTCGGAAACG-1	HSPA13	4429
CATGGCGAGTTAAGTG-1	HSPA13	13327
CCAATCCCATCCAACA-1	HSPA13	831
CCAGCGACACCGCTAG-1	HSPA13	1155
CCATTCGAGTCGCCGT-1	HSPA13	1099
CCCTCCTCAGACTCGC-1	HSPA13	21390
CCGTGGACACGAAAGC-1	HSPA13	2340
CCTTTCTCACTGAAGG-1	HSPA13	6431
CGGCTAGCATAGAAAC-1	HSPA13	933
CGGTTAAGTCTAAACC-1	HSPA13	2823
CGTCACTCAAGCGCTC-1	HSPA13	2530
CGTGAGCAGGAGCGAG-1	HSPA13	780
CGTTAGAGTGGCCCTA-1	HSPA13	12237
CTAGAGTGTGCGATAG-1	HSPA13	11103
CTCCTAGGTACCGCTG-1	HSPA13	19866
CTCTAATCAGCGATCC-1	HSPA13	8269
CTCTACGCACGTCAGC-1	HSPA13	1973
CTGATCCGTTGCGCAC-1	HSPA13	2488
CTTTGCGTCCTCCTAG-1	HSPA13	1398
GAACGGAGTTTAGCTG-1	HSPA13	5107
GAGCAGAAGTATGACA-1	HSPA13	3202
GAGTCCGGTCCGTGAC-1	HSPA13	850
GCATGCGGTAGCGTGA-1	HSPA13	3751
GCTTCCAAGTGCTGCC-1	HSPA13	6097
GCTTGAAGTTCCACAA-1	HSPA13	2871
GGAACTTCATCATCCC-1	HSPA13	3498
GGGAGATCACATGGGA-1	HSPA13	2156
GGGTCTGCATAGGATA-1	HSPA13	5419
TAGCCGGAGAGCCTAG-1	HSPA13	2298
TATCAGGGTGTCTGAT-1	HSPA13	18141
TCAACGAGTGCCTGCA-1	HSPA13	3512
TCAATCTTCAGTTCGA-1	HSPA13	4442
TCAGCAACATTACCTT-1	HSPA13	2921
TCGCGTTCATCCCACT-1	HSPA13	1221
TCGGGACAGGCAGGTT-1	HSPA13	1792
TCGTAGATCATGTAGC-1	HSPA13	798
TGAGCATAGCTACCTA-1	HSPA13	2250
TGCGGGTTCATGCAAC-1	HSPA13	14182
TGCGGGTTCTCTGTCG-1	HSPA13	5737
TTCGAAGTCACTTACT-1	HSPA13	774
TTCTACAGTCAGATAA-1	HSPA13	3038
TTGGAACCATCCGTGG-1	HSPA13	743
AAAGATGAGTCGATAA-1	NEG_CTRL-1	5684
AACCATGCACGGACAA-1	NEG_CTRL-1	3430
AACCATGTCAAGATCC-1	NEG_CTRL-1	25527
AACTCAGCACGAAATA-1	NEG_CTRL-1	12151
AAGACCTGTCATGCCG-1	NEG_CTRL-1	15812
AAGTCTGGTCGAAAGC-1	NEG_CTRL-1	5393
ACACCCTTCGTACCGG-1	NEG_CTRL-1	2354
ACCGTAAAGCGGCTTC-1	NEG_CTRL-1	4943
ACGAGGAGTACGCTGC-1	NEG_CTRL-1	7576
ACGATACCAGCCAATT-1	NEG_CTRL-1	3882
ACGCAGCCATTTCAGG-1	NEG_CTRL-1	5996
ACGTCAAGTTCCATGA-1	NEG_CTRL-1	746
ACTGAGTAGAAGAAGC-1	NEG_CTRL-1	4311
ACTGAGTCATTACGAC-1	NEG_CTRL-1	1022
ACTGTCCCAAGCCCAC-1	NEG_CTRL-1	782
ACTTACTAGATTACCC-1	NEG_CTRL-1	6224
AGCATACTCGTGACAT-1	NEG_CTRL-1	6792
AGCTTGATCGTAGATC-1	NEG_CTRL-1	2999
AGTGAGGGTTCGTGAT-1	NEG_CTRL-1	14883
AGTGGGATCGTGGACC-1	NEG_CTRL-1	10553
ATAGACCAGAACAATC-1	NEG_CTRL-1	11254
ATCACGAAGCTCTCGG-1	NEG_CTRL-1	4471
ATCATGGAGGATCGCA-1	NEG_CTRL-1	7049
ATCATGGCAAAGGTGC-1	NEG_CTRL-1	25630
ATCTACTGTACATCCA-1	NEG_CTRL-1	3523
ATCTACTTCGATGAGG-1	NEG_CTRL-1	37563
ATGCGATCAGGAATCG-1	NEG_CTRL-1	24463
ATTACTCCATCACGTA-1	NEG_CTRL-1	1767
ATTGGACCACCCAGTG-1	NEG_CTRL-1	5361
ATTGGTGCACATTAGC-1	NEG_CTRL-1	13776
CAACCTCCAAGAGGCT-1	NEG_CTRL-1	1987
CAAGAAAGTCGCTTCT-1	NEG_CTRL-1	7828
CACAAACGTAGTGAAT-1	NEG_CTRL-1	5483
CACAAACTCTCTGCTG-1	NEG_CTRL-1	23788
CACAGGCTCTGTACGA-1	NEG_CTRL-1	6545
CACAGTATCCGTTGTC-1	NEG_CTRL-1	10323
CACATAGAGCCATCGC-1	NEG_CTRL-1	12098
CACCACTAGGCACATG-1	NEG_CTRL-1	884
CACCTTGGTCTCTCTG-1	NEG_CTRL-1	25911
CACCTTGTCACGACTA-1	NEG_CTRL-1	6024
CAGAATCAGATCCTGT-1	NEG_CTRL-1	3802
CAGAGAGCAGCCAGAA-1	NEG_CTRL-1	2862
CAGCATAAGGCATGGT-1	NEG_CTRL-1	8023
CATCAGAGTCAGATAA-1	NEG_CTRL-1	9873
CATCCACCACTTGGAT-1	NEG_CTRL-1	27029
CATTCGCAGTCGTTTG-1	NEG_CTRL-1	17694
CCAATCCAGATGTGTA-1	NEG_CTRL-1	5579
CCAATCCCAGTCGATT-1	NEG_CTRL-1	20593
CCAATCCGTCGAGTTT-1	NEG_CTRL-1	3546
CCATGTCTCTGCGGCA-1	NEG_CTRL-1	6202
CCCAGTTCATCGGAAG-1	NEG_CTRL-1	10503
CCGGGATGTCCTCCAT-1	NEG_CTRL-1	3178
CCGTACTAGGATGGTC-1	NEG_CTRL-1	9977
CCTTACGCATTAACCG-1	NEG_CTRL-1	9543
CCTTCCCCAGCGATCC-1	NEG_CTRL-1	4219
CCTTCCCTCTGGTATG-1	NEG_CTRL-1	10824
CGATCGGCAGTCAGAG-1	NEG_CTRL-1	9301
CGATTGACACAACGTT-1	NEG_CTRL-1	3829
CGCTATCTCTTGGGTA-1	NEG_CTRL-1	16794
CGTAGCGAGGCGATAC-1	NEG_CTRL-1	6097
CGTGAGCAGATCCCGC-1	NEG_CTRL-1	42400
CGTGAGCGTGAACCTT-1	NEG_CTRL-1	2844
CTAAGACTCTTGTCAT-1	NEG_CTRL-1	3279
CTAGAGTAGTTCGATC-1	NEG_CTRL-1	1660
CTCATTACACATGACT-1	NEG_CTRL-1	9303
CTGCCTACATGGATGG-1	NEG_CTRL-1	39658
CTGGTCTGTGACGCCT-1	NEG_CTRL-1	833
CTTAGGACATGCAATC-1	NEG_CTRL-1	2758
CTTGGCTAGCTTCGCG-1	NEG_CTRL-1	3735
GAACCTAAGTCTCGGC-1	NEG_CTRL-1	3218
GAACGGACAATCGGTT-1	NEG_CTRL-1	5215
GAAGCAGGTTCACCTC-1	NEG_CTRL-1	5458
GACACGCAGTGTGAAT-1	NEG_CTRL-1	1107
GACCAATCAGTAAGCG-1	NEG_CTRL-1	19654
GACCAATGTTTGGCGC-1	NEG_CTRL-1	54445
GATCAGTTCGTGGGAA-1	NEG_CTRL-1	9815
GATCGATAGGATATAC-1	NEG_CTRL-1	2491
GATCGTAAGCCAGTTT-1	NEG_CTRL-1	11526
GATCTAGTCAAAGTAG-1	NEG_CTRL-1	8783
GATGAAAAGCTGTCTA-1	NEG_CTRL-1	33098
GCAAACTAGTTGAGAT-1	NEG_CTRL-1	1458
GCAATCACACAGGTTT-1	NEG_CTRL-1	2130
GCAATCATCCAAATGC-1	NEG_CTRL-1	16487
GCACTCTAGCTAAGAT-1	NEG_CTRL-1	1470
GCATGATGTAAATACG-1	NEG_CTRL-1	19883
GCATGCGGTCCGAACC-1	NEG_CTRL-1	4649
GCCAAATGTAAATACG-1	NEG_CTRL-1	3287
GCCTCTATCCTGCAGG-1	NEG_CTRL-1	6882
GCGCCAAAGATGTAAC-1	NEG_CTRL-1	2211
GCTCCTATCGCACTCT-1	NEG_CTRL-1	821
GCTGCGAGTCTCGTTC-1	NEG_CTRL-1	2851
GCTTCCATCCAACCAA-1	NEG_CTRL-1	7198
GGAACTTCATGCTAGT-1	NEG_CTRL-1	4725
GGAGCAACAGTAAGCG-1	NEG_CTRL-1	765
GGCCGATGTCGCATCG-1	NEG_CTRL-1	21435
GGCGACTAGATACACA-1	NEG_CTRL-1	11956
GGCTCGACATCCTAGA-1	NEG_CTRL-1	7065
GGGCATCGTCAAAGCG-1	NEG_CTRL-1	4884
GTCAAGTTCTTACCGC-1	NEG_CTRL-1	14543
GTCCTCAGTAGAGGAA-1	NEG_CTRL-1	14164
GTCTCGTCATTAGCCA-1	NEG_CTRL-1	8059
GTGCGGTCACGAAGCA-1	NEG_CTRL-1	3923
GTGCGGTTCGTTGACA-1	NEG_CTRL-1	15234
GTGGGTCAGCGTTGCC-1	NEG_CTRL-1	9941
GTGGGTCAGTATGACA-1	NEG_CTRL-1	36320
GTGGGTCGTTACGACT-1	NEG_CTRL-1	2789
GTGTGCGTCAGGCGAA-1	NEG_CTRL-1	7997
GTGTTAGGTCCCTACT-1	NEG_CTRL-1	23381
GTTAAGCCACACTGCG-1	NEG_CTRL-1	6074
GTTACAGCAAGTTGTC-1	NEG_CTRL-1	7269
GTTCGGGTCCACGAAT-1	NEG_CTRL-1	11485
TAAACCGAGAAACCAT-1	NEG_CTRL-1	5188
TAAGCGTCAAGCGTAG-1	NEG_CTRL-1	859
TAAGTGCTCGTCCGTT-1	NEG_CTRL-1	7709
TAAGTGCTCTGCGGCA-1	NEG_CTRL-1	31818
TACAGTGTCCCGGATG-1	NEG_CTRL-1	2031
TACCTTAGTGATGTCT-1	NEG_CTRL-1	4299
TACGGTAGTTGGTAAA-1	NEG_CTRL-1	5724
TACTTGTTCGCCAGCA-1	NEG_CTRL-1	11262
TAGAGCTCAAATACAG-1	NEG_CTRL-1	6734
TAGTGGTAGACCACGA-1	NEG_CTRL-1	19739
TATCTCATCCTGCAGG-1	NEG_CTRL-1	22691
TCAACGAAGCAGGTCA-1	NEG_CTRL-1	6914
TCACGAAGTGAGTATA-1	NEG_CTRL-1	2324
TCAGCTCAGAGTACCG-1	NEG_CTRL-1	5486
TCAGGTAAGACTAAGT-1	NEG_CTRL-1	3169
TCAGGTATCGGCGCTA-1	NEG_CTRL-1	5417
TCCCGATAGAGGGATA-1	NEG_CTRL-1	1894
TCGGGACGTCCGAAGA-1	NEG_CTRL-1	6074
TCTCATAAGGAATCGC-1	NEG_CTRL-1	25276
TCTCTAACAATGTAAG-1	NEG_CTRL-1	2084
TCTCTAATCCTGCCAT-1	NEG_CTRL-1	6626
TCTGAGAAGAGGGCTT-1	NEG_CTRL-1	22720
TCTTCGGGTCTACCTC-1	NEG_CTRL-1	6218
TGAAAGAAGTGTTTGC-1	NEG_CTRL-1	7765
TGAGCCGCAGACAAAT-1	NEG_CTRL-1	1391
TGAGGGAGTGTGGTTT-1	NEG_CTRL-1	8816
TGCCCATCACGGATAG-1	NEG_CTRL-1	1088
TGCCCTAGTCGCCATG-1	NEG_CTRL-1	21812
TGCGCAGAGGACAGCT-1	NEG_CTRL-1	9039
TGCTACCAGCCACGCT-1	NEG_CTRL-1	14036
TGCTGCTAGACTCGGA-1	NEG_CTRL-1	8313
TGGCGCATCCAAAGTC-1	NEG_CTRL-1	1304
TGGGAAGAGAGGTTGC-1	NEG_CTRL-1	3436
TGGGAAGTCGAACGGA-1	NEG_CTRL-1	3167
TGGGAAGTCTTGAGAC-1	NEG_CTRL-1	4679
TGGTTCCGTGATGTGG-1	NEG_CTRL-1	10977
TGTGGTACATCGGGTC-1	NEG_CTRL-1	5748
TGTGTTTAGATGCCTT-1	NEG_CTRL-1	9673
TTAACTCAGCGTAATA-1	NEG_CTRL-1	8294
TTAACTCTCCGTAGTA-1	NEG_CTRL-1	9662
TTAGGCAGTTGTGGAG-1	NEG_CTRL-1	2984
TTCTCAACATTTGCCC-1	NEG_CTRL-1	8379
TTCTCCTGTTCCGGCA-1	NEG_CTRL-1	28691
TTCTTAGCACAGGAGT-1	NEG_CTRL-1	6442
TTGAACGAGAAACCAT-1	NEG_CTRL-1	1215
TTGCCGTGTCGCTTCT-1	NEG_CTRL-1	1855
TTTGTCAGTCGGCATC-1	NEG_CTRL-1	23695
AAACCTGTCTTGAGAC-1	NEG_CTRL-2	1500
AAACGGGAGGCTCTTA-1	NEG_CTRL-2	2130
AAACGGGCAGACGTAG-1	NEG_CTRL-2	9397
AAAGATGCATGCCTAA-1	NEG_CTRL-2	2840
AAAGCAATCCAGAGGA-1	NEG_CTRL-2	4280
AACCATGGTATCAGTC-1	NEG_CTRL-2	21429
AACCATGGTGTGGTTT-1	NEG_CTRL-2	14011
AACGTTGCACAGACTT-1	NEG_CTRL-2	4912
AACTCCCAGAACAATC-1	NEG_CTRL-2	5967
AACTCCCTCAGCCTAA-1	NEG_CTRL-2	16374
AACTCTTCATGCCTTC-1	NEG_CTRL-2	2620
AACTCTTGTGGGTATG-1	NEG_CTRL-2	6129
AACTTTCGTCTAGGTT-1	NEG_CTRL-2	9474
AAGGAGCCACACAGAG-1	NEG_CTRL-2	5827
AAGGTTCAGATGCGAC-1	NEG_CTRL-2	11399
AAGGTTCGTAAGTGTA-1	NEG_CTRL-2	31818
AAGGTTCTCCATTCTA-1	NEG_CTRL-2	1874
AAGTCTGAGGTAAACT-1	NEG_CTRL-2	894
ACACCAAGTCCAGTTA-1	NEG_CTRL-2	9290
ACACCCTGTTAAGATG-1	NEG_CTRL-2	10574
ACACTGATCCTAGTGA-1	NEG_CTRL-2	46963
ACAGCCGGTCGCGGTT-1	NEG_CTRL-2	48627
ACAGCTAGTACCATCA-1	NEG_CTRL-2	1304
ACATGGTCAGGTGCCT-1	NEG_CTRL-2	11041
ACCCACTCATAAAGGT-1	NEG_CTRL-2	1856
ACCTTTACACAACGCC-1	NEG_CTRL-2	8340
ACCTTTAGTACCCAAT-1	NEG_CTRL-2	17471
ACCTTTAGTCATCCCT-1	NEG_CTRL-2	1381
ACGCAGCAGTGTCCAT-1	NEG_CTRL-2	23951
ACGCAGCCATGCTGGC-1	NEG_CTRL-2	8113
ACGCAGCCATGTCCTC-1	NEG_CTRL-2	7460
ACGCCGATCTTTCCTC-1	NEG_CTRL-2	5810
ACGGAGATCTCTTGAT-1	NEG_CTRL-2	32424
ACGGGTCCAAATACAG-1	NEG_CTRL-2	7108
ACTATCTGTCTTGCGG-1	NEG_CTRL-2	8975
ACTATCTTCATGTAGC-1	NEG_CTRL-2	27657
ACTGAACAGAGTACAT-1	NEG_CTRL-2	24951
ACTGAACGTAGGGTAC-1	NEG_CTRL-2	8205
ACTGAACTCATATCGG-1	NEG_CTRL-2	3643
ACTGCTCAGATAGTCA-1	NEG_CTRL-2	8798
ACTTTCAAGCGCCTTG-1	NEG_CTRL-2	11394
ACTTTCAGTGAGGCTA-1	NEG_CTRL-2	7598
AGAATAGGTCCAGTAT-1	NEG_CTRL-2	8949
AGACGTTTCCGCAAGC-1	NEG_CTRL-2	15765
AGAGTGGCATTCCTCG-1	NEG_CTRL-2	13953
AGATCTGAGCTGCGAA-1	NEG_CTRL-2	34121
AGATCTGTCGCGTTTC-1	NEG_CTRL-2	2921
AGCGGTCGTATAATGG-1	NEG_CTRL-2	23990
AGCGTCGCATCAGTCA-1	NEG_CTRL-2	6573
AGCTCCTAGGAATTAC-1	NEG_CTRL-2	33200
AGGCCACGTAGCGTGA-1	NEG_CTRL-2	1714
AGGGTGAAGTGTTTGC-1	NEG_CTRL-2	28744
AGGTCATAGGACGAAA-1	NEG_CTRL-2	33554
AGTAGTCTCGGCTTGG-1	NEG_CTRL-2	6019
AGTCTTTGTTGATTCG-1	NEG_CTRL-2	14702
AGTGGGAGTCTCAACA-1	NEG_CTRL-2	3533
AGTGGGAGTTCCGTCT-1	NEG_CTRL-2	2792
ATAGACCAGTGTCCCG-1	NEG_CTRL-2	35255
ATCATGGAGCCGGTAA-1	NEG_CTRL-2	4518
ATCATGGTCAACCAAC-1	NEG_CTRL-2	12725
ATCCACCTCGTGGACC-1	NEG_CTRL-2	1419
ATCTACTTCCATTCTA-1	NEG_CTRL-2	9377
ATCTGCCTCGCGATCG-1	NEG_CTRL-2	12342
ATGAGGGCATAGTAAG-1	NEG_CTRL-2	12243
ATGAGGGGTACTCGCG-1	NEG_CTRL-2	853
ATGGGAGCAAGAAAGG-1	NEG_CTRL-2	5046
ATGGGAGCAGACTCGC-1	NEG_CTRL-2	5573
ATTGGTGAGGTAGCCA-1	NEG_CTRL-2	13058
ATTGGTGGTCGGCATC-1	NEG_CTRL-2	1739
CAACCTCTCAGCTCTC-1	NEG_CTRL-2	3121
CAACCTCTCTACGAGT-1	NEG_CTRL-2	10150
CACACTCCACACATGT-1	NEG_CTRL-2	23971
CACATAGTCCTTGCCA-1	NEG_CTRL-2	3887
CACATTTCACAGGAGT-1	NEG_CTRL-2	8509
CAGCAGCCATTGCGGC-1	NEG_CTRL-2	28811
CAGCATAAGATGTAAC-1	NEG_CTRL-2	2213
CAGCTAAAGTTACCCA-1	NEG_CTRL-2	12081
CAGTCCTGTGAGGCTA-1	NEG_CTRL-2	9707
CAGTCCTTCACGCGGT-1	NEG_CTRL-2	14864
CATCAGACACGGCTAC-1	NEG_CTRL-2	9274
CATCCACAGGGAGTAA-1	NEG_CTRL-2	14721
CATGACACACCGAATT-1	NEG_CTRL-2	4109
CATGCCTGTGTGTGCC-1	NEG_CTRL-2	910
CATTCGCAGAGCCCAA-1	NEG_CTRL-2	10799
CATTCGCCAAGTCTGT-1	NEG_CTRL-2	17174
CCAATCCCATCACAAC-1	NEG_CTRL-2	10956
CCACCTACAGTCCTTC-1	NEG_CTRL-2	41319
CCACCTAGTATGCTTG-1	NEG_CTRL-2	11481
CCACGGAAGTATTGGA-1	NEG_CTRL-2	1363
CCACGGACAAGCTGAG-1	NEG_CTRL-2	10708
CCAGCGACAGATGAGC-1	NEG_CTRL-2	1221
CCAGCGATCTGACCTC-1	NEG_CTRL-2	8016
CCATGTCCACGTAAGG-1	NEG_CTRL-2	4242
CCCTCCTAGCCACCTG-1	NEG_CTRL-2	11472
CCGTGGAAGTACGTAA-1	NEG_CTRL-2	12870
CCGTGGAGTAGTAGTA-1	NEG_CTRL-2	2103
CCGTGGATCACAGTAC-1	NEG_CTRL-2	5384
CCTACCAGTTACCGAT-1	NEG_CTRL-2	5350
CCTCAGTAGGACACCA-1	NEG_CTRL-2	16259
CCTCTGACAATTCCTT-1	NEG_CTRL-2	1093
CCTCTGAGTATGAATG-1	NEG_CTRL-2	822
CCTTTCTCACTATCTT-1	NEG_CTRL-2	5596
CGACCTTAGCCAGTAG-1	NEG_CTRL-2	4612
CGAGAAGTCGAGAGCA-1	NEG_CTRL-2	5878
CGAGCACCATGAGCGA-1	NEG_CTRL-2	773
CGATCGGGTCTGCGGT-1	NEG_CTRL-2	20007
CGATGGCCAGGTGGAT-1	NEG_CTRL-2	6546
CGCTATCCAGTACACT-1	NEG_CTRL-2	4137
CGCTGGATCTCCAACC-1	NEG_CTRL-2	26272
CGCTTCAGTCCTAGCG-1	NEG_CTRL-2	4271
CGGACGTAGAGCCCAA-1	NEG_CTRL-2	7097
CGGACGTCAAGGTTCT-1	NEG_CTRL-2	30005
CGGAGTCAGTGGAGAA-1	NEG_CTRL-2	16575
CGGCTAGGTTGATTCG-1	NEG_CTRL-2	3935
CGTCACTTCATTATCC-1	NEG_CTRL-2	4602
CGTCCATTCCGCATAA-1	NEG_CTRL-2	15758
CGTTCTGTCCATGCTC-1	NEG_CTRL-2	27138
CGTTGGGAGTATTGGA-1	NEG_CTRL-2	8834
CGTTGGGCACAACGTT-1	NEG_CTRL-2	15050
CGTTGGGCACAGGAGT-1	NEG_CTRL-2	3010
CGTTGGGCACGGATAG-1	NEG_CTRL-2	1966
CGTTGGGGTAGCAAAT-1	NEG_CTRL-2	1688
CTAACTTGTTCCACAA-1	NEG_CTRL-2	849
CTAAGACCACACATGT-1	NEG_CTRL-2	7440
CTACACCAGTGCGATG-1	NEG_CTRL-2	5012
CTAGTGACACTGCCAG-1	NEG_CTRL-2	3872
CTCACACTCATTATCC-1	NEG_CTRL-2	2227
CTCGAGGCAAGACGTG-1	NEG_CTRL-2	19264
CTCGGGAAGGTGCACA-1	NEG_CTRL-2	10788
CTGAAACTCCATGAAC-1	NEG_CTRL-2	2695
CTGAAGTAGGACACCA-1	NEG_CTRL-2	2804
CTGAAGTTCTACTCAT-1	NEG_CTRL-2	784
CTGATAGCACGTCTCT-1	NEG_CTRL-2	9718
CTGATCCTCCAAGTAC-1	NEG_CTRL-2	37786
CTGTTTACAGTATCTG-1	NEG_CTRL-2	2132
CTTAACTAGCTAGTTC-1	NEG_CTRL-2	9394
CTTAACTTCCCTTGCA-1	NEG_CTRL-2	3492
CTTGGCTGTCGCATAT-1	NEG_CTRL-2	3333
GAAACTCCACAAGACG-1	NEG_CTRL-2	28177
GAACATCAGGACAGCT-1	NEG_CTRL-2	5290
GAACATCGTCCATGAT-1	NEG_CTRL-2	20924
GAACATCGTCTAGCGC-1	NEG_CTRL-2	5685
GAAGCAGCATCCCACT-1	NEG_CTRL-2	9958
GAATAAGCAAGGACTG-1	NEG_CTRL-2	19722
GACAGAGTCTCTTATG-1	NEG_CTRL-2	1270
GACCTGGGTTATCCGA-1	NEG_CTRL-2	2911
GACGGCTTCCCTCAGT-1	NEG_CTRL-2	3986
GAGCAGAAGGTGGGTT-1	NEG_CTRL-2	37844
GAGCAGAGTCTCGTTC-1	NEG_CTRL-2	3746
GATGAGGGTGGAAAGA-1	NEG_CTRL-2	1323
GCACATACACAGGAGT-1	NEG_CTRL-2	4893
GCACATAGTCCCGACA-1	NEG_CTRL-2	2025
GCACTCTGTCCGACGT-1	NEG_CTRL-2	3713
GCAGCCATCTATCCTA-1	NEG_CTRL-2	18593
GCATACACATGCCCGA-1	NEG_CTRL-2	10549
GCATGTAAGTTAGGTA-1	NEG_CTRL-2	8694
GCATGTACATGCCTTC-1	NEG_CTRL-2	16457
GCCAAATGTCACCTAA-1	NEG_CTRL-2	31984
GCCAAATTCAACACTG-1	NEG_CTRL-2	4757
GCGAGAATCAATCTCT-1	NEG_CTRL-2	41937
GCGAGAATCACCTCGT-1	NEG_CTRL-2	3827
GCGCAACAGCGGCTTC-1	NEG_CTRL-2	5631
GCGCAGTAGCGTGAAC-1	NEG_CTRL-2	33075
GCGCAGTTCTTGTACT-1	NEG_CTRL-2	1470
GCGCCAACAGGTCGTC-1	NEG_CTRL-2	1609
GCGCCAATCCTAGTGA-1	NEG_CTRL-2	1663
GCTCTGTTCATCGCTC-1	NEG_CTRL-2	16173
GCTTCCATCTTGAGGT-1	NEG_CTRL-2	2566
GGAACTTAGTAGCCGA-1	NEG_CTRL-2	7228
GGAACTTTCTCTGCTG-1	NEG_CTRL-2	2485
GGACATTGTACAGTGG-1	NEG_CTRL-2	1153
GGCAATTAGTGGGCTA-1	NEG_CTRL-2	8990
GGCGACTCAAGTCTAC-1	NEG_CTRL-2	4808
GGCTCGACACCTATCC-1	NEG_CTRL-2	7454
GGGAATGGTAGGCTGA-1	NEG_CTRL-2	1528
GGGACCTGTCATGCAT-1	NEG_CTRL-2	7941
GGGCATCTCAGCGACC-1	NEG_CTRL-2	38462
GGGTCTGAGGCAGTCA-1	NEG_CTRL-2	1566
GGGTTGCGTGGGTCAA-1	NEG_CTRL-2	20153
GGTATTGCAATAACGA-1	NEG_CTRL-2	2996
GTACTCCGTAAGAGAG-1	NEG_CTRL-2	1076
GTACTTTAGGCATTGG-1	NEG_CTRL-2	32478
GTACTTTTCACCTCGT-1	NEG_CTRL-2	8391
GTAGTCAAGATATACG-1	NEG_CTRL-2	7552
GTAGTCATCTGAGGGA-1	NEG_CTRL-2	1468
GTATTCTAGCTGCGAA-1	NEG_CTRL-2	3203
GTCACGGAGACACTAA-1	NEG_CTRL-2	13280
GTCATTTTCCCAAGTA-1	NEG_CTRL-2	1808
GTCGTAATCCGTAGGC-1	NEG_CTRL-2	6371
GTGAAGGCAACCGCCA-1	NEG_CTRL-2	13877
GTTAAGCTCGGCTACG-1	NEG_CTRL-2	22560
GTTCTCGTCAGTCCCT-1	NEG_CTRL-2	29921
GTTTCTAGTTTGTTTC-1	NEG_CTRL-2	18437
TACAGTGCAAGCGATG-1	NEG_CTRL-2	11888
TACAGTGGTGTGAATA-1	NEG_CTRL-2	4872
TACCTATAGCCAGAAC-1	NEG_CTRL-2	11610
TACGGATAGCCCTAAT-1	NEG_CTRL-2	2719
TACGGATCACAAGTAA-1	NEG_CTRL-2	6120
TACGGTACATGGAATA-1	NEG_CTRL-2	2512
TACGGTATCTGGTTCC-1	NEG_CTRL-2	1577
TACTCGCGTCTGATCA-1	NEG_CTRL-2	1337
TACTCGCTCTTGCCGT-1	NEG_CTRL-2	969
TAGACCAAGGATTCGG-1	NEG_CTRL-2	6632
TATGCCCAGCGATTCT-1	NEG_CTRL-2	17631
TATTACCCACACGCTG-1	NEG_CTRL-2	14301
TATTACCCAGACTCGC-1	NEG_CTRL-2	1806
TATTACCGTGAGGGAG-1	NEG_CTRL-2	1697
TCAATCTCAGTTAACC-1	NEG_CTRL-2	12385
TCACGAATCATGTCCC-1	NEG_CTRL-2	4631
TCAGCAAGTTCCCTTG-1	NEG_CTRL-2	13455
TCAGCTCCATCGGGTC-1	NEG_CTRL-2	1174
TCAGCTCGTCTCTTAT-1	NEG_CTRL-2	4450
TCAGGATCAGATAATG-1	NEG_CTRL-2	6657
TCAGGATGTGGAAAGA-1	NEG_CTRL-2	19661
TCATTTGAGCCACTAT-1	NEG_CTRL-2	4609
TCATTTGAGGTGCACA-1	NEG_CTRL-2	6245
TCGCGAGAGACTTGAA-1	NEG_CTRL-2	10857
TCGCGAGTCGCCTGTT-1	NEG_CTRL-2	28489
TCGTAGAGTCCATCCT-1	NEG_CTRL-2	2181
TCTCATAAGGGCTCTC-1	NEG_CTRL-2	8888
TCTGGAAGTTGAGGTG-1	NEG_CTRL-2	11015
TCTTTCCTCCAAGTAC-1	NEG_CTRL-2	5046
TGACGGCCACGTCTCT-1	NEG_CTRL-2	5350
TGCACCTGTATGCTTG-1	NEG_CTRL-2	6366
TGCACCTGTTCGCTAA-1	NEG_CTRL-2	6128
TGCGCAGAGTATCGAA-1	NEG_CTRL-2	2081
TGCGTGGGTGTTTGTG-1	NEG_CTRL-2	15943
TGGCCAGTCGCTTAGA-1	NEG_CTRL-2	3032
TGGTTAGGTCCGTCAG-1	NEG_CTRL-2	3801
TGTATTCAGTCCAGGA-1	NEG_CTRL-2	6505
TGTCCCAGTCAACATC-1	NEG_CTRL-2	21637
TGTGTTTAGAGTCTGG-1	NEG_CTRL-2	10737
TGTTCCGCATCGGAAG-1	NEG_CTRL-2	5475
TGTTCCGTCGTCCAGG-1	NEG_CTRL-2	1814
TTAGGACAGTACCGGA-1	NEG_CTRL-2	5178
TTAGGACCAATAGCAA-1	NEG_CTRL-2	8996
TTAGGCAAGATGTGGC-1	NEG_CTRL-2	9390
TTAGGCATCTGAAAGA-1	NEG_CTRL-2	4079
TTCTACAAGGCCCTTG-1	NEG_CTRL-2	4042
TTGAACGGTCTCACCT-1	NEG_CTRL-2	11017
TTGAACGGTGGTCCGT-1	NEG_CTRL-2	13896
TTGACTTGTCGACTGC-1	NEG_CTRL-2	9051
TTGACTTGTGTTTGTG-1	NEG_CTRL-2	21303
TTGGAACAGATGCCAG-1	NEG_CTRL-2	18389
TTGTAGGAGATGCCAG-1	NEG_CTRL-2	15328
TTTACTGCATGTCTCC-1	NEG_CTRL-2	779
TTTATGCCATCGGAAG-1	NEG_CTRL-2	4999
TTTATGCCATCTCGCT-1	NEG_CTRL-2	3804
TTTGCGCTCGGCCGAT-1	NEG_CTRL-2	3707
TTTGGTTGTCCGTGAC-1	NEG_CTRL-2	42964
AAACGGGTCTAACTGG-1	NEG_CTRL_3	3023
AAAGCAAGTTCCACAA-1	NEG_CTRL_3	2965
AACACGTTCGATGAGG-1	NEG_CTRL_3	9333
AACCGCGGTGAAGGCT-1	NEG_CTRL_3	6582
AACTCCCCAATGCCAT-1	NEG_CTRL_3	5116
AACTCCCGTAGATTAG-1	NEG_CTRL_3	13462
AACTGGTAGAGCCTAG-1	NEG_CTRL_3	2805
AACTTTCCATGGAATA-1	NEG_CTRL_3	2855
AAGGAGCGTCCAACTA-1	NEG_CTRL_3	22609
AAGGAGCGTGCCTGGT-1	NEG_CTRL_3	9388
AAGGTTCCAACACCTA-1	NEG_CTRL_3	2872
AAGTCTGTCCTGTACC-1	NEG_CTRL_3	1856
ACACCCTGTCGGCTCA-1	NEG_CTRL_3	40100
ACATCAGTCTCTGTCG-1	NEG_CTRL_3	3733
ACATGGTAGTGAAGTT-1	NEG_CTRL_3	4332
ACATGGTTCCCTCAGT-1	NEG_CTRL_3	34920
ACCAGTAAGCTACCGC-1	NEG_CTRL_3	14162
ACCCACTAGCGTGAGT-1	NEG_CTRL_3	784
ACGAGCCAGTAACCCT-1	NEG_CTRL_3	4483
ACGAGCCAGTGAACGC-1	NEG_CTRL_3	12236
ACGATACAGATCTGCT-1	NEG_CTRL_3	8278
ACGATACGTAGATTAG-1	NEG_CTRL_3	15862
ACGATGTAGCCTTGAT-1	NEG_CTRL_3	41560
ACGCCAGGTCTACCTC-1	NEG_CTRL_3	5002
ACGGAGAAGAATCTCC-1	NEG_CTRL_3	1873
ACGGCCAAGCCACGCT-1	NEG_CTRL_3	10044
ACGGCCAAGGTTCCTA-1	NEG_CTRL_3	15318
ACGGCCACACAGCGTC-1	NEG_CTRL_3	7318
ACGGGCTCACATGGGA-1	NEG_CTRL_3	4752
ACGGGTCAGGTGACCA-1	NEG_CTRL_3	6167
ACGGGTCCAAGGGTCA-1	NEG_CTRL_3	4202
ACTATCTGTGAGTATA-1	NEG_CTRL_3	4074
ACTGAGTGTAGCGTGA-1	NEG_CTRL_3	7924
ACTGCTCAGCTGAACG-1	NEG_CTRL_3	7183
ACTGTCCGTAAACCTC-1	NEG_CTRL_3	6803
ACTTACTAGTTGCAGG-1	NEG_CTRL_3	5353
ACTTACTCAAGCCGCT-1	NEG_CTRL_3	2765
ACTTACTCATGAGCGA-1	NEG_CTRL_3	42422
ACTTACTGTGAGGCTA-1	NEG_CTRL_3	2637
ACTTTCAGTCATGCAT-1	NEG_CTRL_3	28101
ACTTTCATCTGTTGAG-1	NEG_CTRL_3	4196
AGAGCGATCACGCATA-1	NEG_CTRL_3	4396
AGATCTGTCCGAATGT-1	NEG_CTRL_3	5431
AGCAGCCGTATCGCAT-1	NEG_CTRL_3	10877
AGCGTATAGTGGGATC-1	NEG_CTRL_3	9224
AGCGTATGTTTGTTTC-1	NEG_CTRL_3	20561
AGCTCCTGTTCGGGCT-1	NEG_CTRL_3	1464
AGGCCACTCGAGAGCA-1	NEG_CTRL_3	17308
AGGGATGAGACATAAC-1	NEG_CTRL_3	8613
AGGGTGAAGTGTACCT-1	NEG_CTRL_3	9378
AGGTCATCATTCCTGC-1	NEG_CTRL_3	21926
AGTGGGAAGCCAGAAC-1	NEG_CTRL_3	17436
ATCACGAGTGTTGGGA-1	NEG_CTRL_3	1912
ATCATCTGTGCGAAAC-1	NEG_CTRL_3	4839
ATCATGGAGAAGCCCA-1	NEG_CTRL_3	31241
ATCCGAAGTCATACTG-1	NEG_CTRL_3	28335
ATCCGAAGTGAACCTT-1	NEG_CTRL_3	4004
ATCGAGTAGCTGATAA-1	NEG_CTRL_3	4017
ATGCGATAGTAGGCCA-1	NEG_CTRL_3	13287
ATGCGATGTCACTTCC-1	NEG_CTRL_3	30948
ATGTGTGCAGTCTTCC-1	NEG_CTRL_3	7915
ATTATCCTCCTAGAAC-1	NEG_CTRL_3	8231
ATTCTACCAGTTTACG-1	NEG_CTRL_3	6897
ATTCTACTCCCATTAT-1	NEG_CTRL_3	6786
ATTGGACCATCTACGA-1	NEG_CTRL_3	915
ATTGGTGAGAATAGGG-1	NEG_CTRL_3	7594
CAAGAAATCAGGCAAG-1	NEG_CTRL_3	30934
CAAGTTGTCGGGAGTA-1	NEG_CTRL_3	49045
CACAAACAGAGGGCTT-1	NEG_CTRL_3	3320
CACAAACCACGCCAGT-1	NEG_CTRL_3	6297
CACAAACCAGGATTGG-1	NEG_CTRL_3	4690
CACACCTAGTCGATAA-1	NEG_CTRL_3	22829
CACACTCTCGGAGGTA-1	NEG_CTRL_3	9234
CACATAGGTCCGAGTC-1	NEG_CTRL_3	3405
CACCACTTCAACTCTT-1	NEG_CTRL_3	21713
CACCTTGTCAACACAC-1	NEG_CTRL_3	1949
CACTCCATCCGAATGT-1	NEG_CTRL_3	1496
CAGAGAGCAGTAAGCG-1	NEG_CTRL_3	1495
CAGCGACCACCGTTGG-1	NEG_CTRL_3	15035
CAGCGACCAGCTGTAT-1	NEG_CTRL_3	33847
CAGCGACCAGGACCCT-1	NEG_CTRL_3	18057
CATGCCTCAAGCGATG-1	NEG_CTRL_3	863
CATGCCTCATCCGTGG-1	NEG_CTRL_3	7103
CATTATCCACACGCTG-1	NEG_CTRL_3	7296
CATTATCCACAGATTC-1	NEG_CTRL_3	852
CATTCGCGTAACGCGA-1	NEG_CTRL_3	1535
CCACCTAGTAGGGTAC-1	NEG_CTRL_3	2925
CCACGGAAGAAACCAT-1	NEG_CTRL_3	11260
CCACGGAAGCTAGTTC-1	NEG_CTRL_3	22948
CCAGCGACATTACGAC-1	NEG_CTRL_3	20561
CCAGCGAGTTACTGAC-1	NEG_CTRL_3	16405
CCATGTCCACGTCTCT-1	NEG_CTRL_3	10866
CCATGTCCACTGTGTA-1	NEG_CTRL_3	1348
CCCTCCTCACCCATTC-1	NEG_CTRL_3	1450
CCCTCCTGTTCAGGCC-1	NEG_CTRL_3	5475
CCCTCCTTCGGCGCAT-1	NEG_CTRL_3	2678
CCGTACTGTTAGATGA-1	NEG_CTRL_3	4389
CCTAAAGGTCCTGCTT-1	NEG_CTRL_3	2478
CCTACACTCATGGTCA-1	NEG_CTRL_3	12408
CCTAGCTCACTTCTGC-1	NEG_CTRL_3	33180
CCTTTCTGTCAACATC-1	NEG_CTRL_3	18297
CGAACATCAGGTGCCT-1	NEG_CTRL_3	6079
CGAATGTAGTTGAGAT-1	NEG_CTRL_3	8813
CGAATGTGTAAATACG-1	NEG_CTRL_3	2701
CGAATGTGTGACAAAT-1	NEG_CTRL_3	2754
CGAGAAGCATCACAAC-1	NEG_CTRL_3	9590
CGAGCACTCGGTGTCG-1	NEG_CTRL_3	980
CGCTATCAGAAGATTC-1	NEG_CTRL_3	10985
CGCTATCCAAAGAATC-1	NEG_CTRL_3	20357
CGCTTCAGTCTGGTCG-1	NEG_CTRL_3	3747
CGGAGCTAGAAGCCCA-1	NEG_CTRL_3	13318
CGGAGCTAGTATCTCG-1	NEG_CTRL_3	13147
CGGGTCACACCGCTAG-1	NEG_CTRL_3	13134
CGGTTAATCTTGCATT-1	NEG_CTRL_3	1270
CGTAGGCGTCAATACC-1	NEG_CTRL_3	26621
CGTCACTAGTGGTCCC-1	NEG_CTRL_3	18971
CGTCACTGTAGAAGGA-1	NEG_CTRL_3	1215
CGTCACTGTCTGATCA-1	NEG_CTRL_3	1421
CGTCAGGGTAGCTAAA-1	NEG_CTRL_3	3915
CGTCAGGTCCTTTCTC-1	NEG_CTRL_3	2447
CGTCCATGTACAGTGG-1	NEG_CTRL_3	1829
CTACATTAGGAGTAGA-1	NEG_CTRL_3	29195
CTACGTCAGCAGCGTA-1	NEG_CTRL_3	18782
CTACGTCAGTGGGCTA-1	NEG_CTRL_3	4262
CTACGTCTCTAACTTC-1	NEG_CTRL_3	21089
CTAGAGTCAGATCCAT-1	NEG_CTRL_3	4906
CTAGAGTTCGTTGACA-1	NEG_CTRL_3	7316
CTCACACGTTTGACAC-1	NEG_CTRL_3	3737
CTCAGAAAGTGACATA-1	NEG_CTRL_3	6119
CTCCTAGCAGCGTAAG-1	NEG_CTRL_3	17512
CTCCTAGTCTGCCCTA-1	NEG_CTRL_3	1302
CTCGAAAAGATCCCAT-1	NEG_CTRL_3	4061
CTCGTCAGTAATAGCA-1	NEG_CTRL_3	3440
CTCTAATCAAGACGTG-1	NEG_CTRL_3	29722
CTCTACGGTCATGCCG-1	NEG_CTRL_3	2875
CTCTACGTCTCCAACC-1	NEG_CTRL_3	2918
CTGAAACAGGACGAAA-1	NEG_CTRL_3	24219
CTGCCTAAGGAATGGA-1	NEG_CTRL_3	4411
CTGCGGAGTCAAGCGA-1	NEG_CTRL_3	9592
CTGCGGATCCTAGTGA-1	NEG_CTRL_3	14963
CTTACCGGTTAAAGAC-1	NEG_CTRL_3	916
CTTCTCTAGTAGGTGC-1	NEG_CTRL_3	9317
CTTCTCTAGTTACCCA-1	NEG_CTRL_3	29157
GAAACTCAGGCACATG-1	NEG_CTRL_3	5871
GAAATGACAGGTCGTC-1	NEG_CTRL_3	6854
GAACGGAGTTAAGGGC-1	NEG_CTRL_3	4744
GAATAAGCAGGTGCCT-1	NEG_CTRL_3	1020
GACACGCGTCCTCTTG-1	NEG_CTRL_3	2165
GACAGAGAGTGCCAGA-1	NEG_CTRL_3	8787
GACCAATCACGAAACG-1	NEG_CTRL_3	11097
GACCTGGCACAGGAGT-1	NEG_CTRL_3	24024
GACGCGTAGTATCTCG-1	NEG_CTRL_3	5124
GACGGCTGTTGAGGTG-1	NEG_CTRL_3	1412
GACGGCTTCCTTTCTC-1	NEG_CTRL_3	2765
GACGTTAGTATAATGG-1	NEG_CTRL_3	8983
GACTACAAGTGATCGG-1	NEG_CTRL_3	2813
GACTGCGTCGCTTAGA-1	NEG_CTRL_3	21513
GATCGCGAGGTTCCTA-1	NEG_CTRL_3	5898
GCAAACTAGAGTTGGC-1	NEG_CTRL_3	5767
GCAAACTGTTCACCTC-1	NEG_CTRL_3	8037
GCAATCAAGGTACTCT-1	NEG_CTRL_3	2758
GCACTCTAGCGATGAC-1	NEG_CTRL_3	3419
GCACTCTCATTTGCCC-1	NEG_CTRL_3	958
GCAGCCACAGTCCTTC-1	NEG_CTRL_3	1424
GCAGTTATCCATGAGT-1	NEG_CTRL_3	15784
GCATGCGTCTAACCGA-1	NEG_CTRL_3	17469
GCATGTATCCGGCACA-1	NEG_CTRL_3	4925
GCGACCATCTGCCAGG-1	NEG_CTRL_3	4859
GCGAGAAGTTCAGTAC-1	NEG_CTRL_3	1852
GCGAGAATCGGCGCAT-1	NEG_CTRL_3	774
GCTTCCAGTACCGGCT-1	NEG_CTRL_3	1323
GGAACTTCATTAGCCA-1	NEG_CTRL_3	5218
GGAATAATCTTACCGC-1	NEG_CTRL_3	2173
GGACATTAGATCCCAT-1	NEG_CTRL_3	9014
GGACGTCAGTATCTCG-1	NEG_CTRL_3	2736
GGACGTCGTTACGGAG-1	NEG_CTRL_3	8705
GGATGTTGTAATTGGA-1	NEG_CTRL_3	2053
GGCAATTCATACAGCT-1	NEG_CTRL_3	15250
GGCAATTGTGGCAAAC-1	NEG_CTRL_3	45093
GGCCGATAGTCACGCC-1	NEG_CTRL_3	6131
GGCGACTAGATCCTGT-1	NEG_CTRL_3	5005
GGCGACTAGCTCCCAG-1	NEG_CTRL_3	6254
GGCGACTTCCTTTCTC-1	NEG_CTRL_3	2205
GGCGTGTCATTGCGGC-1	NEG_CTRL_3	7087
GGCTGGTTCGCCAAAT-1	NEG_CTRL_3	3779
GGGATGATCAGTTAGC-1	NEG_CTRL_3	6932
GGGTTGCCATGTAGTC-1	NEG_CTRL_3	3476
GGTATTGCACAGGTTT-1	NEG_CTRL_3	6204
GGTGAAGCACGGCCAT-1	NEG_CTRL_3	2874
GGTGAAGCATGTCCTC-1	NEG_CTRL_3	10963
GGTGTTAAGGCCCTTG-1	NEG_CTRL_3	14724
GGTGTTACAAGCCATT-1	NEG_CTRL_3	4623
GTAACTGCATTAGCCA-1	NEG_CTRL_3	11577
GTACTCCCAGGATTGG-1	NEG_CTRL_3	14490
GTATCTTTCAACACAC-1	NEG_CTRL_3	16762
GTATTCTTCCCAGGTG-1	NEG_CTRL_3	10436
GTCATTTGTTCACCTC-1	NEG_CTRL_3	5776
GTCGGGTGTCTAGGTT-1	NEG_CTRL_3	6748
GTCGTAATCGTTGACA-1	NEG_CTRL_3	44157
GTGAAGGGTAGTAGTA-1	NEG_CTRL_3	1094
GTGCAGCAGGGTATCG-1	NEG_CTRL_3	3487
GTGCATACACCTCGGA-1	NEG_CTRL_3	4031
GTGCGGTCACTCAGGC-1	NEG_CTRL_3	1713
GTGTGCGGTCGTTGTA-1	NEG_CTRL_3	821
GTTAAGCAGTGACTCT-1	NEG_CTRL_3	8600
GTTCATTAGTAGATGT-1	NEG_CTRL_3	19965
GTTCATTTCTCTAAGG-1	NEG_CTRL_3	2111
GTTCTCGTCATTGCCC-1	NEG_CTRL_3	5130
TAAGCGTAGTAACCCT-1	NEG_CTRL_3	7339
TAAGCGTAGTACGCGA-1	NEG_CTRL_3	1888
TAAGTGCAGAGCTGCA-1	NEG_CTRL_3	12860
TAAGTGCCAAGCGTAG-1	NEG_CTRL_3	5527
TACCTTATCTGTGCAA-1	NEG_CTRL_3	39007
TACGGATAGGGCTCTC-1	NEG_CTRL_3	3384
TACGGATCACAACTGT-1	NEG_CTRL_3	6927
TACGGGCAGGCATGTG-1	NEG_CTRL_3	878
TACGGGCCACACCGCA-1	NEG_CTRL_3	14971
TACGGTAAGGCCCTCA-1	NEG_CTRL_3	30419
TACTCGCTCTAGCACA-1	NEG_CTRL_3	19667
TACTTACCAGCTCCGA-1	NEG_CTRL_3	2815
TACTTGTCATATGCTG-1	NEG_CTRL_3	6373
TACTTGTGTAAGGGAA-1	NEG_CTRL_3	7162
TAGACCACAGTAACGG-1	NEG_CTRL_3	4737
TAGTGGTAGTTCGATC-1	NEG_CTRL_3	3352
TATCTCACATGAAGTA-1	NEG_CTRL_3	8616
TATGCCCAGCAGACTG-1	NEG_CTRL_3	8990
TCAACGAAGGCATGTG-1	NEG_CTRL_3	2224
TCAACGACACCGAAAG-1	NEG_CTRL_3	3398
TCACAAGAGGGTCTCC-1	NEG_CTRL_3	12579
TCACGAAAGTATTGGA-1	NEG_CTRL_3	7531
TCAGCTCCAATGAAAC-1	NEG_CTRL_3	1044
TCAGGTAGTCTAGCCG-1	NEG_CTRL_3	6420
TCATTACAGCGATGAC-1	NEG_CTRL_3	26713
TCATTTGAGTTACCCA-1	NEG_CTRL_3	25460
TCATTTGCATGCCACG-1	NEG_CTRL_3	2618
TCCACACGTAAGGATT-1	NEG_CTRL_3	9205
TCGAGGCCATCACCCT-1	NEG_CTRL_3	4387
TCGCGAGAGTGCAAGC-1	NEG_CTRL_3	1591
TCGCGAGTCTCACATT-1	NEG_CTRL_3	12656
TCGGGACAGCTACCTA-1	NEG_CTRL_3	1563
TCTATTGGTTTAAGCC-1	NEG_CTRL_3	5085
TCTCATAAGAAGGTGA-1	NEG_CTRL_3	6450
TCTCATAAGTCATGCT-1	NEG_CTRL_3	9234
TCTGAGAAGCATGGCA-1	NEG_CTRL_3	16746
TCTGGAATCGGCGCAT-1	NEG_CTRL_3	11304
TCTTTCCTCTTCCTTC-1	NEG_CTRL_3	1142
TGAAAGACAGTCCTTC-1	NEG_CTRL_3	51883
TGACTAGAGTTCCACA-1	NEG_CTRL_3	2474
TGACTTTTCAGTGTTG-1	NEG_CTRL_3	9963
TGAGAGGTCCTATGTT-1	NEG_CTRL_3	23951
TGAGCATAGGAGTTTA-1	NEG_CTRL_3	15961
TGAGCCGTCCAAACAC-1	NEG_CTRL_3	1211
TGAGCCGTCTTGTCAT-1	NEG_CTRL_3	13872
TGATTTCTCCGCGCAA-1	NEG_CTRL_3	7725
TGCCCATGTAGCTGCC-1	NEG_CTRL_3	4713
TGCCCTACAGCATACT-1	NEG_CTRL_3	14877
TGCTACCTCAACCATG-1	NEG_CTRL_3	9830
TGGACGCCACTGTTAG-1	NEG_CTRL_3	6731
TGGACGCGTTGTTTGG-1	NEG_CTRL_3	804
TGGCGCAAGAGCTGCA-1	NEG_CTRL_3	7118
TGGCGCACAGTCACTA-1	NEG_CTRL_3	4316
TGGGAAGTCTGCAGTA-1	NEG_CTRL_3	6777
TGGTTAGAGATAGCAT-1	NEG_CTRL_3	6719
TGTATTCGTAGGGTAC-1	NEG_CTRL_3	19034
TGTGGTACACATTCGA-1	NEG_CTRL_3	32219
TGTGGTAGTACAGACG-1	NEG_CTRL_3	6835
TGTTCCGAGCACACAG-1	NEG_CTRL_3	3610
TGTTCCGGTCTCCCTA-1	NEG_CTRL_3	28437
TTAGGCAGTCTAAACC-1	NEG_CTRL_3	5923
TTCCCAGAGTCCAGGA-1	NEG_CTRL_3	14932
TTCGAAGCATAGAAAC-1	NEG_CTRL_3	2177
TTCTCCTAGAATCTCC-1	NEG_CTRL_3	13776
TTCTTAGTCGTCTGAA-1	NEG_CTRL_3	6393
TTGAACGCAGGAATCG-1	NEG_CTRL_3	20884
TTGCCGTAGTCATGCT-1	NEG_CTRL_3	8327
TTGGAACTCGATAGAA-1	NEG_CTRL_3	5188
TTGGCAAGTCAGAGGT-1	NEG_CTRL_3	4936
TTGTAGGAGATAGTCA-1	NEG_CTRL_3	4678
TTTCCTCGTCAGTGGA-1	NEG_CTRL_3	4555
TTTCCTCTCTGGTTCC-1	NEG_CTRL_3	3210
TTTGTCATCCACTGGG-1	NEG_CTRL_3	12092
AAAGCAAGTCCTCTTG-1	PRKCSH	4376
AACGTTGGTACAGACG-1	PRKCSH	9811
AACTCTTAGGACATTA-1	PRKCSH	11716
AACTTTCAGCGATGAC-1	PRKCSH	10851
AAGGCAGAGACGACGT-1	PRKCSH	3848
AAGGTTCCAAGCGAGT-1	PRKCSH	18923
AATCCAGAGGCAGGTT-1	PRKCSH	3613
AATCGGTAGTCATGCT-1	PRKCSH	5206
ACACCGGGTAGTAGTA-1	PRKCSH	10947
ACAGCCGTCATGTCTT-1	PRKCSH	8426
ACATACGAGTTGAGTA-1	PRKCSH	6190
ACCGTAAGTCTTTCAT-1	PRKCSH	8299
ACGATACAGCGTTCCG-1	PRKCSH	2549
ACGATACTCTTGTCAT-1	PRKCSH	27511
ACGGAGAAGTAAGTAC-1	PRKCSH	13426
ACGGGCTCAATAGCGG-1	PRKCSH	5859
ACGGGCTGTAGAGCTG-1	PRKCSH	2567
ACGGGTCGTACAGTGG-1	PRKCSH	868
ACTGCTCAGCTAACTC-1	PRKCSH	2719
ACTTACTAGGGAAACA-1	PRKCSH	1104
ACTTACTCACGTAAGG-1	PRKCSH	1325
ACTTGTTGTGCAGGTA-1	PRKCSH	1617
AGGGTGACAGCTCCGA-1	PRKCSH	858
AGTGAGGCATTATCTC-1	PRKCSH	42048
ATCACGACAGACGTAG-1	PRKCSH	4624
ATCCACCAGATCCTGT-1	PRKCSH	2221
ATTGGACAGGCTCATT-1	PRKCSH	9988
CACAAACAGGCCCTTG-1	PRKCSH	1046
CACACAAAGATCACGG-1	PRKCSH	7979
CACACAAGTCTGATCA-1	PRKCSH	1172
CACCAGGCACATCTTT-1	PRKCSH	2135
CATCCACCAAGTCTAC-1	PRKCSH	2156
CATCGAATCAGGTTCA-1	PRKCSH	2154
CATCGGGAGTGAAGTT-1	PRKCSH	2273
CCACTACCAACACGCC-1	PRKCSH	12528
CCATGTCGTACGAAAT-1	PRKCSH	5642
CCCTCCTGTGTGTGCC-1	PRKCSH	1388
CCGTACTGTCAGAATA-1	PRKCSH	17384
CCTACCACACTTGGAT-1	PRKCSH	5202
CGACTTCAGTGAACAT-1	PRKCSH	1473
CGAGCACCATCCTAGA-1	PRKCSH	29121
CGCGGTAGTACGACCC-1	PRKCSH	927
CGGACTGGTCAATACC-1	PRKCSH	946
CGGAGCTAGGCGACAT-1	PRKCSH	5650
CGGCTAGCAGATAATG-1	PRKCSH	13346
CGTTAGACATACAGCT-1	PRKCSH	1880
CTACACCAGTGACATA-1	PRKCSH	4831
CTCCTAGAGTGGCACA-1	PRKCSH	4509
CTCGTCACATCCCATC-1	PRKCSH	5125
CTCTAATTCGAATGGG-1	PRKCSH	3693
CTGATAGAGGTTCCTA-1	PRKCSH	1172
GAACATCTCCTTCAAT-1	PRKCSH	11325
GAACCTAAGCAGGCTA-1	PRKCSH	19739
GACAGAGAGAGACTTA-1	PRKCSH	3310
GACCTGGAGCGCCTTG-1	PRKCSH	11723
GACGTGCGTATGAATG-1	PRKCSH	2252
GACGTGCTCACCATAG-1	PRKCSH	933
GACTAACCAGACACTT-1	PRKCSH	952
GATCGATGTAAACGCG-1	PRKCSH	8499
GATCGCGTCTCGTTTA-1	PRKCSH	3471
GCAATCAAGGCAGGTT-1	PRKCSH	14471
GCACTCTGTGGAAAGA-1	PRKCSH	18002
GCAGCCAAGTGTCTCA-1	PRKCSH	2869
GCATGATCAATCCAAC-1	PRKCSH	12320
GGAATAAAGTGTCCAT-1	PRKCSH	29857
GGACAAGGTAATTGGA-1	PRKCSH	15428
GGATGTTCAATGTAAG-1	PRKCSH	2327
GGCGTGTGTTTGTTTC-1	PRKCSH	754
GGCTCGAGTATATGAG-1	PRKCSH	7799
GGGCATCGTCTCTTTA-1	PRKCSH	10281
GGGTCTGGTTCATGGT-1	PRKCSH	1173
GGGTCTGTCAGTTCGA-1	PRKCSH	29334
GTCACGGGTATTCTCT-1	PRKCSH	1496
GTCTCGTGTGTGACCC-1	PRKCSH	4581
GTGTGCGTCCGCATAA-1	PRKCSH	27627
GTTACAGGTCATCGGC-1	PRKCSH	1918
GTTCATTTCCGCATCT-1	PRKCSH	1003
TAAACCGTCCGTAGGC-1	PRKCSH	12380
TAAGAGAAGTCCCACG-1	PRKCSH	5486
TACCTATCAGGAATGC-1	PRKCSH	1586
TAGACCAGTTGTCTTT-1	PRKCSH	2832
TAGAGCTTCAGCACAT-1	PRKCSH	908
TAGTGGTCAACAACCT-1	PRKCSH	17385
TAGTTGGGTGCAACGA-1	PRKCSH	1328
TAGTTGGTCACCGTAA-1	PRKCSH	2956
TATTACCTCTCGCTTG-1	PRKCSH	2638
TCAGGTACATGTCCTC-1	PRKCSH	3741
TCGCGTTGTAAATGTG-1	PRKCSH	3613
TCGGTAATCGCTGATA-1	PRKCSH	2745
TCTGAGACACGAAACG-1	PRKCSH	3713
TGACAACAGCTGAACG-1	PRKCSH	36694
TGACAACCACGAAAGC-1	PRKCSH	3844
TGAGGGAGTGACGGTA-1	PRKCSH	7719
TGCGCAGAGTTTAGGA-1	PRKCSH	1965
TGCGGGTTCGTGGACC-1	PRKCSH	847
TGCTACCTCCCTGACT-1	PRKCSH	6740
TGCTGCTTCTTTCCTC-1	PRKCSH	16101
TGGACGCAGAGACTTA-1	PRKCSH	2126
TGGACGCAGCCGTCGT-1	PRKCSH	4408
TGGCCAGGTCTCTTAT-1	PRKCSH	3906
TTAACTCCATGCAACT-1	PRKCSH	3910
TTCTACAAGTCTCCTC-1	PRKCSH	3949
TTGGCAAGTGTGACGA-1	PRKCSH	1682
TTGTAGGAGTAATCCC-1	PRKCSH	1594
TTTACTGCAGGCAGTA-1	PRKCSH	1355
TTTGTCACATAAGACA-1	PRKCSH	1360
AAACCTGGTGCTAGCC-1	RPN2	2967
AAATGCCAGTGTACGG-1	RPN2	19555
AACCGCGAGATGGGTC-1	RPN2	1501
AACTCAGGTCTGATCA-1	RPN2	8304
AACTCTTGTATTACCG-1	RPN2	2688
AACTGGTTCACCACCT-1	RPN2	7185
AAGGCAGCAGGGATTG-1	RPN2	1348
AATCCAGGTCCAGTTA-1	RPN2	3692
AATCGGTAGAAGGACA-1	RPN2	1656
ACACCAAGTATCAGTC-1	RPN2	24148
ACACCAAGTCGAAAGC-1	RPN2	4784
ACACTGAAGACTTGAA-1	RPN2	1575
ACACTGAAGCTAGTTC-1	RPN2	49364
ACAGCTAGTGATGTCT-1	RPN2	3776
ACATACGCAATGGAAT-1	RPN2	806
ACATGGTTCCTTAATC-1	RPN2	29563
ACCCACTCATACAGCT-1	RPN2	1318
ACCTTTATCTACCAGA-1	RPN2	17464
ACGATACAGACGACGT-1	RPN2	19684
ACGGGCTAGGACATTA-1	RPN2	3436
ACTGCTCAGATATGCA-1	RPN2	2243
AGCGGTCAGACTAGGC-1	RPN2	1954
AGCTTGATCCCACTTG-1	RPN2	1430
AGGCCACAGACTAGAT-1	RPN2	20608
AGGCCACTCTTGAGAC-1	RPN2	2306
AGGCCGTGTCTCTTAT-1	RPN2	4758
AGGGATGCATTGTGCA-1	RPN2	9374
AGGTCCGGTGTAAGTA-1	RPN2	762
AGTCTTTGTCCGAGTC-1	RPN2	5374
ATCATCTAGCGATATA-1	RPN2	2934
ATCGAGTGTATAATGG-1	RPN2	27335
ATGAGGGGTGTGAATA-1	RPN2	7619
ATTATCCAGGAGTTTA-1	RPN2	1685
CAACTAGGTCATTAGC-1	RPN2	4452
CACATTTCACAAGCCC-1	RPN2	9607
CACCACTCACATGACT-1	RPN2	2272
CACCTTGAGAAGGACA-1	RPN2	1662
CAGTCCTTCCCTCTTT-1	RPN2	16514
CATATGGGTGTTGAGG-1	RPN2	2853
CATTCGCGTGTGGTTT-1	RPN2	2432
CCATTCGGTGTGAAAT-1	RPN2	5897
CCCAGTTCACTATCTT-1	RPN2	1316
CCCAGTTCATGCCTAA-1	RPN2	930
CCCATACTCTCGCTTG-1	RPN2	13363
CCTCAGTGTATGGTTC-1	RPN2	14343
CGAGCCATCTCCAGGG-1	RPN2	10144
CGATGGCTCAAACCAC-1	RPN2	5039
CGATTGATCTCGTTTA-1	RPN2	3429
CGCGTTTGTTGGTAAA-1	RPN2	2830
CGCTTCAGTCTGCGGT-1	RPN2	8329
CGGACACGTCGCCATG-1	RPN2	4296
CGGACGTAGACTTTCG-1	RPN2	17179
CGGACTGGTTATCCGA-1	RPN2	3081
CGGAGTCAGCACCGTC-1	RPN2	3831
CGGCTAGAGCTGCAAG-1	RPN2	1172
CGTCAGGTCTAACTTC-1	RPN2	6765
CGTCTACGTTTGCATG-1	RPN2	752
CTAATGGCAGGGTATG-1	RPN2	6227
CTACACCAGTTCCACA-1	RPN2	2032
CTACATTAGACGCTTT-1	RPN2	4423
CTACGTCTCTCTAGGA-1	RPN2	10463
CTAGAGTTCAAAGTAG-1	RPN2	7164
CTCGAGGAGACGCTTT-1	RPN2	3509
CTGCCTAAGCGATAGC-1	RPN2	3996
CTGCGGACACAGGCCT-1	RPN2	18278
CTTAGGAAGCAGGTCA-1	RPN2	11855
CTTAGGAGTTGGACCC-1	RPN2	1633
CTTCTCTCAATCTGCA-1	RPN2	3176
GAACATCTCTAGAGTC-1	RPN2	3320
GAAGCAGAGACACTAA-1	RPN2	1354
GACGCGTAGGATGGAA-1	RPN2	7114
GACGGCTAGATGTGTA-1	RPN2	767
GACGGCTTCGTAGGAG-1	RPN2	1622
GAGCAGAAGGTTACCT-1	RPN2	10546
GCAGCCACAAGTCATC-1	RPN2	10022
GCCAAATGTGAACCTT-1	RPN2	12931
GCGCAGTAGAATGTGT-1	RPN2	8114
GCTCTGTAGGATGCGT-1	RPN2	25023
GCTGCAGAGAATAGGG-1	RPN2	35749
GCTGCAGAGTCCTCCT-1	RPN2	1163
GCTGCAGCAATGGAGC-1	RPN2	6174
GCTTGAACACCGAATT-1	RPN2	3275
GGAAAGCAGTGTCCAT-1	RPN2	1901
GGACAGACAAGGACTG-1	RPN2	4020
GGACATTGTTCAGCGC-1	RPN2	7317
GGCTCGACACTGCCAG-1	RPN2	25448
GGGAGATAGATATGGT-1	RPN2	23640
GGGATGAGTGCTGTAT-1	RPN2	4101
GGGCATCTCGCGATCG-1	RPN2	5387
GGGTTGCTCGCACTCT-1	RPN2	753
GGTGCGTAGCTTATCG-1	RPN2	8916
GGTGTTATCGAGAACG-1	RPN2	3125
GTATTCTCAGGCAGTA-1	RPN2	26172
GTCGGGTTCTAAGCCA-1	RPN2	6437
GTGAAGGAGTGACATA-1	RPN2	7854
GTTTCTAAGGGATACC-1	RPN2	4583
TAAGAGACATCCCACT-1	RPN2	10118
TAAGTGCGTGATGTCT-1	RPN2	7267
TACAGTGGTGTGGTTT-1	RPN2	1464
TACCTATAGGGCATGT-1	RPN2	5243
TACCTATTCGACCAGC-1	RPN2	971
TACCTTACAATGAAAC-1	RPN2	1734
TAGAGCTTCAATCTCT-1	RPN2	7814
TAGCCGGTCCTTGCCA-1	RPN2	13424
TAGGCATAGCCTATGT-1	RPN2	9838
TCAACGATCTTAACCT-1	RPN2	9978
TCAATCTGTGGTACAG-1	RPN2	1774
TCAGGTAAGTCGTTTG-1	RPN2	2694
TCATTACAGCGAGAAA-1	RPN2	3354
TCATTACCATAGTAAG-1	RPN2	11402
TCATTTGAGAAACCAT-1	RPN2	9860
TCATTTGGTTCGTTGA-1	RPN2	6679
TCCCGATTCGTCCAGG-1	RPN2	7131
TCGCGAGCAATCCGAT-1	RPN2	1450
TCGCGAGGTGAGGCTA-1	RPN2	6912
TCGGTAATCATTATCC-1	RPN2	1997
TCTTTCCTCCTAGGGC-1	RPN2	784
TGACAACTCCCTCTTT-1	RPN2	948
TGACTTTCAGGTGCCT-1	RPN2	5229
TGAGAGGCATATACGC-1	RPN2	3206
TGCTGCTGTGATAAGT-1	RPN2	1625
TGCTGCTTCTTTACAC-1	RPN2	1421
TGGGAAGAGTATTGGA-1	RPN2	7808
TGTATTCTCTCTAAGG-1	RPN2	1558
TTATGCTTCTCGTATT-1	RPN2	2147
TTCTACAGTCAGGACA-1	RPN2	2444
TTCTCAAGTAGCGCTC-1	RPN2	11484
TTGACTTGTGTGAATA-1	RPN2	7398
TTTATGCCAACTGGCC-1	RPN2	25059
AAAGATGTCTGCGACG-1	SEL1L	21609
AACTCTTCAGTATCTG-1	SEL1L	1133
AAGCCGCTCCTCAATT-1	SEL1L	7900
AATCGGTCATCATCCC-1	SEL1L	851
ACACCAAAGCTTATCG-1	SEL1L	2984
ACAGCTATCCGAGCCA-1	SEL1L	11737
ACATACGCAGCTGGCT-1	SEL1L	3900
ACCAGTATCTGTTTGT-1	SEL1L	4819
ACCCACTGTCGGCACT-1	SEL1L	31148
ACCCACTTCTGCAGTA-1	SEL1L	3615
ACGAGGATCAAGATCC-1	SEL1L	1350
ACGCCAGAGCCAGTTT-1	SEL1L	4967
ACGCCGAGTATCGCAT-1	SEL1L	15059
ACGCCGAGTGTAAGTA-1	SEL1L	10734
ACGGAGAAGTGAATTG-1	SEL1L	946
ACGGAGATCAGTGTTG-1	SEL1L	10779
ACTGAGTAGATGTCGG-1	SEL1L	6649
ACTGCTCAGAAACGAG-1	SEL1L	7025
AGATTGCAGATGCCAG-1	SEL1L	21198
AGCCTAACAGAAGCAC-1	SEL1L	11941
AGCGTATCACGGTGTC-1	SEL1L	7034
AGCTCTCAGACTGGGT-1	SEL1L	13110
AGGCCACTCCGAAGAG-1	SEL1L	14500
AGGCCACTCCTCATTA-1	SEL1L	3588
AGGGAGTAGGGCATGT-1	SEL1L	869
AGGTCCGTCACCATAG-1	SEL1L	10592
AGTAGTCCATACGCTA-1	SEL1L	4692
AGTGTCAGTTCCGTCT-1	SEL1L	3059
ATCACGACAGTCACTA-1	SEL1L	6996
ATCCGAAAGATCTGAA-1	SEL1L	7472
ATCCGAACACCACGTG-1	SEL1L	1360
CAACTAGTCCAGATCA-1	SEL1L	7891
CAAGTTGAGCTAGTTC-1	SEL1L	5384
CAAGTTGCATATGCTG-1	SEL1L	8835
CACACAAGTCGAACAG-1	SEL1L	2980
CAGAGAGCATGTAGTC-1	SEL1L	5440
CAGCATATCAGGCAAG-1	SEL1L	18360
CATGGCGCACGCATCG-1	SEL1L	4365
CCATGTCAGTTGCAGG-1	SEL1L	5930
CCGGTAGAGTCATCCA-1	SEL1L	1035
CCGGTAGGTAGGCTGA-1	SEL1L	5658
CCGTACTGTGCTCTTC-1	SEL1L	3656
CCGTTCATCGTCCAGG-1	SEL1L	7917
CCTCAGTAGAAGCCCA-1	SEL1L	11538
CCTCAGTAGAGTTGGC-1	SEL1L	1292
CCTTTCTGTGCACCAC-1	SEL1L	3629
CGACCTTAGGGTGTGT-1	SEL1L	4227
CGACCTTCACCGAAAG-1	SEL1L	2261
CGAGCACAGCGCTTAT-1	SEL1L	4032
CGATGTATCTGCTGTC-1	SEL1L	950
CGCTATCAGAGCTATA-1	SEL1L	4101
CGGACACCAGTGACAG-1	SEL1L	1276
CGGACTGTCTGAGTGT-1	SEL1L	16121
CGGAGTCTCTGGTGTA-1	SEL1L	1165
CGGGTCAAGAATGTTG-1	SEL1L	4197
CGGTTAATCCCATTAT-1	SEL1L	2807
CTACACCGTCTTGTCC-1	SEL1L	6716
CTACATTGTCCAGTTA-1	SEL1L	3100
CTACGTCAGTTTCCTT-1	SEL1L	2653
CTACGTCCAGGATTGG-1	SEL1L	6021
CTCGAAAGTTCTGAAC-1	SEL1L	3424
CTCTGGTAGGGAGTAA-1	SEL1L	24154
CTGAAACGTTCTGTTT-1	SEL1L	13632
CTGAAGTCATCCGTGG-1	SEL1L	3189
CTGATCCTCTAGCACA-1	SEL1L	11506
CTGCGGACAGGGCATA-1	SEL1L	5431
CTGGTCTTCCGCGCAA-1	SEL1L	6896
CTGTTTACACATTAGC-1	SEL1L	2549
CTTAACTAGATGTAAC-1	SEL1L	4019
GAAATGAAGCGATTCT-1	SEL1L	3237
GAACATCTCTTGTTTG-1	SEL1L	2527
GACAGAGAGCACACAG-1	SEL1L	2807
GACCTGGCAGTTCATG-1	SEL1L	15457
GACCTGGTCACAGTAC-1	SEL1L	22495
GACGGCTCAATCCAAC-1	SEL1L	3221
GACGTGCGTTGTACAC-1	SEL1L	1592
GACTGCGAGATGTTAG-1	SEL1L	2020
GATCAGTCAATCAGAA-1	SEL1L	24576
GATCAGTTCTGGCGAC-1	SEL1L	1268
GATGAAAGTCTTGCGG-1	SEL1L	5243
GATGCTAAGTGCCAGA-1	SEL1L	18494
GCAGCCACACTGTTAG-1	SEL1L	8584
GCAGCCAGTGACTACT-1	SEL1L	3524
GCATGTATCGTACGGC-1	SEL1L	8970
GCCAAATCATCGACGC-1	SEL1L	1714
GCCTCTAAGACATAAC-1	SEL1L	3870
GCGACCACATTAGGCT-1	SEL1L	22957
GCGCCAATCATATCGG-1	SEL1L	14471
GCGCGATCAAATCCGT-1	SEL1L	29828
GCTCTGTTCCCAAGTA-1	SEL1L	997
GCTGCAGGTAGATTAG-1	SEL1L	3244
GCTGCAGGTCCGCTGA-1	SEL1L	1538
GCTGCTTTCTCGCTTG-1	SEL1L	9351
GCTGGGTTCGCTGATA-1	SEL1L	3958
GGACAGAAGTTGTAGA-1	SEL1L	4690
GGGCATCAGTGAACGC-1	SEL1L	928
GGGTCTGCATCTCCCA-1	SEL1L	4706
GGGTTGCCACACCGCA-1	SEL1L	4069
GGTGAAGTCGCGGATC-1	SEL1L	4043
GTCATTTGTATCGCAT-1	SEL1L	1659
GTGCATAAGGATCGCA-1	SEL1L	14926
GTGCGGTGTTCTGGTA-1	SEL1L	9568
TACACGAAGTGAAGTT-1	SEL1L	2397
TACCTATAGTGTCCAT-1	SEL1L	4404
TACCTATCAAGGACAC-1	SEL1L	11873
TACGGGCAGATCCCGC-1	SEL1L	15231
TAGCCGGGTGTTAAGA-1	SEL1L	2423
TAGTTGGGTTACGACT-1	SEL1L	8468
TCACAAGAGGCCCGTT-1	SEL1L	9921
TCACGAATCTCACATT-1	SEL1L	16008
TCAGCAATCAGTCAGT-1	SEL1L	6741
TCAGCAATCCTACAGA-1	SEL1L	21733
TCAGCAATCTTGCCGT-1	SEL1L	22847
TCCACACGTAGCTGCC-1	SEL1L	1899
TCCACACTCAACGCTA-1	SEL1L	5347
TCGAGGCCACGGTAAG-1	SEL1L	1008
TCGCGTTTCTAGAGTC-1	SEL1L	8972
TCGGTAAGTACGAAAT-1	SEL1L	1557
TCGTAGACAGGGTACA-1	SEL1L	6676
TCTTTCCTCGTGGACC-1	SEL1L	10371
TGACAACGTGTTGGGA-1	SEL1L	1421
TGACAACTCATCTGTT-1	SEL1L	22501
TGATTTCAGAAGAAGC-1	SEL1L	2094
TGATTTCAGTCATGCT-1	SEL1L	4776
TGCCAAACACGTTGGC-1	SEL1L	27522
TGCGCAGTCACGCGGT-1	SEL1L	925
TGCGGGTGTTCTCATT-1	SEL1L	4231
TGCTGCTCACGAGGTA-1	SEL1L	9286
TGGACGCCAAGCCCAC-1	SEL1L	2239
TGGTTCCGTTCACGGC-1	SEL1L	4835
TGTCCCAGTCGGCATC-1	SEL1L	3230
TTAGGACCACCAGATT-1	SEL1L	6331
TTCGGTCCATTGGTAC-1	SEL1L	4408
TTGCGTCCATGAGCGA-1	SEL1L	8521
AAAGATGTCGGAAACG-1	SND1	7392
AACACGTCATGTCGAT-1	SND1	3805
AACCATGAGCCAGGAT-1	SND1	14473
AACGTTGCACTCGACG-1	SND1	3378
AACTCAGCAGTCACTA-1	SND1	30922
AAGGTTCGTACCGCTG-1	SND1	37294
AATCCAGAGATATACG-1	SND1	4399
ACACCAATCGCGCCAA-1	SND1	2044
ACACCCTTCAGTGCAT-1	SND1	4712
ACATCAGAGTAACCCT-1	SND1	7230
ACATGGTCATTGAGCT-1	SND1	4134
ACCAGTAAGTCTCCTC-1	SND1	746
ACCCACTGTCAGAGGT-1	SND1	10924
ACCGTAAAGATGTGGC-1	SND1	15253
ACGAGCCCAAATTGCC-1	SND1	3412
ACGATACGTGAAATCA-1	SND1	2918
ACGATGTCACCCATTC-1	SND1	4904
ACGCCGACACATGACT-1	SND1	4939
ACGGGCTGTGTGGTTT-1	SND1	22993
ACTGCTCCAAGGGTCA-1	SND1	7589
ACTTACTAGGAGTCTG-1	SND1	9979
AGACGTTAGTCAAGCG-1	SND1	10413
AGAGCGAGTTCAGCGC-1	SND1	4245
AGCAGCCAGATCGGGT-1	SND1	2761
AGCATACTCTAACTTC-1	SND1	8561
AGCTCTCGTTCAGGCC-1	SND1	4820
AGTGGGATCAGCTGGC-1	SND1	4530
ATAACGCAGGACTGGT-1	SND1	24317
ATCACGATCTTGCCGT-1	SND1	4995
ATCTGCCCATCGACGC-1	SND1	32968
ATGGGAGAGCCAGTTT-1	SND1	33902
ATTACTCCAAGGGTCA-1	SND1	7088
CAACCAAAGATCTGCT-1	SND1	1783
CAACTAGGTTCAGACT-1	SND1	19186
CAAGAAAAGTCTCGGC-1	SND1	7916
CAAGTTGAGAGTCTGG-1	SND1	23751
CACACAAGTCTGCAAT-1	SND1	5166
CACTCCAGTGTGAATA-1	SND1	2513
CAGGTGCGTGCTCTTC-1	SND1	8138
CAGGTGCTCCACTGGG-1	SND1	2314
CAGTAACCACACGCTG-1	SND1	23609
CATATTCTCTTGACGA-1	SND1	8178
CATCAGATCTCGATGA-1	SND1	4387
CATTCGCTCACAGGCC-1	SND1	9443
CCACGGAGTCATATCG-1	SND1	7243
CCACGGATCAGCACAT-1	SND1	3427
CCAGCGACACGGCCAT-1	SND1	21170
CCATTCGAGTCAAGCG-1	SND1	8208
CCGGTAGCATCACGTA-1	SND1	21489
CCTACCAGTGGTACAG-1	SND1	37318
CCTTACGGTGTTCGAT-1	SND1	8927
CCTTCCCAGTCCTCCT-1	SND1	4059
CCTTTCTAGTTTAGGA-1	SND1	15022
CGATGGCCAGGGTATG-1	SND1	2303
CGCTATCTCTGCCAGG-1	SND1	7546
CGGTTAACACGTTGGC-1	SND1	10992
CGTCACTCAGTAAGAT-1	SND1	2043
CTAATGGAGGCAAAGA-1	SND1	4437
CTACATTCATACGCTA-1	SND1	1007
CTACGTCAGAACTCGG-1	SND1	3681
CTAGAGTTCAGTGTTG-1	SND1	5896
CTAGTGAGTATATGGA-1	SND1	9011
CTCGAAAGTATTACCG-1	SND1	9393
CTCTGGTAGTTTAGGA-1	SND1	4822
GAAATGACACATTCGA-1	SND1	31164
GAACGGACAGCTCGCA-1	SND1	8194
GACACGCGTGCTGTAT-1	SND1	1352
GACCAATCAGAGCCAA-1	SND1	6817
GACCAATCATATGGTC-1	SND1	1222
GACGTTAAGATCACGG-1	SND1	973
GACTAACAGGAGTTTA-1	SND1	6640
GAGGTGACATCACAAC-1	SND1	2569
GATCGTACACACCGAC-1	SND1	8511
GATCGTAGTTTGACTG-1	SND1	9185
GATGCTAGTACGAAAT-1	SND1	23732
GCACATACAAGACGTG-1	SND1	1652
GCAGCCATCAGCGACC-1	SND1	6093
GCTCTGTAGGTGCAAC-1	SND1	1539
GCTTCCACAGACAAAT-1	SND1	4893
GGAACTTTCCTCCTAG-1	SND1	5484
GGAATAAGTGTGGTTT-1	SND1	7924
GGACAAGGTACCCAAT-1	SND1	2401
GGACAAGGTGTCTGAT-1	SND1	10975
GGACATTCATTACGAC-1	SND1	10252
GGACGTCGTCATATCG-1	SND1	16136
GGCAATTAGTTGAGAT-1	SND1	31584
GGGCATCGTTCAGACT-1	SND1	3782
GGGCATCGTTTGACAC-1	SND1	745
GGGCATCTCATAAAGG-1	SND1	2222
GTAACTGAGGCTAGGT-1	SND1	19159
GTATCTTTCTAACTTC-1	SND1	3127
GTCATTTAGCCCAACC-1	SND1	23783
GTCCTCAAGGGTATCG-1	SND1	13008
GTGCAGCTCTGGTGTA-1	SND1	17944
GTGCATACAAGCGTAG-1	SND1	10098
GTTCATTCATGTAAGA-1	SND1	2044
TAAGCGTCACCAGCAC-1	SND1	4314
TACACGAGTGAGCGAT-1	SND1	4279
TACCTATGTCATATCG-1	SND1	2012
TACGGATTCAGGCGAA-1	SND1	3965
TACTCATCATGGTCTA-1	SND1	11154
TACTTGTGTAGAAGGA-1	SND1	2329
TACTTGTTCATCGATG-1	SND1	26975
TAGGCATAGCTAGTTC-1	SND1	31608
TATCAGGGTAGCAAAT-1	SND1	3775
TATCTCACAACACCCG-1	SND1	1349
TATTACCAGGCAGTCA-1	SND1	1203
TCAATCTTCGTTACAG-1	SND1	30325
TCACAAGGTAAATGTG-1	SND1	4397
TCAGATGCAGTGGGAT-1	SND1	1037
TCATTACTCGTGGACC-1	SND1	16094
TCGGTAATCTCACATT-1	SND1	6707
TCGTAGAAGATCACGG-1	SND1	1137
TCTCATAAGACAGGCT-1	SND1	845
TCTCTAAAGAGACGAA-1	SND1	31995
TCTGAGAGTCCGAATT-1	SND1	2327
TCTGGAACATCGGGTC-1	SND1	4383
TGAAAGACAGCATGAG-1	SND1	2344
TGACAACGTCTCCCTA-1	SND1	4798
TGACAACTCGCTGATA-1	SND1	753
TGACTTTAGCTGAAAT-1	SND1	34106
TGCCCATGTCATATCG-1	SND1	4901
TGCCCTAGTCTAGAGG-1	SND1	6913
TGGACGCGTCTCATCC-1	SND1	7351
TGGCGCAAGGGCATGT-1	SND1	1001
TGGGAAGCATCGTCGG-1	SND1	7799
TGTGTTTAGGCCCTTG-1	SND1	3316
TGTTCCGCATACAGCT-1	SND1	1640
TTAGTTCGTCTCGTTC-1	SND1	8729
TTATGCTTCTAACGGT-1	SND1	26991
TTCTACAGTGGAAAGA-1	SND1	18955
TTGGAACAGATGAGAG-1	SND1	9722
AACGTTGCAGTCAGCC-1	SPCS1	906
ACACCCTTCCAAGCCG-1	SPCS1	1259
ACAGCCGTCGGTTCGG-1	SPCS1	2126
ACATACGTCAGGTTCA-1	SPCS1	25008
ACCTTTAAGGGTATCG-1	SPCS1	773
ACGATGTGTAAGTAGT-1	SPCS1	1376
ACGTCAACACCGGAAA-1	SPCS1	3678
ACTATCTAGTGCCAGA-1	SPCS1	2396
ACTATCTTCCCACTTG-1	SPCS1	3037
ACTGAACTCAGCACAT-1	SPCS1	2767
ACTTGTTAGCTTTGGT-1	SPCS1	1495
AGAGCTTGTCAATACC-1	SPCS1	16008
AGATCTGTCGGTGTCG-1	SPCS1	937
AGCTCTCCAGGGATTG-1	SPCS1	1706
AGCTTGAAGACGCAAC-1	SPCS1	6982
AGGCCACCACAGACAG-1	SPCS1	1156
AGTTGGTAGAGACTAT-1	SPCS1	1207
ATAAGAGCAGTCCTTC-1	SPCS1	2911
ATCATCTAGCCAGGAT-1	SPCS1	2116
ATGGGAGGTAAGTGGC-1	SPCS1	3804
ATGTGTGAGGACATTA-1	SPCS1	1325
CAAGAAAAGACTAGAT-1	SPCS1	1773
CAGAGAGTCGCACTCT-1	SPCS1	1317
CAGCTGGGTTGGTGGA-1	SPCS1	1286
CAGCTGGTCATGTCCC-1	SPCS1	2583
CATCCACAGTGGAGTC-1	SPCS1	1863
CCATTCGCAACACCTA-1	SPCS1	2457
CCCTCCTTCTGTTGAG-1	SPCS1	1816
CCTTCCCTCACTGGGC-1	SPCS1	1846
CGGAGCTAGAGGACGG-1	SPCS1	752
CGGCTAGGTAGCGTAG-1	SPCS1	7791
CGGCTAGTCCTTGGTC-1	SPCS1	1986
CGTAGCGCAAGAAGAG-1	SPCS1	1560
CTAACTTAGGGCTTCC-1	SPCS1	825
CTACGTCAGTCATGCT-1	SPCS1	2078
CTAGTGACATTGTGCA-1	SPCS1	8908
CTCCTAGAGGCGTACA-1	SPCS1	1162
CTCGTACTCCGCAAGC-1	SPCS1	821
CTCTAATGTACATCCA-1	SPCS1	2161
CTCTACGAGTGGTAGC-1	SPCS1	2103
GAACATCCAGTTCCCT-1	SPCS1	2767
GAAGCAGAGATGCCTT-1	SPCS1	4837
GAAGCAGAGCTGCGAA-1	SPCS1	891
GACTAACGTACAGTTC-1	SPCS1	1202
GACTAACGTCTAAACC-1	SPCS1	1337
GCCTCTACAAGAAGAG-1	SPCS1	8984
GCGACCAAGTGCGATG-1	SPCS1	805
GCGCAACGTCTTTCAT-1	SPCS1	1027
GCTCCTAAGTACATGA-1	SPCS1	1673
GCTGCGAGTAAAGTCA-1	SPCS1	3194
GGAAAGCCAACTGCGC-1	SPCS1	32995
GGACATTCACGGATAG-1	SPCS1	1376
GGACATTTCATCACCC-1	SPCS1	1223
GGAGCAAGTCAGAAGC-1	SPCS1	6715
GGGATGATCTGTTTGT-1	SPCS1	756
GGGCATCTCGAATGGG-1	SPCS1	2945
GTACGTAGTTACAGAA-1	SPCS1	1159
GTACTCCTCGGCGGTT-1	SPCS1	1874
GTAGTCACAGATAATG-1	SPCS1	4845
GTCACGGAGATAGGAG-1	SPCS1	8309
GTCGTAATCATGTCTT-1	SPCS1	1054
GTTACAGCATCTGGTA-1	SPCS1	1499
TAAACCGAGCGAAGGG-1	SPCS1	2637
TACTTGTAGACTGGGT-1	SPCS1	3999
TAGTTGGCATAACCTG-1	SPCS1	1607
TCAACGAAGCGTGTCC-1	SPCS1	1231
TCAACGACAAAGCAAT-1	SPCS1	908
TCGGTAAAGCCAGGAT-1	SPCS1	9044
TCGTACCGTTACGACT-1	SPCS1	1107
TCGTACCTCTTGACGA-1	SPCS1	916
TGAAAGAGTGTAACGG-1	SPCS1	2425
TGAGCATAGAGTGACC-1	SPCS1	2259
TGCCAAATCAACCATG-1	SPCS1	10328
TGGTTAGTCTGCAGTA-1	SPCS1	978
TGTGGTACAACGATCT-1	SPCS1	1341
TTATGCTGTCATCGGC-1	SPCS1	8004
TTGCGTCTCCAGAAGG-1	SPCS1	15927
TTTGCGCCACACTGCG-1	SPCS1	2060
ATTGGTGTCGTTACGA-1	SSR3	1873
CATGACAAGTAACCCT-1	SSR3	773
CTAGTGACAGATGGGT-1	SSR3	7609
CTGCGGAGTACGCACC-1	SSR3	846
GAATGAATCACGCATA-1	SSR3	4374
GATGAAATCCTCATTA-1	SSR3	860
GCGCCAACAAGCCATT-1	SSR3	1118
GGCGTGTGTTCGTGAT-1	SSR3	1733
GTCATTTAGATAGCAT-1	SSR3	7519
GTGCATAGTAGCGCAA-1	SSR3	2636
TCACAAGTCCGCATAA-1	SSR3	2457
TCTGAGACAATCCAAC-1	SSR3	1128
TGCTACCCATGCCACG-1	SSR3	4817
TTAGGCATCTAACCGA-1	SSR3	1184
AGGGAGTAGTCAATAG-1	STT3A	1508
ATCCGAAAGCGCCTTG-1	STT3A	14497
CCGGGATCACCAACCG-1	STT3A	1254
CTCGGAGTCCGAGCCA-1	STT3A	5147
CTTACCGAGAGTAAGG-1	STT3A	3753
GAATGAACAGACGCAA-1	STT3A	12784
GCGCAGTCAGGTGGAT-1	STT3A	3915
GTAGGCCGTTAAAGTG-1	STT3A	1075
TCCCGATGTATTAGCC-1	STT3A	1081
TTGGCAAGTCATACTG-1	STT3A	4730
ACGGCCATCACATGCA-1	STT3B	7019
ACTTACTAGACTTGAA-1	STT3B	3628
AGCATACCATCGGACC-1	STT3B	9471
ATGAGGGTCGGATGTT-1	STT3B	3395
CATGCCTGTGCTAGCC-1	STT3B	2828
CGATGTATCTTGAGGT-1	STT3B	4887
CGTCTACTCTAACTCT-1	STT3B	3921
CTTCTCTAGGTACTCT-1	STT3B	1087
GCGCCAATCGGATGGA-1	STT3B	1120
GCTGCAGCATAAGACA-1	STT3B	11682
GGAAAGCCATCCGTGG-1	STT3B	1752
GGAATAAGTCAGAATA-1	STT3B	3099
GGCGTGTTCTGGCGAC-1	STT3B	2707
GGGACCTTCTCTAGGA-1	STT3B	14582
GTAACGTTCTACCAGA-1	STT3B	6329
TATTACCGTCCGCTGA-1	STT3B	3216
TGGCTGGAGTGGAGAA-1	STT3B	5812
TTGGCAATCCAGTATG-1	STT3B	1787
AACCATGGTACTTAGC-1	SYVN1	4044
AACCATGTCTAAGCCA-1	SYVN1	5074
AACTCTTAGTTCGCGC-1	SYVN1	898
AACTGGTAGGTGACCA-1	SYVN1	3340
ACACCGGAGACTAAGT-1	SYVN1	9838
ACCGTAACATAGAAAC-1	SYVN1	7415
ACCGTAAGTCAGTGGA-1	SYVN1	14419
ACGAGCCAGCCTTGAT-1	SYVN1	1589
ACGGAGATCCAGAGGA-1	SYVN1	1769
ACGGCCAAGGCCATAG-1	SYVN1	6444
ACGGGCTTCATGGTCA-1	SYVN1	9198
ACTGAGTAGCGCCTTG-1	SYVN1	4241
ACTTGTTCATGTAGTC-1	SYVN1	3385
ACTTGTTGTCGCGGTT-1	SYVN1	3308
AGACGTTGTAGTGAAT-1	SYVN1	2137
AGAGCGACACATTCGA-1	SYVN1	6078
AGATTGCAGACAGGCT-1	SYVN1	5627
AGCATACAGAAGATTC-1	SYVN1	7759
AGCGTATTCCACGCAG-1	SYVN1	816
AGGGATGAGATTACCC-1	SYVN1	5520
AGGTCATGTGCAGACA-1	SYVN1	4382
AGTAGTCTCTGGCGTG-1	SYVN1	8005
ATAGACCGTGTTAAGA-1	SYVN1	3421
ATCCACCTCATCGCTC-1	SYVN1	2007
ATCCGAAGTCTAGTGT-1	SYVN1	3973
ATGCGATGTTACTGAC-1	SYVN1	1636
ATGTGTGGTTCGGCAC-1	SYVN1	16773
ATTATCCTCACTATTC-1	SYVN1	838
CAACCAACAGTATAAG-1	SYVN1	20681
CAACTAGGTCGTTGTA-1	SYVN1	2601
CACACAAAGCCCAACC-1	SYVN1	2890
CACACAACATTTGCTT-1	SYVN1	5315
CACACTCTCAAGAAGT-1	SYVN1	2787
CACATAGCATGAGCGA-1	SYVN1	1115
CACATTTGTGTTTGGT-1	SYVN1	8647
CACATTTTCATAACCG-1	SYVN1	12579
CACCACTTCAACGAAA-1	SYVN1	3857
CACCACTTCATTTGGG-1	SYVN1	5459
CACTCCACAAAGTCAA-1	SYVN1	963
CAGAATCGTCACTGGC-1	SYVN1	1362
CAGAATCTCATGCATG-1	SYVN1	2217
CAGAGAGTCATGCTCC-1	SYVN1	1902
CAGATCATCCTAGTGA-1	SYVN1	1235
CAGCAGCCAGCCTTGG-1	SYVN1	5926
CAGCCGACACACAGAG-1	SYVN1	5983
CAGCCGATCAGTCAGT-1	SYVN1	4710
CAGCTAAAGCCCAACC-1	SYVN1	7135
CAGCTGGAGGCCCTCA-1	SYVN1	3912
CAGGTGCGTCCAGTGC-1	SYVN1	9472
CATCAAGTCAACGCTA-1	SYVN1	9095
CATGGCGTCCATGCTC-1	SYVN1	1995
CATTATCTCGCAAGCC-1	SYVN1	2345
CCCAGTTAGCGTTGCC-1	SYVN1	2791
CCCTCCTAGCTGTTCA-1	SYVN1	4170
CCGGTAGGTAAGGATT-1	SYVN1	19986
CCTACACTCGGTGTCG-1	SYVN1	9239
CCTACCAGTTGTCGCG-1	SYVN1	14784
CCTAGCTTCCTAGGGC-1	SYVN1	10191
CCTCAGTTCTTCCTTC-1	SYVN1	11609
CCTTACGAGATCGATA-1	SYVN1	21551
CGACCTTCAGGACCCT-1	SYVN1	5618
CGACTTCAGCCAGAAC-1	SYVN1	11229
CGATCGGCAGAAGCAC-1	SYVN1	2174
CGATGGCAGTCAATAG-1	SYVN1	3770
CGATTGAAGCTACCTA-1	SYVN1	10544
CGCGGTACACTTACGA-1	SYVN1	8358
CGGACGTTCTATGTGG-1	SYVN1	6264
CGGACTGGTAGCGTAG-1	SYVN1	6816
CGGAGTCAGATAGCAT-1	SYVN1	1829
CGGGTCATCCTAGTGA-1	SYVN1	5281
CGTCAGGCATCAGTAC-1	SYVN1	6677
CGTCCATCAAACTGCT-1	SYVN1	4833
CGTCTACTCCGAAGAG-1	SYVN1	18513
CGTTCTGGTCAGTGGA-1	SYVN1	3576
CGTTGGGAGACAATAC-1	SYVN1	1747
CGTTGGGGTACCGCTG-1	SYVN1	3910
CGTTGGGGTACCGTTA-1	SYVN1	951
CTACACCTCTAAGCCA-1	SYVN1	1673
CTAGAGTCAGCGTTCG-1	SYVN1	1669
CTAGCCTAGATGGCGT-1	SYVN1	11165
CTAGTGATCGCCCTTA-1	SYVN1	3437
CTCAGAATCACAATGC-1	SYVN1	1247
CTCGAAAAGTGGGTTG-1	SYVN1	1633
CTCGAAATCAAGATCC-1	SYVN1	7776
CTCGTACTCCAAACAC-1	SYVN1	4156
CTCGTCAGTTCAGGCC-1	SYVN1	1628
CTCTGGTCAGCCTTGG-1	SYVN1	1044
CTGCTGTTCCAAATGC-1	SYVN1	10839
CTGGTCTAGTGCTGCC-1	SYVN1	6068
CTGTGCTGTAACGACG-1	SYVN1	849
CTTCTCTGTATGAATG-1	SYVN1	2276
CTTGGCTGTTCCCTTG-1	SYVN1	1187
GAAATGAAGGGTCGAT-1	SYVN1	3366
GAAATGAAGTGTTAGA-1	SYVN1	5326
GAACATCCACTGAAGG-1	SYVN1	1333
GAACCTAAGCGAAGGG-1	SYVN1	16766
GAACGGAGTAATAGCA-1	SYVN1	2278
GAATGAATCTGTTGAG-1	SYVN1	3347
GACAGAGGTCGCTTCT-1	SYVN1	25119
GACAGAGTCGGTCTAA-1	SYVN1	13222
GACCAATTCCAGTAGT-1	SYVN1	1738
GACTGCGTCAGTTGAC-1	SYVN1	7989
GAGGTGACACGACTCG-1	SYVN1	5346
GAGTCCGCAAGCCTAT-1	SYVN1	8559
GATCTAGGTACCTACA-1	SYVN1	964
GATCTAGTCGAACGGA-1	SYVN1	886
GATGAGGCATGAAGTA-1	SYVN1	29602
GCACATAGTCGTGGCT-1	SYVN1	13513
GCATACACATGTCCTC-1	SYVN1	9793
GCATGTACAGCTTAAC-1	SYVN1	7467
GCCTCTAAGAACTGTA-1	SYVN1	3590
GCCTCTATCAGTGCAT-1	SYVN1	3645
GCGCCAATCTCCCTGA-1	SYVN1	10843
GCGCGATGTTCAGGCC-1	SYVN1	2145
GCGCGATTCGGTTCGG-1	SYVN1	4681
GCGGGTTAGGGTTCCC-1	SYVN1	884
GCGGGTTGTCGGATCC-1	SYVN1	2244
GCTGCAGCATGCCTAA-1	SYVN1	3353
GCTGCGATCTCCAACC-1	SYVN1	2887
GGAATAAGTAAGTGTA-1	SYVN1	2911
GGAATAATCTACCTGC-1	SYVN1	4211
GGACAAGGTACCAGTT-1	SYVN1	2191
GGAGCAAGTCTAGCGC-1	SYVN1	5422
GGCAATTTCAAGATCC-1	SYVN1	3702
GGCCGATAGTTCGATC-1	SYVN1	19619
GGCGACTAGTGCCAGA-1	SYVN1	4413
GGCGACTGTATGGTTC-1	SYVN1	2409
GGGACCTAGAGGACGG-1	SYVN1	7498
GGGACCTGTCTCTCGT-1	SYVN1	1925
GGGCATCCATGTTGAC-1	SYVN1	3464
GGGTTGCAGATATACG-1	SYVN1	26532
GTACGTACATGATCCA-1	SYVN1	7523
GTACTCCGTGAAGGCT-1	SYVN1	2273
GTACTCCGTTTGTTTC-1	SYVN1	3438
GTAGGCCTCATTGCGA-1	SYVN1	4795
GTCAAGTAGCAGGTCA-1	SYVN1	18463
GTCACAACAGATGGGT-1	SYVN1	1312
GTCCTCAAGTTAAGTG-1	SYVN1	1645
GTCGGGTCACCTGGTG-1	SYVN1	10695
GTCGGGTTCAGGCAAG-1	SYVN1	1904
GTGAAGGTCCACTGGG-1	SYVN1	10382
GTGCAGCTCAGCATGT-1	SYVN1	2445
GTGCATACAGTAGAGC-1	SYVN1	908
GTGGGTCGTTATCACG-1	SYVN1	8862
GTTAAGCCATTCCTGC-1	SYVN1	2819
GTTCGGGGTCAAACTC-1	SYVN1	2169
TACACGAAGCGTGAGT-1	SYVN1	8267
TACGGGCAGCAGCGTA-1	SYVN1	1571
TAGAGCTGTGATGCCC-1	SYVN1	4794
TAGTTGGGTGCACTTA-1	SYVN1	4961
TATCAGGGTTAGATGA-1	SYVN1	890
TATGCCCGTCTCTTTA-1	SYVN1	5234
TATTACCTCCTAGGGC-1	SYVN1	1648
TCAGCAAAGTTTCCTT-1	SYVN1	6827
TCATTTGAGAAACGCC-1	SYVN1	16244
TCCACACCATCACAAC-1	SYVN1	24217
TCCACACTCCAGTAGT-1	SYVN1	12085
TCGCGTTTCTGGCGAC-1	SYVN1	797
TCGGGACAGAGGTTGC-1	SYVN1	2573
TCGGGACCAAACCTAC-1	SYVN1	4103
TCGGGACGTGCAGACA-1	SYVN1	6122
TCTTCGGCAGCCAATT-1	SYVN1	7166
TGACGGCCATATACCG-1	SYVN1	4543
TGACTAGGTTCGTCTC-1	SYVN1	2856
TGAGCATAGACTTGAA-1	SYVN1	5631
TGAGCCGCATCTCGCT-1	SYVN1	1048
TGCACCTTCTTATCTG-1	SYVN1	1180
TGCCAAAAGATAGTCA-1	SYVN1	5524
TGCCCTAAGGGCATGT-1	SYVN1	2397
TGCTACCTCTCATTCA-1	SYVN1	3160
TGGCGCACACGCTTTC-1	SYVN1	1980
TGGTTAGGTAAATACG-1	SYVN1	3217
TGGTTCCTCCTCAACC-1	SYVN1	4663
TGTGTTTGTCACCTAA-1	SYVN1	918
TTAGGCAAGTAATCCC-1	SYVN1	3684
TTAGGCACATTAACCG-1	SYVN1	4825
TTAGTTCTCAGTTCGA-1	SYVN1	3654
TTATGCTCAGTCGTGC-1	SYVN1	4940
TTCCCAGTCCTGTAGA-1	SYVN1	3872
TTCCCAGTCGGAGGTA-1	SYVN1	4552
TTCTACACACCAGCAC-1	SYVN1	10254
TTGAACGGTATCTGCA-1	SYVN1	1110
TTGGCAATCTTGGGTA-1	SYVN1	4260
TTTACTGAGGGTATCG-1	SYVN1	4839
TTTACTGTCGGTGTCG-1	SYVN1	6823
TTTCCTCAGCTGAACG-1	SYVN1	4087
TTTGCGCAGAGTAATC-1	SYVN1	23317
TTTGGTTCACGACGAA-1	SYVN1	1503
TTTGTCAAGTGTTGAA-1	SYVN1	15875
TTTGTCACAGAAGCAC-1	SYVN1	5779
AAAGCAAGTCCGCTGA-1	TRAM1	2748
AAATGCCTCCGGCACA-1	TRAM1	4883
AACCGCGAGTGAAGAG-1	TRAM1	2154
AACGTTGTCAAAGTAG-1	TRAM1	8635
AAGACCTAGTGCCAGA-1	TRAM1	4982
AAGACCTGTATAGTAG-1	TRAM1	11354
AAGGCAGCATCACCCT-1	TRAM1	11978
ACACCAAAGGTGCAAC-1	TRAM1	13356
ACACCAAGTTCCTCCA-1	TRAM1	16034
ACGGAGAAGCCCAACC-1	TRAM1	11550
ACGGCCATCTACCAGA-1	TRAM1	16774
ACTGCTCTCCCTAACC-1	TRAM1	15214
ACTTACTTCTATCCCG-1	TRAM1	23542
AGAGCTTAGTGTTAGA-1	TRAM1	806
AGCTCCTAGCCAGTAG-1	TRAM1	6294
AGCTCTCTCATTGCCC-1	TRAM1	1005
AGGCCACTCTGGAGCC-1	TRAM1	7956
AGGTCCGAGTGGGCTA-1	TRAM1	10392
AGTAGTCCAGCCTTGG-1	TRAM1	3349
AGTGTCATCCAAACTG-1	TRAM1	4364
ATAACGCGTACAAGTA-1	TRAM1	6241
ATAGACCCATCTGGTA-1	TRAM1	20806
ATCATCTTCGGAGGTA-1	TRAM1	3778
ATCTACTTCGTTGACA-1	TRAM1	5541
ATTATCCAGCTGCGAA-1	TRAM1	3834
ATTGGTGAGCGTTCCG-1	TRAM1	981
CAAGAAAAGAGGGCTT-1	TRAM1	1038
CACACAAAGCCACTAT-1	TRAM1	3181
CACAGTATCCTAGGGC-1	TRAM1	5000
CACATTTAGTCAATAG-1	TRAM1	5879
CACATTTTCGGAAACG-1	TRAM1	4489
CAGAGAGAGCAACGGT-1	TRAM1	6971
CAGCATACAGGTCGTC-1	TRAM1	5573
CATCAAGTCGACAGCC-1	TRAM1	8276
CATGACAGTGCCTGCA-1	TRAM1	25814
CATGCCTTCTAACTTC-1	TRAM1	4271
CATGGCGAGCTGAACG-1	TRAM1	18184
CATTCGCCACAGAGGT-1	TRAM1	36237
CCATTCGCACTGAAGG-1	TRAM1	6243
CCCAATCAGTGTCTCA-1	TRAM1	6748
CCCTCCTTCAGCAACT-1	TRAM1	9024
CCGTACTGTGAAGGCT-1	TRAM1	3039
CCTCAGTCACACCGAC-1	TRAM1	21670
CCTCTGAAGAGACTAT-1	TRAM1	7436
CCTTTCTTCAGCTCTC-1	TRAM1	1832
CGACTTCTCCTCCTAG-1	TRAM1	1070
CGATGTAAGACTCGGA-1	TRAM1	20731
CGATTGATCACGAAGG-1	TRAM1	3175
CGCTATCGTTACGTCA-1	TRAM1	29080
CGGACGTGTCACAAGG-1	TRAM1	7017
CGGGTCACACTACAGT-1	TRAM1	3915
CGGTTAATCTGAGGGA-1	TRAM1	2164
CGTAGCGCACTCAGGC-1	TRAM1	6144
CGTAGGCAGACTGTAA-1	TRAM1	19915
CGTCAGGCACATCTTT-1	TRAM1	4452
CGTTAGACAGGCTGAA-1	TRAM1	20665
CGTTAGAGTTGCGCAC-1	TRAM1	2030
CTAACTTAGCTGCAAG-1	TRAM1	5177
CTAAGACCATCCGCGA-1	TRAM1	28603
CTAATGGAGCCACTAT-1	TRAM1	26083
CTAATGGCATCGTCGG-1	TRAM1	16288
CTAGCCTCACAAGCCC-1	TRAM1	5295
CTAGTGACACGACTCG-1	TRAM1	1566
CTCGAAACACCTGGTG-1	TRAM1	2004
CTCGAGGTCCGTTGTC-1	TRAM1	8188
CTCTACGAGGCATTGG-1	TRAM1	4459
CTCTGGTTCCACTGGG-1	TRAM1	6351
CTGAAGTGTACCTACA-1	TRAM1	888
CTGTGCTAGACCTTTG-1	TRAM1	6357
CTGTTTAAGTAGTGCG-1	TRAM1	14971
CTTAACTGTTTGTTTC-1	TRAM1	8388
CTTACCGTCTGGCGTG-1	TRAM1	6411
CTTAGGATCCAAACAC-1	TRAM1	2951
CTTCTCTCATCTATGG-1	TRAM1	9564
CTTGGCTGTATAGGGC-1	TRAM1	14213
GAAATGAGTCCTGCTT-1	TRAM1	9054
GACACGCCATAGTAAG-1	TRAM1	2133
GACAGAGCAGATAATG-1	TRAM1	4793
GACAGAGCATCTCCCA-1	TRAM1	6128
GACAGAGTCGTTTGCC-1	TRAM1	6610
GACGTTATCCGAACGC-1	TRAM1	882
GACTACAAGACCGGAT-1	TRAM1	7172
GACTGCGGTGCAGTAG-1	TRAM1	25375
GAGCAGAGTGGCGAAT-1	TRAM1	11051
GAGGTGAGTGTAAGTA-1	TRAM1	789
GATCGTAGTTCGGCAC-1	TRAM1	2377
GATGAGGCACAGGAGT-1	TRAM1	36446
GCACATAAGGCACATG-1	TRAM1	1395
GCACTCTCAAGCCGTC-1	TRAM1	3747
GCAGTTAGTTTAGGAA-1	TRAM1	14435
GCAGTTATCTCAAGTG-1	TRAM1	745
GCATACAGTCGGCACT-1	TRAM1	28332
GCATGTATCACTCTTA-1	TRAM1	7745
GCCAAATCACCTTGTC-1	TRAM1	2103
GCGACCAGTTGCGCAC-1	TRAM1	1665
GCGACCATCTTGCATT-1	TRAM1	8126
GCGAGAAGTGAGGGAG-1	TRAM1	5777
GCGCCAAAGAAGGCCT-1	TRAM1	2218
GCGCGATGTAAAGGAG-1	TRAM1	5232
GCTCTGTAGTACGCGA-1	TRAM1	1359
GCTGCAGTCCATTCTA-1	TRAM1	5915
GCTGGGTCAGATCCAT-1	TRAM1	7395
GGAAAGCGTTCGAATC-1	TRAM1	2088
GGACATTTCTCTAGGA-1	TRAM1	1275
GGCGTGTCATGACATC-1	TRAM1	1413
GGGAATGTCCACGAAT-1	TRAM1	26937
GGGACCTCATGCATGT-1	TRAM1	2461
GGGTCTGCATCTCGCT-1	TRAM1	14053
GGGTTGCAGTGTCTCA-1	TRAM1	6868
GGGTTGCGTTTGCATG-1	TRAM1	3565
GGTGCGTTCATCACCC-1	TRAM1	1209
GTAACGTCAAGGTTTC-1	TRAM1	5645
GTAACTGAGGAGTAGA-1	TRAM1	5791
GTACTTTTCTGTTGAG-1	TRAM1	1199
GTATCTTAGATCGGGT-1	TRAM1	6858
GTCAAGTCAATCACAC-1	TRAM1	24195
GTCAAGTGTAATCGTC-1	TRAM1	2690
GTCATTTGTCGAGTTT-1	TRAM1	8187
GTGCATACAAGGACTG-1	TRAM1	1524
GTGTTAGAGGGATACC-1	TRAM1	19495
GTTCATTAGGTGCTTT-1	TRAM1	2173
GTTCATTCAAGTAATG-1	TRAM1	22965
GTTCTCGTCTGGAGCC-1	TRAM1	24096
TAAGAGATCTGCGGCA-1	TRAM1	6269
TACCTATAGGAGTTTA-1	TRAM1	947
TACCTATTCTCGTTTA-1	TRAM1	4160
TACCTATTCTGTTGAG-1	TRAM1	5990
TACGGGCGTCAGAAGC-1	TRAM1	2039
TACTTACTCATGTCTT-1	TRAM1	35856
TATCAGGTCATCACCC-1	TRAM1	34697
TATCTCAGTTCACCTC-1	TRAM1	1117
TATCTCATCCGCGTTT-1	TRAM1	17321
TATGCCCAGTAGCGGT-1	TRAM1	1863
TATGCCCTCGTTTATC-1	TRAM1	13593
TATTACCGTTAAGGGC-1	TRAM1	29036
TCAACGACATCACGTA-1	TRAM1	42726
TCAACGATCCGTAGTA-1	TRAM1	19064
TCAGCAAAGTGGGATC-1	TRAM1	6837
TCAGGATGTAGCGCTC-1	TRAM1	4924
TCATTACAGTATGACA-1	TRAM1	10171
TCGGGACGTACGAAAT-1	TRAM1	1205
TCGGTAATCCAGAGGA-1	TRAM1	13376
TCTATTGTCCATGAAC-1	TRAM1	9681
TCTATTGTCCTATGTT-1	TRAM1	2729
TCTTTCCTCGGATGGA-1	TRAM1	7320
TGAAAGAGTCCGTCAG-1	TRAM1	3510
TGAAAGATCAACGCTA-1	TRAM1	6757
TGACAACAGTGAACGC-1	TRAM1	22777
TGACTAGTCCGCAGTG-1	TRAM1	5225
TGCCCTATCAGTGTTG-1	TRAM1	32268
TGCGCAGGTAGATTAG-1	TRAM1	40110
TGGCCAGGTACTTAGC-1	TRAM1	49161
TGGCGCATCGCAAACT-1	TRAM1	3478
TTAGGCAAGTCTCAAC-1	TRAM1	18544
TTAGGCATCGGAGCAA-1	TRAM1	6345
TTAGTTCTCTGTCCGT-1	TRAM1	17843
TTATGCTCACAGGCCT-1	TRAM1	10972
TTCCCAGTCGCGATCG-1	TRAM1	17309
TTCGAAGTCCGCAGTG-1	TRAM1	12560
TTCGAAGTCGAGCCCA-1	TRAM1	1715
TTCTACATCATGTCTT-1	TRAM1	4586
TTCTTAGTCACCGTAA-1	TRAM1	1786
TTGTAGGTCAGAGCTT-1	TRAM1	5908
AAACCTGGTGCGCTTG-1	UBE2G2	2778
AACCATGGTGTGAATA-1	UBE2G2	7153
AACTCCCTCCGAATGT-1	UBE2G2	7186
ACACCAACAAGGTTCT-1	UBE2G2	10246
ACACCCTCACCAGTTA-1	UBE2G2	1269
ACATGGTTCTGCGACG-1	UBE2G2	1508
ACGATACGTACGCTGC-1	UBE2G2	1696
ACGATGTTCACCTTAT-1	UBE2G2	1747
ACGGCCAGTCAGAATA-1	UBE2G2	1870
ACTATCTAGCGCCTTG-1	UBE2G2	21628
ACTGAACGTACCTACA-1	UBE2G2	8050
ACTGATGAGGTGACCA-1	UBE2G2	19220
ACTGTCCAGAGACTAT-1	UBE2G2	14907
AGAATAGTCGAGAACG-1	UBE2G2	1092
AGACGTTGTTGCCTCT-1	UBE2G2	3724
AGAGCTTAGAACTCGG-1	UBE2G2	2663
AGAGCTTCAGGATCGA-1	UBE2G2	12941
AGCCTAAGTAAGGGCT-1	UBE2G2	2354
AGCGGTCGTAGGCATG-1	UBE2G2	3562
AGCTCCTTCAATAAGG-1	UBE2G2	16551
AGCTCTCCATGTAAGA-1	UBE2G2	2218
AGCTCTCGTGTTGAGG-1	UBE2G2	769
AGCTCTCTCTCTGAGA-1	UBE2G2	779
AGGCCGTTCCCGGATG-1	UBE2G2	6011
AGGTCATTCAAGCCTA-1	UBE2G2	2948
ATCACGAAGAGCCCAA-1	UBE2G2	2762
ATCCACCAGAATGTGT-1	UBE2G2	2150
ATCTGCCTCGTCTGAA-1	UBE2G2	2934
ATGCGATAGCCCAGCT-1	UBE2G2	1692
ATGTGTGAGCCAGTTT-1	UBE2G2	4270
ATGTGTGTCTCACATT-1	UBE2G2	24973
CAAGATCAGAGAACAG-1	UBE2G2	10469
CACATTTAGTATCTCG-1	UBE2G2	4610
CAGCATAAGGATCGCA-1	UBE2G2	4126
CAGCTGGTCTCTGTCG-1	UBE2G2	3147
CCCAGTTAGCCGTCGT-1	UBE2G2	869
CCCATACTCTCGTATT-1	UBE2G2	2898
CCGGGATGTACCGTAT-1	UBE2G2	1440
CCGGTAGCAAGTCTGT-1	UBE2G2	4755
CCGTACTCACTTACGA-1	UBE2G2	8060
CCGTTCACATGCTAGT-1	UBE2G2	26464
CCGTTCATCCCAAGAT-1	UBE2G2	7922
CCTAAAGCAAGTACCT-1	UBE2G2	3726
CCTACACGTTGCGCAC-1	UBE2G2	1134
CCTCAGTGTTCGTTGA-1	UBE2G2	2412
CCTTTCTCAGCTCGCA-1	UBE2G2	5920
CGAATGTAGACAGGCT-1	UBE2G2	4719
CGAATGTTCATAACCG-1	UBE2G2	10130
CGACTTCGTCTCTCGT-1	UBE2G2	2224
CGAGCACAGACCACGA-1	UBE2G2	12365
CGAGCACTCAAGGCTT-1	UBE2G2	22066
CGATTGACATGGTAGG-1	UBE2G2	842
CGGAGTCCATGCATGT-1	UBE2G2	22010
CGTAGCGAGAGTCTGG-1	UBE2G2	2494
CGTAGCGAGCCCAATT-1	UBE2G2	2468
CGTCAGGCAGCTGTTA-1	UBE2G2	1107
CGTCAGGTCTACCAGA-1	UBE2G2	1317
CTACACCCACAGCCCA-1	UBE2G2	8780
CTACACCTCAGGTTCA-1	UBE2G2	1296
CTACACCTCTCTAAGG-1	UBE2G2	9431
CTACGTCAGTGAAGTT-1	UBE2G2	6798
CTAGAGTGTGAACCTT-1	UBE2G2	11001
CTAGCCTAGATCCGAG-1	UBE2G2	8206
CTAGCCTCAACACCCG-1	UBE2G2	5122
CTAGTGACAGGCAGTA-1	UBE2G2	7484
CTCAGAAGTCTAGTGT-1	UBE2G2	7946
CTCGAGGTCCGCATCT-1	UBE2G2	11674
CTCTAATAGGTCATCT-1	UBE2G2	5064
CTCTAATGTAAATGTG-1	UBE2G2	1915
CTCTAATGTCATATGC-1	UBE2G2	10730
CTCTACGCAGGCAGTA-1	UBE2G2	5354
CTGATCCTCTGTTTGT-1	UBE2G2	16371
CTGCTGTGTGCCTTGG-1	UBE2G2	11535
CTGGTCTTCAATCACG-1	UBE2G2	2808
CTGTGCTTCGTCCAGG-1	UBE2G2	4447
GAACATCAGATGGGTC-1	UBE2G2	12271
GAACATCCACTGTCGG-1	UBE2G2	20671
GAACCTACATTTCAGG-1	UBE2G2	1718
GAACGGACAGTGGAGT-1	UBE2G2	2217
GACCAATTCAAAGACA-1	UBE2G2	2303
GACCTGGTCGTCCAGG-1	UBE2G2	23640
GACGGCTCACTAGTAC-1	UBE2G2	19626
GAGCAGAGTTAGGGTG-1	UBE2G2	3086
GAGTCCGCATTACGAC-1	UBE2G2	17555
GCAAACTCAGCTCCGA-1	UBE2G2	5896
GCACATAAGATATGGT-1	UBE2G2	8260
GCAGTTAGTAAGAGAG-1	UBE2G2	8998
GCAGTTATCCAGTAGT-1	UBE2G2	2371
GCGCCAAAGCTGATAA-1	UBE2G2	5263
GCGGGTTTCAACGGCC-1	UBE2G2	1269
GCTGCTTAGACTAAGT-1	UBE2G2	10181
GCTGCTTCAAACTGCT-1	UBE2G2	3554
GCTGCTTTCTGCCCTA-1	UBE2G2	9429
GCTGGGTCATTGGCGC-1	UBE2G2	7617
GCTTCCAGTCCCTTGT-1	UBE2G2	26079
GCTTGAAAGGGAACGG-1	UBE2G2	7878
GCTTGAACATCACCCT-1	UBE2G2	2631
GCTTGAATCAGCTTAG-1	UBE2G2	18213
GGAACTTTCAAACAAG-1	UBE2G2	1912
GGACAGACAGCCAGAA-1	UBE2G2	4469
GGGTTGCAGGCAAAGA-1	UBE2G2	9627
GGTGAAGAGTGAATTG-1	UBE2G2	3207
GGTGTTATCCTTGGTC-1	UBE2G2	5685
GTACTCCTCTGCTGCT-1	UBE2G2	20227
GTAGGCCAGCAGCGTA-1	UBE2G2	2820
GTCTCGTTCTGTACGA-1	UBE2G2	2098
GTGCATATCCTTCAAT-1	UBE2G2	3739
GTGTTAGAGATCTGCT-1	UBE2G2	2668
GTTACAGTCCCTCTTT-1	UBE2G2	5401
GTTCATTGTGTAATGA-1	UBE2G2	6177
GTTCTCGAGGCCGAAT-1	UBE2G2	2508
GTTCTCGTCTCTAAGG-1	UBE2G2	3794
GTTTCTAAGGGAAACA-1	UBE2G2	6051
TAAACCGCAGCTGCAC-1	UBE2G2	3166
TAAGTGCGTACTCTCC-1	UBE2G2	6789
TACAGTGGTTCACGGC-1	UBE2G2	46260
TACCTATTCAAGGTAA-1	UBE2G2	3521
TACGGATAGGCAGGTT-1	UBE2G2	2586
TACGGGCCATGTCTCC-1	UBE2G2	3113
TACTCGCGTCCTGCTT-1	UBE2G2	26876
TAGCCGGAGTGACATA-1	UBE2G2	1896
TAGGCATCATCGATTG-1	UBE2G2	2329
TAGGCATTCCTTTCGG-1	UBE2G2	2135
TAGTTGGAGTGGAGAA-1	UBE2G2	2397
TCATTTGTCTTAACCT-1	UBE2G2	13214
TCCCGATTCTTTCCTC-1	UBE2G2	17599
TCGGTAACATTGGGCC-1	UBE2G2	1951
TGACAACCATCAGTAC-1	UBE2G2	3009
TGATTTCAGAGCCCAA-1	UBE2G2	5481
TGCGCAGCATATACGC-1	UBE2G2	5693
TGGGCGTTCTAAGCCA-1	UBE2G2	30325
TGGTTCCAGGCTAGGT-1	UBE2G2	3804
TGGTTCCTCACGAAGG-1	UBE2G2	18208
TGTGGTAGTCGGATCC-1	UBE2G2	7798
TTAGGCATCGATAGAA-1	UBE2G2	8823
TTCGGTCAGCCAACAG-1	UBE2G2	10626
TTCTCCTAGTAAGTAC-1	UBE2G2	1038
TTGACTTTCTGTTGAG-1	UBE2G2	18986
TTGGAACGTATAGGTA-1	UBE2G2	7069
TTGGCAATCTAGCACA-1	UBE2G2	10922
TTGTAGGAGGGATGGG-1	UBE2G2	2246
TTGTAGGCAAGGTTCT-1	UBE2G2	3897
TTGTAGGGTACGCACC-1	UBE2G2	852
TTTATGCTCTTTACGT-1	UBE2G2	22592
TTTCCTCTCTTACCTA-1	UBE2G2	4431
TTTGGTTCAACTGCTA-1	UBE2G2	2512
AAAGTAGGTTAAGACA-1	UBE2J1	3303
AACCGCGCAAGGTGTG-1	UBE2J1	840
AACCGCGTCAGCGACC-1	UBE2J1	7915
AACCGCGTCGGCTACG-1	UBE2J1	6350
AACCGCGTCTCCAGGG-1	UBE2J1	2855
AAGGCAGGTCTTCGTC-1	UBE2J1	4677
AATCCAGAGGCATGGT-1	UBE2J1	4681
ACATCAGTCGTCGTTC-1	UBE2J1	2959
ACATGGTAGAGATGAG-1	UBE2J1	21203
ACCGTAAGTGTAAGTA-1	UBE2J1	6535
ACCGTAATCTGGTGTA-1	UBE2J1	873
ACGAGCCCAGCGTTCG-1	UBE2J1	2051
ACGAGCCCATCTATGG-1	UBE2J1	4474
ACGAGGATCTGTTTGT-1	UBE2J1	1046
ACGATACGTAAGGGCT-1	UBE2J1	4191
ACGATGTGTAGCTAAA-1	UBE2J1	2165
ACGCAGCCACCATCCT-1	UBE2J1	877
ACGCAGCTCCTTGCCA-1	UBE2J1	1361
ACTTACTGTCGGCTCA-1	UBE2J1	2947
ACTTACTTCGCCAGCA-1	UBE2J1	15103
ACTTTCATCCGCATAA-1	UBE2J1	2737
AGATCTGAGCTAACAA-1	UBE2J1	1993
AGCCTAAGTAGGAGTC-1	UBE2J1	1908
AGCCTAAGTCGCGAAA-1	UBE2J1	2278
AGCGGTCAGTACACCT-1	UBE2J1	5147
AGCTTGATCTCCGGTT-1	UBE2J1	2478
AGGCCACCAGTACACT-1	UBE2J1	2397
AGGGATGTCGGCTACG-1	UBE2J1	5945
AGGGTGATCCTATGTT-1	UBE2J1	4331
AGTAGTCTCAGAGGTG-1	UBE2J1	5793
AGTCTTTTCGTCACGG-1	UBE2J1	3280
AGTGGGATCTCTGCTG-1	UBE2J1	2622
AGTGTCAGTTAAGTAG-1	UBE2J1	2495
ATCACGACATGTAGTC-1	UBE2J1	1493
ATCCGAAAGCATCATC-1	UBE2J1	1740
ATGGGAGTCGGTTCGG-1	UBE2J1	2093
ATTACTCTCGGCTTGG-1	UBE2J1	4670
ATTATCCGTGCCTGTG-1	UBE2J1	2277
ATTTCTGGTAGCTGCC-1	UBE2J1	1449
CAAGAAACACGTCAGC-1	UBE2J1	7872
CAAGAAACAGCTTCGG-1	UBE2J1	1202
CAAGGCCTCATGGTCA-1	UBE2J1	2525
CAAGTTGCACGACTCG-1	UBE2J1	4135
CACCACTGTCCTGCTT-1	UBE2J1	761
CAGAATCAGTCAAGCG-1	UBE2J1	881
CAGCATATCGTCTGAA-1	UBE2J1	826
CAGCCGATCTTGCAAG-1	UBE2J1	2685
CAGTAACCAGTCCTTC-1	UBE2J1	5573
CATCAAGTCCGTACAA-1	UBE2J1	1327
CCACCTAGTACAGTTC-1	UBE2J1	1292
CCACGGATCGCGGATC-1	UBE2J1	2601
CCACTACTCGGAGGTA-1	UBE2J1	3707
CCAGCGAAGGCTAGCA-1	UBE2J1	6724
CCATGTCCAACTGGCC-1	UBE2J1	4015
CCATGTCGTAAACGCG-1	UBE2J1	4576
CCCTCCTGTCAATGTC-1	UBE2J1	4053
CCGTTCACAAGCCGCT-1	UBE2J1	8935
CCTAAAGAGCGATATA-1	UBE2J1	1661
CCTACACGTCCGAATT-1	UBE2J1	13867
CCTAGCTTCAAGGCTT-1	UBE2J1	4893
CGACTTCAGAGTAAGG-1	UBE2J1	4135
CGAGCCATCAGTTCGA-1	UBE2J1	4682
CGCGGTAAGTCACGCC-1	UBE2J1	6729
CGGCTAGCACCGGAAA-1	UBE2J1	33429
CGTAGCGTCTCTGAGA-1	UBE2J1	5995
CGTAGGCAGCTGTCTA-1	UBE2J1	3390
CGTGTCTTCATAGCAC-1	UBE2J1	8290
CGTTGGGCATCCTAGA-1	UBE2J1	1912
CTAGTGAGTATGGTTC-1	UBE2J1	4900
CTCATTAGTTGAGTTC-1	UBE2J1	1168
CTCGGAGTCTAACCGA-1	UBE2J1	5376
CTCGTACTCTTGTCAT-1	UBE2J1	1984
CTCTACGGTAAAGGAG-1	UBE2J1	1346
CTCTGGTCACGGTAAG-1	UBE2J1	3084
CTCTGGTTCTCCAGGG-1	UBE2J1	2309
CTGATAGTCAAGGTAA-1	UBE2J1	2795
CTGCGGAGTGCCTGTG-1	UBE2J1	2562
CTGCTGTAGACCTAGG-1	UBE2J1	1443
CTGTGCTTCTTTACAC-1	UBE2J1	7888
CTGTTTACAGATGGCA-1	UBE2J1	3044
CTTACCGAGAGCTGCA-1	UBE2J1	5479
CTTCTCTAGTGAACAT-1	UBE2J1	1394
GAACATCCAAATTGCC-1	UBE2J1	3400
GAACCTAAGGTGTTAA-1	UBE2J1	760
GAATAAGGTACCGTTA-1	UBE2J1	6756
GACAGAGGTTCCATGA-1	UBE2J1	3648
GACGCGTCACGAAGCA-1	UBE2J1	5134
GACGTGCAGATACACA-1	UBE2J1	3473
GACGTGCGTCTAGGTT-1	UBE2J1	1265
GACGTGCGTTGTCGCG-1	UBE2J1	3783
GATCGCGGTACCGAGA-1	UBE2J1	2115
GATCTAGGTCCGAGTC-1	UBE2J1	3028
GATCTAGGTGCGATAG-1	UBE2J1	5767
GCAGCCAGTGCTTCTC-1	UBE2J1	22210
GCAGTTAGTAGCACGA-1	UBE2J1	14491
GCATGATCACATGTGT-1	UBE2J1	3013
GCGAGAATCAGTGCAT-1	UBE2J1	8502
GCGCCAAGTTCAGGCC-1	UBE2J1	4568
GCTGCAGAGTTCGCAT-1	UBE2J1	15431
GCTGCTTCAGCCACCA-1	UBE2J1	2556
GCTGGGTAGGGTCGAT-1	UBE2J1	5525
GGAAAGCTCCTTCAAT-1	UBE2J1	1592
GGCAATTTCGAACTGT-1	UBE2J1	3541
GGCTCGAAGTTGAGTA-1	UBE2J1	3918
GGTGTTATCGTCTGCT-1	UBE2J1	2980
GTACTTTGTCTGGTCG-1	UBE2J1	1435
GTAGTCACACATTAGC-1	UBE2J1	3255
GTAGTCATCATATCGG-1	UBE2J1	1212
GTATTCTAGCCACGCT-1	UBE2J1	5368
GTATTCTGTATGCTTG-1	UBE2J1	3539
GTCAAGTCAGTTTACG-1	UBE2J1	7248
GTCCTCAGTTCTGGTA-1	UBE2J1	2864
GTCCTCATCATCGATG-1	UBE2J1	2892
GTGGGTCGTCTTGATG-1	UBE2J1	1557
GTTACAGTCGCCGTGA-1	UBE2J1	1499
GTTTCTACAGGGAGAG-1	UBE2J1	4607
TAAGCGTTCCCTCTTT-1	UBE2J1	5602
TACGGATTCTGACCTC-1	UBE2J1	3746
TACGGGCGTGTCAATC-1	UBE2J1	6819
TACGGTACAGTAACGG-1	UBE2J1	4805
TACTCATGTCGGCACT-1	UBE2J1	6518
TAGCCGGCAGCCACCA-1	UBE2J1	2477
TAGTTGGCATCCTTGC-1	UBE2J1	3277
TATCAGGGTATCGCAT-1	UBE2J1	1180
TCAATCTCAATCAGAA-1	UBE2J1	1342
TCAGCAAAGTTGCAGG-1	UBE2J1	3693
TCAGGTAAGGCAAAGA-1	UBE2J1	5007
TCGGGACAGCTAGTTC-1	UBE2J1	9786
TCGGTAAAGAACTGTA-1	UBE2J1	3949
TCGGTAAGTCGCATAT-1	UBE2J1	1177
TCGTAGACAAAGAATC-1	UBE2J1	2147
TCGTAGACATTCACTT-1	UBE2J1	767
TCTGAGAAGACTGTAA-1	UBE2J1	1877
TGACGGCGTTGAACTC-1	UBE2J1	4844
TGACTAGCACATCCGG-1	UBE2J1	1688
TGACTAGGTATATGGA-1	UBE2J1	7345
TGAGAGGCAGTTAACC-1	UBE2J1	8930
TGAGAGGTCTAACCGA-1	UBE2J1	19776
TGCCAAAGTACTTGAC-1	UBE2J1	3232
TGCGCAGCAGTTCATG-1	UBE2J1	3700
TGCGTGGGTACAAGTA-1	UBE2J1	1790
TGGGAAGAGAAGGCCT-1	UBE2J1	4019
TGGGCGTAGATGGGTC-1	UBE2J1	2912
TGTGTTTTCTACTCAT-1	UBE2J1	1579
TGTTCCGCAAAGTGCG-1	UBE2J1	1669
TTAACTCAGATGTAAC-1	UBE2J1	1096
TTAGGCACATTGTGCA-1	UBE2J1	979
TTCCCAGCAGAAGCAC-1	UBE2J1	1619
TTCGAAGAGATCTGAA-1	UBE2J1	5028
TTCGAAGAGTGGGCTA-1	UBE2J1	2319
TTCGGTCCACCCAGTG-1	UBE2J1	2778
TTCTCCTAGTTAGGTA-1	UBE2J1	1908
TTCTTAGTCAATCTCT-1	UBE2J1	1859
TTGCCGTCACGCTTTC-1	UBE2J1	3335
TTGCCGTTCATCGGAT-1	UBE2J1	2692
TTTCCTCTCTCACATT-1	UBE2J1	4639
TTTGCGCAGACTGGGT-1	UBE2J1	5146
TTTGCGCTCACATACG-1	UBE2J1	6366
TTTGGTTCAAATTGCC-1	UBE2J1	8049
TTTGGTTTCGCAAACT-1	UBE2J1	3923
TTTGTCATCCAGGGCT-1	UBE2J1	3436
AACACGTAGAAGGTTT-1	DERL2	216
AACCGCGGTCGGCTCA-1	DERL2	48
AGAGCTTTCCCTTGTG-1	DERL2	62
ATAGACCCACGCGAAA-1	DERL2	41
CAAGTTGGTGAGTATA-1	DERL2	544
CACTCCAAGGACATTA-1	DERL2	110
CAGTCCTGTGATGTCT-1	DERL2	60
CATTATCTCGAGGTAG-1	DERL2	39
CCGTTCAGTCGCATCG-1	DERL2	787
CGGAGCTAGTGAATTG-1	DERL2	41
CGTTAGAAGAGGTACC-1	DERL2	83
GATCGATCACGGTAAG-1	DERL2	235
GCACATATCTGCTGTC-1	DERL2	783
GCTGGGTAGTGGAGTC-1	DERL2	707
GGCTGGTTCTGCGACG-1	DERL2	118
GGGAATGGTTAAGATG-1	DERL2	375
GTTACAGCATTCACTT-1	DERL2	37
TAGTTGGGTAGCGATG-1	DERL2	756
TTCGAAGCATTCCTGC-1	DERL2	23
AAATGCCCATAAAGGT-1	EMC6	36
AAGACCTTCAGGCGAA-1	EMC6	97
AAGACCTTCGCAGGCT-1	EMC6	263
AAGTCTGTCAGGCGAA-1	EMC6	838
ACCGTAAAGAATAGGG-1	EMC6	352
ACGAGGACAAGTAGTA-1	EMC6	140
ACGCCAGCATCGATTG-1	EMC6	208
ACGCCAGTCGTTGACA-1	EMC6	70
ACGGAGACATCTCCCA-1	EMC6	46
ACTGAACCAACTGCGC-1	EMC6	63
ACTGCTCTCTGCGGCA-1	EMC6	46
ACTGCTCTCTGTCCGT-1	EMC6	404
ACTGTCCTCCAGATCA-1	EMC6	64
ACTTGTTAGCTAAGAT-1	EMC6	669
AGATTGCAGATCACGG-1	EMC6	82
AGCAGCCCAGGGCATA-1	EMC6	209
AGCTCTCAGCAGACTG-1	EMC6	195
AGGGTGAGTGTGAAAT-1	EMC6	77
ATAGACCGTGAACCTT-1	EMC6	108
ATCATCTTCGGAAATA-1	EMC6	110
ATGCGATTCGCAAACT-1	EMC6	38
ATGGGAGGTACAGTTC-1	EMC6	86
ATGTGTGTCAGGCCCA-1	EMC6	95
CAAGGCCGTTAAGACA-1	EMC6	32
CACAAACAGGAGTTGC-1	EMC6	334
CAGCAGCCAAGACGTG-1	EMC6	41
CAGCTAAGTACATGTC-1	EMC6	193
CATATTCAGATGGGTC-1	EMC6	93
CATATTCCACCGAATT-1	EMC6	556
CATCGGGAGTGAAGTT-1	EMC6	25
CATTATCGTCTCTTAT-1	EMC6	87
CCGGTAGGTAGGGACT-1	EMC6	43
CCGTACTAGGGCTTCC-1	EMC6	80
CCTCAGTCAATCCAAC-1	EMC6	87
CGAACATCAAAGTCAA-1	EMC6	41
CGATCGGAGCTTTGGT-1	EMC6	43
CGATCGGCAGGGTTAG-1	EMC6	174
CGATGTAGTTAAGATG-1	EMC6	115
CGCGGTAAGAGGTTAT-1	EMC6	181
CGGGTCAGTTACCAGT-1	EMC6	36
CGTCCATTCATGTCTT-1	EMC6	46
CGTGTCTAGAGGGCTT-1	EMC6	72
CTAACTTTCATTTGGG-1	EMC6	71
CTCGAAATCTACTATC-1	EMC6	135
CTCGGGACAGCTGGCT-1	EMC6	64
CTGCCTAAGGGTGTGT-1	EMC6	308
CTGCCTATCGAACGGA-1	EMC6	48
CTGTGCTTCCGCGCAA-1	EMC6	32
CTGTTTAAGTGTCCCG-1	EMC6	44
CTGTTTATCACAGGCC-1	EMC6	62
CTGTTTATCATCGGAT-1	EMC6	498
GAATGAAGTGCAGGTA-1	EMC6	150
GACTACAAGCCGGTAA-1	EMC6	212
GATCGATCACACCGCA-1	EMC6	57
GCAGCCAAGTGTTGAA-1	EMC6	194
GCAGTTAAGGCTCAGA-1	EMC6	83
GCATACAAGAGGTTGC-1	EMC6	59
GCGGGTTGTTGATTCG-1	EMC6	107
GCTCTGTCATCATCCC-1	EMC6	397
GCTGCGAGTGTTGGGA-1	EMC6	46
GGCCGATGTTGACGTT-1	EMC6	164
GGGAATGCATTGCGGC-1	EMC6	91
GGGAGATAGAAACGAG-1	EMC6	29
GGGCACTTCTTCCTTC-1	EMC6	31
GGGCATCTCCCACTTG-1	EMC6	66
GGTGCGTTCAAACAAG-1	EMC6	561
GTGCAGCTCAGCCTAA-1	EMC6	52
GTGTGCGGTTTCGCTC-1	EMC6	33
GTTAAGCCATGTAAGA-1	EMC6	32
TAAGTGCAGCGTCAAG-1	EMC6	64
TACGGGCGTGTAAGTA-1	EMC6	167
TACTTGTAGACACTAA-1	EMC6	20
TATCAGGAGAGCAATT-1	EMC6	29
TATGCCCCAGATTGCT-1	EMC6	73
TCACGAATCGGCATCG-1	EMC6	867
TCATTACAGCTAGTTC-1	EMC6	304
TCATTTGTCGAGCCCA-1	EMC6	862
TCGGGACTCGTTGACA-1	EMC6	59
TCGTAGAAGCCCTAAT-1	EMC6	389
TCTGAGACACGCATCG-1	EMC6	404
TCTTTCCAGCACCGTC-1	EMC6	61
TGACTAGCAGATCCAT-1	EMC6	72
TGAGCATTCCGCATCT-1	EMC6	69
TGCCCTACACCGTTGG-1	EMC6	590
TGCTACCAGGACTGGT-1	EMC6	37
TTAGGCAGTTGGACCC-1	EMC6	46
TTATGCTAGTAGCCGA-1	EMC6	67
TTCGGTCAGAGTAAGG-1	EMC6	47
TTCTCAACAGGGAGAG-1	EMC6	127
TTGAACGAGCTAGTGG-1	EMC6	288
TTGGAACTCTGCTTGC-1	EMC6	196
CAACCTCAGTGTGGCA-1	HDLBP	59
CACTCCATCGATAGAA-1	HDLBP	47
CCTATTAGTACTCAAC-1	HDLBP	48
GCACATAGTAAGGATT-1	HDLBP	46
GCAGTTAAGTTGCAGG-1	HDLBP	187
TCAGGTACAGTATAAG-1	HDLBP	64
TGAGCATCATGTTGAC-1	HDLBP	52
TGAGGGAAGAGTAATC-1	HDLBP	182
TGCCCTAGTGTTTGTG-1	HDLBP	254
AAATGCCCAGCGATCC-1	HM13	272
AACTTTCGTCAGAGGT-1	HM13	46
AAGCCGCAGACTAGGC-1	HM13	933
AAGCCGCAGTACGCGA-1	HM13	664
AAGGTTCGTGTCCTCT-1	HM13	105
ACATACGGTTCCATGA-1	HM13	458
ACGAGGATCATGCTCC-1	HM13	95
ACGAGGATCGAGAGCA-1	HM13	393
ACGATACGTCTCACCT-1	HM13	210
ACTTGTTCATTAACCG-1	HM13	247
ACTTTCATCCTTTCTC-1	HM13	930
AGACGTTAGGTGCACA-1	HM13	34
AGAGCTTGTTAAGACA-1	HM13	139
AGGCCGTCATCCTAGA-1	HM13	90
AGGTCATGTCTTTCAT-1	HM13	459
ATCATGGCATTGAGCT-1	HM13	40
ATCCGAACATGTCTCC-1	HM13	73
CAAGAAACATAGTAAG-1	HM13	55
CACCAGGAGCTTTGGT-1	HM13	886
CACTCCACAGGGCATA-1	HM13	99
CAGCTAATCGTGACAT-1	HM13	120
CATCAGAAGAGGTAGA-1	HM13	311
CATCAGATCCTTAATC-1	HM13	107
CATCGGGCATAGTAAG-1	HM13	79
CATGGCGTCCACGCAG-1	HM13	238
CCACGGAAGATGTGGC-1	HM13	337
CCGTTCACAAAGGTGC-1	HM13	736
CCTATTATCCTAAGTG-1	HM13	92
CGAATGTGTGACTCAT-1	HM13	74
CGACTTCCAGCGTCCA-1	HM13	348
CGATGGCAGTATCGAA-1	HM13	283
CGGACGTCAAGAAGAG-1	HM13	75
CGGAGTCAGCTACCTA-1	HM13	103
CGTCTACAGAGTCGGT-1	HM13	21
CTACGTCGTTCTGGTA-1	HM13	35
CTCTAATGTGGACGAT-1	HM13	249
CTTCTCTAGTAATCCC-1	HM13	147
GATCGCGCAGGGATTG-1	HM13	135
GCAGCCAGTGTGCGTC-1	HM13	108
GCATGCGTCCGGCACA-1	HM13	55
GGACAGACAGCTCCGA-1	HM13	898
GGACATTCATGCTGGC-1	HM13	71
GGACATTTCAAGCCTA-1	HM13	175
GGACGTCTCCAAAGTC-1	HM13	153
GGGAGATCATGTCGAT-1	HM13	227
GGGATGAGTGAGCGAT-1	HM13	41
GTTTCTAAGCTCCTCT-1	HM13	88
TCACGAAAGGCGCTCT-1	HM13	108
TCAGGTAAGTCAAGGC-1	HM13	737
TCCCGATGTTTGACTG-1	HM13	808
TCTCATATCACCATAG-1	HM13	334
TGACTTTTCCTTGACC-1	HM13	311
TGAGAGGGTAAGGATT-1	HM13	667
TGTGTTTGTTGTACAC-1	HM13	455
TTCGAAGCAAAGCAAT-1	HM13	56
TTCGGTCTCTGCGGCA-1	HM13	365
TTGGAACTCGGCCGAT-1	HM13	82
AAACGGGTCATGTAGC-1	HSPA13	471
AAAGCAACATGTAGTC-1	HSPA13	103
AACCGCGCACGCATCG-1	HSPA13	266
ACACTGACAAGAAAGG-1	HSPA13	83
ACTGTCCGTGCGAAAC-1	HSPA13	61
AGCCTAATCGATAGAA-1	HSPA13	117
ATCCGAACACATTAGC-1	HSPA13	205
CACAAACAGGGTCTCC-1	HSPA13	634
CACAGTACATGCTAGT-1	HSPA13	131
CACCACTTCGTTTATC-1	HSPA13	521
CAGGTGCTCACAAACC-1	HSPA13	311
CATTCGCGTACCGTTA-1	HSPA13	346
CCAGCGACAAGTTAAG-1	HSPA13	118
CCATTCGCAAGCCGTC-1	HSPA13	173
CGAGCACGTTCATGGT-1	HSPA13	202
CGCGTTTGTAAGCACG-1	HSPA13	85
CGGAGCTCAGTCGATT-1	HSPA13	54
CTACGTCAGTGCTGCC-1	HSPA13	148
CTCGAGGCACCGAAAG-1	HSPA13	111
CTGATAGTCAGTGTTG-1	HSPA13	240
CTGCTGTTCGTCCAGG-1	HSPA13	185
CTTACCGAGTCGCCGT-1	HSPA13	199
GACAGAGGTCCTAGCG-1	HSPA13	776
GACGCGTAGACAGGCT-1	HSPA13	326
GACGGCTGTTAGATGA-1	HSPA13	475
GCCAAATTCGAGAACG-1	HSPA13	136
GCGCAGTTCGTACCGG-1	HSPA13	42
GCGCGATTCCCAAGAT-1	HSPA13	283
GCTGGGTGTGAAGGCT-1	HSPA13	53
GGAACTTTCCCACTTG-1	HSPA13	409
GGCAATTCAGGCTGAA-1	HSPA13	476
GTGCATAAGGGCTCTC-1	HSPA13	127
GTGCATAGTCCGTTAA-1	HSPA13	47
GTTCATTAGTTTAGGA-1	HSPA13	105
TAAGCGTTCTAACTCT-1	HSPA13	90
TCATTTGAGGGTGTTG-1	HSPA13	70
TCCACACGTGACTCAT-1	HSPA13	170
TCGTAGATCATTGCGA-1	HSPA13	516
TGCTGCTCAACACCTA-1	HSPA13	118
ACGCAGCTCCTTTACA-1	NEG_CTRL-1	71
CATATGGCAAGGTTCT-1	NEG_CTRL-1	925
CTCTACGTCTCCTATA-1	NEG_CTRL-1	827
TAAACCGTCACCAGGC-1	NEG_CTRL-1	49
TAAGTGCTCGCCGTGA-1	NEG_CTRL-1	56
TCAGCTCAGCCCAACC-1	NEG_CTRL-1	64
TGGCTGGAGGCTACGA-1	NEG_CTRL-1	839
CAGAGAGAGGGATGGG-1	NEG_CTRL-2	59
CGCTTCACAGGGCATA-1	NEG_CTRL-2	158
CGTTAGACATGCAACT-1	NEG_CTRL-2	786
GAGTCCGTCACGACTA-1	NEG_CTRL-2	172
GCATGTAAGCGATCCC-1	NEG_CTRL-2	47
GCTTGAAGTTACGGAG-1	NEG_CTRL-2	304
GTCAAGTGTTAGGGTG-1	NEG_CTRL-2	419
TCGTACCGTGGGTCAA-1	NEG_CTRL-2	137
TCGTACCGTTTGTGTG-1	NEG_CTRL-2	50
TGAGCCGTCTCCTATA-1	NEG_CTRL-2	875
TGAGGGATCATGCAAC-1	NEG_CTRL-2	45
AACCATGCAGTATGCT-1	NEG_CTRL-3	61
AACTGGTGTTAAGGGC-1	NEG_CTRL-3	261
AAGGAGCCATACCATG-1	NEG_CTRL-3	59
ACGAGGAAGGCGTACA-1	NEG_CTRL-3	69
AGTGGGAGTAAATGTG-1	NEG_CTRL-3	272
ATCGAGTTCTCGTATT-1	NEG_CTRL-3	44
CAAGAAATCGTCGTTC-1	NEG_CTRL-3	168
GTGAAGGAGGTGCACA-1	NEG_CTRL-3	47
TCAGGATAGGTGTTAA-1	NEG_CTRL-3	75
TCTCTAAAGGGTGTGT-1	NEG_CTRL-3	93
TCTTTCCGTCTCTCTG-1	NEG_CTRL-3	368
TTTGGTTCACGACGAA-1	NEG_CTRL-3	367
AAACCTGCACTTGGAT-1	PRKCSH	75
AAGGAGCCATCCTAGA-1	PRKCSH	48
AAGGCAGCAGGATCGA-1	PRKCSH	245
ACTGTCCGTCTTCTCG-1	PRKCSH	57
AGATCTGAGCCGTCGT-1	PRKCSH	25
ATCTGCCAGTAGATGT-1	PRKCSH	130
CCACCTAGTCACTGGC-1	PRKCSH	333
CGTCAGGGTGACTACT-1	PRKCSH	41
GTATTCTGTAGCACGA-1	PRKCSH	93
GTCATTTTCACAGGCC-1	PRKCSH	67
GTTTCTACAACCGCCA-1	PRKCSH	133
GTTTCTAGTCTCCCTA-1	PRKCSH	359
TCTATTGCAGGAACGT-1	PRKCSH	224
TCTGGAAAGCCCAGCT-1	PRKCSH	39
TCTGGAACAATCGGTT-1	PRKCSH	41
AAACGGGCAAACGCGA-1	RPN2	224
AAAGCAATCAGGCCCA-1	RPN2	29
ACTGAGTTCCGAAGAG-1	RPN2	142
AGCAGCCAGCGTTTAC-1	RPN2	607
CACACTCTCCGTAGGC-1	RPN2	190
CAGAGAGCATTGGTAC-1	RPN2	266
CAGTAACTCACTCTTA-1	RPN2	358
CCTCTGACATCGGACC-1	RPN2	105
CTGCGGAAGACTCGGA-1	RPN2	167
CTGTGCTAGGGTGTTG-1	RPN2	634
GTGTTAGAGGCGACAT-1	RPN2	514
TCATTTGTCTACCAGA-1	RPN2	253
TCGTACCTCCAGTATG-1	RPN2	400
TGATTTCAGCCCAACC-1	RPN2	853
TGCTACCGTTCGAATC-1	RPN2	732
TGGCTGGCAGTAAGCG-1	RPN2	875
TTCTTAGAGTGGTCCC-1	RPN2	30
AAAGTAGGTCACTGGC-1	SEL1L	46
AAGCCGCAGCTCCTCT-1	SEL1L	732
AGAGTGGCAGAAGCAC-1	SEL1L	50
AGTAGTCAGTGCGTGA-1	SEL1L	762
ATCCGAAGTCTTGTCC-1	SEL1L	34
CAACCTCCAATTGCTG-1	SEL1L	49
CAACCTCTCTAACGGT-1	SEL1L	106
CACACAATCTTGAGAC-1	SEL1L	518
CACATTTGTTGAGTTC-1	SEL1L	722
CAGCAGCGTCCAGTAT-1	SEL1L	678
CAGGTGCAGGACAGAA-1	SEL1L	45
CAGGTGCTCGGCGCTA-1	SEL1L	324
CCACGGAAGACACGAC-1	SEL1L	680
CCCAGTTCATGACGGA-1	SEL1L	144
CCGGGATCACCATGTA-1	SEL1L	900
CCTACCACAACACCCG-1	SEL1L	142
CCTCTGACACATAACC-1	SEL1L	851
CGAGAAGCATGGTCAT-1	SEL1L	296
CGATGGCAGTTACCCA-1	SEL1L	158
CTCACACCAATTGCTG-1	SEL1L	182
CTTACCGGTACAGACG-1	SEL1L	336
GACCTGGAGTGTGAAT-1	SEL1L	242
GATCGCGCAAGGTTCT-1	SEL1L	141
GCGAGAACAGTAACGG-1	SEL1L	134
GCGCAACCAGACAAAT-1	SEL1L	245
GGCGTGTCAAGGGTCA-1	SEL1L	697
GGCGTGTGTCCGACGT-1	SEL1L	294
GGCGTGTTCGTCGTTC-1	SEL1L	235
GGGATGAGTTACAGAA-1	SEL1L	379
GGTGCGTAGTGCGTGA-1	SEL1L	263
GTACTTTGTTTCCACC-1	SEL1L	798
GTATTCTTCAACTCTT-1	SEL1L	50
GTGGGTCCACACAGAG-1	SEL1L	737
GTGGGTCGTGACGGTA-1	SEL1L	879
GTTAAGCGTCCGTTAA-1	SEL1L	263
TACGGGCGTGGCAAAC-1	SEL1L	69
TACTTGTAGGCAGGTT-1	SEL1L	206
TAGGCATGTGTAAGTA-1	SEL1L	324
TCTCATATCTTCTGGC-1	SEL1L	76
TGACTAGCAGCTGTAT-1	SEL1L	505
TTAACTCTCAACACGT-1	SEL1L	700
TTGCCGTCATCTCGCT-1	SEL1L	26
AACGTTGCACATGGGA-1	SND1	635
AGCGTATCACATCCGG-1	SND1	48
AAAGATGGTATTACCG-1	SPCS1	226
AACTCTTTCCTCCTAG-1	SPCS1	45
AACTTTCCAACACCCG-1	SPCS1	231
ACACTGAGTAAAGGAG-1	SPCS1	101
ACGCCAGGTTGAGGTG-1	SPCS1	797
AGCATACGTATTCTCT-1	SPCS1	99
AGTGGGAGTAAGTAGT-1	SPCS1	45
ATCGAGTTCTCAAGTG-1	SPCS1	170
ATTATCCGTTCCCTTG-1	SPCS1	76
CAAGATCTCCAATGGT-1	SPCS1	253
CACACTCTCTAAGCCA-1	SPCS1	322
CACAGGCTCTGTGCAA-1	SPCS1	444
CAGCCGACATCGGGTC-1	SPCS1	138
CCGGTAGGTGTGACGA-1	SPCS1	93
CCTAAAGTCCAAACTG-1	SPCS1	49
CCTCTGATCCTTAATC-1	SPCS1	121
CGAACATAGTCCATAC-1	SPCS1	77
CGAGAAGGTCCGCTGA-1	SPCS1	181
CGATTGACACATCCGG-1	SPCS1	65
CGCTGGACATAACCTG-1	SPCS1	673
CGGACGTCAAGCGTAG-1	SPCS1	131
CGGACTGTCACTTATC-1	SPCS1	32
CGGGTCAGTTCCCTTG-1	SPCS1	267
CGTCAGGTCGGATGGA-1	SPCS1	786
CGTTCTGCAAAGGCGT-1	SPCS1	89
CTACACCGTACAGACG-1	SPCS1	72
CTACATTGTGTGACCC-1	SPCS1	63
CTAGCCTGTCACCCAG-1	SPCS1	356
CTCATTATCAGGCAAG-1	SPCS1	67
CTGAAGTAGATGTGTA-1	SPCS1	247
CTGCTGTCATATACGC-1	SPCS1	744
CTTAACTTCCTCCTAG-1	SPCS1	68
GCAAACTAGATTACCC-1	SPCS1	732
GCAAACTGTTGTGGAG-1	SPCS1	70
GCAATCATCTACTATC-1	SPCS1	288
GCATGATAGGTGACCA-1	SPCS1	392
GCCTCTAGTCGTTGTA-1	SPCS1	690
GGATTACAGAGTACAT-1	SPCS1	680
GGTGTTAAGTCTCAAC-1	SPCS1	94
GTAGTCATCAAACAAG-1	SPCS1	82
GTCACGGCAAGGGTCA-1	SPCS1	945
GTGCATATCGCAGGCT-1	SPCS1	427
TAAGCGTCAATGGACG-1	SPCS1	89
TACACGACAGGCGATA-1	SPCS1	141
TACCTTATCATGTCCC-1	SPCS1	929
TACGGGCAGCAATCTC-1	SPCS1	78
TAGCCGGAGGAATGGA-1	SPCS1	451
TCGTACCCACGTCTCT-1	SPCS1	193
TGACGGCTCGGTCCGA-1	SPCS1	200
TGGCGCAAGGTGGGTT-1	SPCS1	388
TGGGAAGAGTACGTTC-1	SPCS1	89
TGGTTCCAGAGGGCTT-1	SPCS1	171
TGGTTCCCAATGTAAG-1	SPCS1	46
TTCTTAGGTCCAGTTA-1	SPCS1	741
TTTGTCAGTGGTCTCG-1	SPCS1	216
AACTCAGAGTAGATGT-1	SSR3	65
AAGCCGCCAGACGCTC-1	SSR3	47
ACATGGTCAGACGTAG-1	SSR3	927
ACCGTAATCAGGCCCA-1	SSR3	796
ACGCCAGTCTCATTCA-1	SSR3	322
ACGCCGAGTTGGTTTG-1	SSR3	53
ACGGAGAGTTCAGTAC-1	SSR3	39
ACGGAGATCCAGAGGA-1	SSR3	29
AGAGCTTGTGATGTGG-1	SSR3	371
AGTGGGACAAGTCTAC-1	SSR3	655
AGTTGGTCAATCCAAC-1	SSR3	107
ATCTACTGTTAGGGTG-1	SSR3	39
CAACCAAAGACCTAGG-1	SSR3	371
CAACTAGCATTGGGCC-1	SSR3	42
CACACAAGTCTAGTCA-1	SSR3	50
CACACTCGTCCATCCT-1	SSR3	216
CACTCCATCGCCAAAT-1	SSR3	96
CAGAGAGGTAGAAAGG-1	SSR3	787
CAGCATAAGTAGGCCA-1	SSR3	52
CATGCCTTCTTGCAAG-1	SSR3	214
CCAGCGACATAGGATA-1	SSR3	148
CCATGTCGTGCTTCTC-1	SSR3	98
CCCAATCGTGCCTGGT-1	SSR3	417
CCGGTAGAGAGCTTCT-1	SSR3	100
CCGGTAGCATCAGTAC-1	SSR3	97
CCGGTAGCATCTCGCT-1	SSR3	345
CCGTGGAGTGCAGTAG-1	SSR3	47
CCTTCCCAGCCCGAAA-1	SSR3	105
CGACTTCTCTCTTATG-1	SSR3	35
CGATCGGTCAGAAATG-1	SSR3	154
CGCCAAGCACGGTGTC-1	SSR3	321
CGCGGTACAGGATCGA-1	SSR3	94
CGCTTCAGTGTCAATC-1	SSR3	884
CGGCTAGCATCAGTCA-1	SSR3	154
CGTCAGGAGAGTCTGG-1	SSR3	90
CGTCAGGCAGGATCGA-1	SSR3	44
CGTTCTGCATCCCATC-1	SSR3	448
CTAACTTCATTGAGCT-1	SSR3	77
CTACCCAAGGTGTTAA-1	SSR3	40
CTCGTACCAGTAGAGC-1	SSR3	30
CTCTAATAGTGTCCCG-1	SSR3	23
GAAGCAGAGACAGACC-1	SSR3	37
GACTGCGAGATGGGTC-1	SSR3	55
GACTGCGAGGACAGCT-1	SSR3	87
GATCGATTCCGGCACA-1	SSR3	45
GCATACACATGGTTGT-1	SSR3	137
GCATGTATCAGCCTAA-1	SSR3	87
GCGACCAGTGTGACGA-1	SSR3	56
GCGCAGTTCGTTACGA-1	SSR3	252
GCTGCAGAGCTAGTGG-1	SSR3	742
GCTGCGATCGGTGTTA-1	SSR3	55
GGAGCAAGTATGGTTC-1	SSR3	37
GGATTACAGTACCGGA-1	SSR3	41
GGGCATCGTAGGGACT-1	SSR3	52
GGGCATCTCATCGGAT-1	SSR3	76
GTAGGCCGTACTTCTT-1	SSR3	34
GTCCTCAGTGGGTCAA-1	SSR3	351
GTCGGGTCAAAGGAAG-1	SSR3	85
GTCGGGTGTCAAAGAT-1	SSR3	80
GTCGGGTTCCCGGATG-1	SSR3	130
GTGCGGTGTCATCCCT-1	SSR3	749
GTGCTTCCATTGTGCA-1	SSR3	37
GTTCATTCAGCCTGTG-1	SSR3	57
GTTCGGGAGATGTGGC-1	SSR3	41
GTTCGGGTCTATGTGG-1	SSR3	139
TAAGAGAAGCACCGCT-1	SSR3	230
TAAGAGACACATCCAA-1	SSR3	52
TAAGAGATCCTTCAAT-1	SSR3	73
TACTCATAGTGAAGTT-1	SSR3	63
TACTCATGTGCGCTTG-1	SSR3	136
TAGAGCTCAGTAAGAT-1	SSR3	156
TAGAGCTTCACAATGC-1	SSR3	52
TCAGCTCAGAGTACAT-1	SSR3	158
TCCCGATAGTGTTAGA-1	SSR3	43
TCGCGAGCAATGTAAG-1	SSR3	51
TCGCGAGTCCTGTACC-1	SSR3	53
TCGGGACAGCTATGCT-1	SSR3	51
TCGGGACCACCTCGTT-1	SSR3	495
TCTATTGAGGAGCGAG-1	SSR3	38
TCTGGAAGTCGGCTCA-1	SSR3	54
TGAAAGACAGTGGAGT-1	SSR3	841
TGAGAGGAGAATGTTG-1	SSR3	156
TGAGGGACAACTGGCC-1	SSR3	22
TGCCAAAGTAGAGCTG-1	SSR3	104
TGGGAAGAGCCAGAAC-1	SSR3	103
TTCGAAGAGGCAAAGA-1	SSR3	936
TTTGTCAGTTTGTTGG-1	SSR3	71
AAAGATGGTACCGTTA-1	STT3A	303
AAATGCCCATCTGGTA-1	STT3A	108
ACACCAATCGGATGTT-1	STT3A	524
ACATGGTAGAGCAATT-1	STT3A	365
AGATCTGAGAACAATC-1	STT3A	62
AGATCTGAGTCTCGGC-1	STT3A	41
AGGGTGAGTCTTTCAT-1	STT3A	29
AGTGAGGGTAGGGTAC-1	STT3A	91
ATGCGATGTAAGTAGT-1	STT3A	289
ATTTCTGCAGAGCCAA-1	STT3A	154
CACACTCGTGTATGGG-1	STT3A	55
CACCTTGCAGATGGGT-1	STT3A	167
CACCTTGTCTAACGGT-1	STT3A	839
CACTCCAGTTAAAGAC-1	STT3A	316
CAGAATCTCTGCGACG-1	STT3A	88
CAGCGACTCATTCACT-1	STT3A	76
CATTCGCTCCACTCCA-1	STT3A	59
CCACTACAGGGAAACA-1	STT3A	31
CCAGCGAAGACAAAGG-1	STT3A	61
CCATGTCCAAACGCGA-1	STT3A	82
CCTATTACAGCTGTGC-1	STT3A	33
CCTTACGTCTTCGAGA-1	STT3A	323
CGAATGTGTCAAAGAT-1	STT3A	53
CGACTTCCAACTGGCC-1	STT3A	255
CGAGAAGAGACTGGGT-1	STT3A	74
CGAGAAGAGCTACCGC-1	STT3A	69
CGCGGTATCTCAAACG-1	STT3A	27
CGGACACCAGGCTCAC-1	STT3A	34
CTAATGGCAACGATCT-1	STT3A	149
CTTACCGTCCCACTTG-1	STT3A	375
GAATAAGCACGCTTTC-1	STT3A	40
GACGCGTAGGTGATAT-1	STT3A	32
GACTAACCAATCAGAA-1	STT3A	78
GATTCAGAGCGGCTTC-1	STT3A	27
GCCTCTAGTTCCCGAG-1	STT3A	85
GCGAGAAAGATCCGAG-1	STT3A	48
GCGCAACGTATTCGTG-1	STT3A	71
GGACAGACATGGTCTA-1	STT3A	56
GGAGCAATCTCCGGTT-1	STT3A	210
GGCAATTGTTTGTTTC-1	STT3A	57
GGCGACTAGCACACAG-1	STT3A	416
GGCTGGTGTATCAGTC-1	STT3A	77
GGGACCTAGATGTAAC-1	STT3A	128
GGGATGATCCTAGTGA-1	STT3A	50
GGGCACTAGTTCGATC-1	STT3A	72
GGTGCGTAGATGTCGG-1	STT3A	67
GGTGTTAGTGTGACGA-1	STT3A	621
GTACGTATCCCAAGTA-1	STT3A	781
GTCAAGTCAGCTGCAC-1	STT3A	60
GTGAAGGCAGGTGGAT-1	STT3A	223
GTGCTTCGTGCACGAA-1	STT3A	210
GTGGGTCGTAAACCTC-1	STT3A	52
TACCTTACAATGGAAT-1	STT3A	43
TACTCGCGTCCAGTTA-1	STT3A	619
TCAGATGGTTGGTGGA-1	STT3A	164
TCAGGATGTCCGTTAA-1	STT3A	47
TCCCGATAGGGTGTTG-1	STT3A	471
TCCCGATCAGCTCGAC-1	STT3A	45
TCGTACCTCAGCCTAA-1	STT3A	44
TCGTAGAAGTTAGCGG-1	STT3A	582
TCTCATAGTTCAGCGC-1	STT3A	167
TGCACCTGTTCGCGAC-1	STT3A	194
TGCGTGGAGGCTCAGA-1	STT3A	66
TGGGCGTCATCCTTGC-1	STT3A	893
TGTATTCCAAGCCGCT-1	STT3A	306
TTATGCTTCCCAAGAT-1	STT3A	99
TTCCCAGGTGGCGAAT-1	STT3A	531
TTTACTGCATGTCGAT-1	STT3A	44
TTTGCGCGTGCAACGA-1	STT3A	275
AAAGCAACAAAGGTGC-1	STT3B	71
AAGCCGCGTAGTGAAT-1	STT3B	59
AAGGCAGGTGACTACT-1	STT3B	109
AATCGGTAGGGTTTCT-1	STT3B	42
ACCGTAACAGGACCCT-1	STT3B	250
ACGAGGACATCGGTTA-1	STT3B	94
ACTTACTTCAGTCCCT-1	STT3B	87
AGATCTGGTGAAAGAG-1	STT3B	45
AGCGTATCATCCTAGA-1	STT3B	62
AGCTCCTAGGCTAGAC-1	STT3B	54
AGCTCTCCATTGGCGC-1	STT3B	51
AGGTCATAGTTCGATC-1	STT3B	81
CAAGAAAAGCTAGTTC-1	STT3B	60
CAAGATCTCGCTTAGA-1	STT3B	189
CAAGTTGGTCGCATAT-1	STT3B	44
CAGAGAGCATGCCTTC-1	STT3B	527
CAGATCATCTGCCAGG-1	STT3B	60
CAGCGACTCAGAGCTT-1	STT3B	82
CAGCGACTCGTTGACA-1	STT3B	49
CAGTAACCAGGCTCAC-1	STT3B	42
CATGGCGTCACCTCGT-1	STT3B	207
CCAATCCCAAAGAATC-1	STT3B	65
CCCATACGTCGTTGTA-1	STT3B	36
CCGTACTGTGCAACTT-1	STT3B	44
CCGTGGATCGGACAAG-1	STT3B	46
CCTACACTCATGGTCA-1	STT3B	104
CGATGGCCATGGTCTA-1	STT3B	63
CGATGGCGTCTCCACT-1	STT3B	113
CGGAGCTAGCTCCTCT-1	STT3B	45
CGGCTAGCATCCAACA-1	STT3B	95
CGTAGCGAGGCTCATT-1	STT3B	65
CGTAGCGCATCGTCGG-1	STT3B	79
CGTAGGCGTGTCTGAT-1	STT3B	246
CGTGTCTTCAACGGCC-1	STT3B	43
CTACCCACACCTCGGA-1	STT3B	90
CTCGTACGTGTTGGGA-1	STT3B	86
CTGAAACAGGGTGTGT-1	STT3B	62
CTGAAGTAGTCCGTAT-1	STT3B	78
CTGGTCTAGACCACGA-1	STT3B	46
GAAACTCTCAATAAGG-1	STT3B	127
GACAGAGCATTTGCCC-1	STT3B	32
GACCAATGTCATTAGC-1	STT3B	26
GATCAGTGTCACCTAA-1	STT3B	164
GCACATACAGAGTGTG-1	STT3B	79
GCATGTACACCCATGG-1	STT3B	192
GCGACCATCAGCCTAA-1	STT3B	51
GCTCCTATCGTCTGCT-1	STT3B	73
GCTTCCATCGTTTATC-1	STT3B	447
GGAGCAACAATGGAGC-1	STT3B	41
GGGATGAAGAAGAAGC-1	STT3B	108
GGGCACTCAAGCGATG-1	STT3B	128
GTACTCCAGGGTGTTG-1	STT3B	130
GTACTCCTCAGCTCTC-1	STT3B	147
GTCTTCGCATCCAACA-1	STT3B	80
GTGGGTCAGTGCAAGC-1	STT3B	174
GTTCGGGGTAGCGTGA-1	STT3B	549
TAAACCGGTTTAAGCC-1	STT3B	80
TATCAGGGTCGTCTTC-1	STT3B	51
TCAGCAATCTATCCCG-1	STT3B	86
TCGTACCGTTGCCTCT-1	STT3B	123
TCGTAGACAATGACCT-1	STT3B	33
TCTGGAATCGCCAAAT-1	STT3B	123
TGACAACCACCCATTC-1	STT3B	131
TGACGGCAGCGAGAAA-1	STT3B	35
TGCGCAGTCTGCGTAA-1	STT3B	198
TGCTGCTTCATAACCG-1	STT3B	112
TGGACGCTCGCCATAA-1	STT3B	42
TGGTTAGTCATGTGGT-1	STT3B	198
TGTGTTTTCAGCGACC-1	STT3B	59
TGTTCCGGTCCGAAGA-1	STT3B	124
TGTTCCGGTCTTTCAT-1	STT3B	64
TTAACTCAGGTGCTTT-1	STT3B	51
TTGCCGTCACTCAGGC-1	STT3B	86
TTGGCAATCTGTACGA-1	STT3B	74
TTTCCTCTCCAGAAGG-1	STT3B	73
ACGTCAACAGTATCTG-1	SYVN1	85
CCACCTAAGGGCTTCC-1	SYVN1	66
CTCATTAAGCGTCAAG-1	SYVN1	499
GCATGATTCCGCAAGC-1	SYVN1	38
GTAACGTTCAAACCGT-1	SYVN1	68
GTCTTCGCACTGTTAG-1	SYVN1	582
TACACGAAGGCGATAC-1	SYVN1	124
ACAGCCGTCCATGAGT-1	TRAM1	217
ACCGTAAAGGGCATGT-1	TRAM1	199
ACGAGGAGTACACCGC-1	TRAM1	386
ATCATGGTCAAACGGG-1	TRAM1	331
ATCGAGTTCACAGTAC-1	TRAM1	83
ATGTGTGTCTGTCTCG-1	TRAM1	98
ATTGGTGTCTTGTACT-1	TRAM1	53
CAGAATCGTTCAGACT-1	TRAM1	35
CAGTAACCAAAGTGCG-1	TRAM1	505
CTAAGACTCAGTGCAT-1	TRAM1	83
GAGGTGAGTAAGTTCC-1	TRAM1	43
GGGAGATTCCGATATG-1	TRAM1	100
GGGTCTGAGCTTTGGT-1	TRAM1	176
GGTGAAGCAGACTCGC-1	TRAM1	79
TACGGATGTGATAAGT-1	TRAM1	262
TCTGAGACACAGGAGT-1	TRAM1	182
TTTGTCACAGCATACT-1	TRAM1	81
ACGGGCTCAAGTCTAC-1	UBE2G2	634
AGAGCTTCATGGTAGG-1	UBE2G2	405
CGACTTCGTGAGTATA-1	UBE2G2	35
GCACTCTCAGTTCATG-1	UBE2G2	109
GGCGACTCAGCTTCGG-1	UBE2G2	943
TACGGTATCTCAAGTG-1	UBE2G2	73
TGTCCCAAGGCTCAGA-1	UBE2G2	74
CGGCTAGAGGCATGTG-1	UBE2J1	101
CGTCACTGTCCAGTTA-1	UBE2J1	270
TATCAGGAGGGTGTGT-1	UBE2J1	701
TTGGCAATCCCTTGTG-1	UBE2J1	166
AAAGTAGGTACCGCTG-1	DERL2	8212
AACTCCCGTATCACCA-1	DERL2	2207
ACAGCTAAGAGTGAGA-1	DERL2	19969
ACATGGTCAGAAGCAC-1	DERL2	15464
ACCCACTCAAGAGTCG-1	DERL2	6251
ACGATACCAAGAAAGG-1	DERL2	20880
ACGGAGAGTAGGACAC-1	DERL2	26664
ACTGAACGTAAATACG-1	DERL2	33761
ACTTGTTGTATGAAAC-1	DERL2	1140
ACTTTCACAATCCAAC-1	DERL2	8013
AGACGTTCAGTAGAGC-1	DERL2	11043
AGATCTGCACCTCGTT-1	DERL2	1152
AGATCTGTCTTGAGAC-1	DERL2	16291
AGATTGCCACGGTAGA-1	DERL2	21427
AGGCCACAGGCATGTG-1	DERL2	23469
AGGTCATGTCACAAGG-1	DERL2	43190
AGTGTCAGTCGACTGC-1	DERL2	18563
ATAACGCGTGCATCTA-1	DERL2	8929
ATAAGAGGTGCTTCTC-1	DERL2	30836
ATAGACCTCATCGCTC-1	DERL2	13717
ATCACGAGTCACAAGG-1	DERL2	35476
ATCCGAACACATAACC-1	DERL2	16491
ATCTGCCCAGTGAGTG-1	DERL2	44373
ATTACTCTCCGAACGC-1	DERL2	28684
ATTGGTGGTGAGCGAT-1	DERL2	27037
CACACTCTCGTTTATC-1	DERL2	17681
CACCACTCAAATTGCC-1	DERL2	21749
CACCACTTCCGCGGTA-1	DERL2	23967
CACTCCACAGGAATCG-1	DERL2	3460
CACTCCACATCAGTAC-1	DERL2	33803
CACTCCAGTATAGGTA-1	DERL2	10259
CAGAGAGCATGGAATA-1	DERL2	14558
CAGCTGGTCCACTGGG-1	DERL2	6156
CAGCTGGTCTACCAGA-1	DERL2	16959
CAGTAACCAATCCGAT-1	DERL2	5677
CATTCGCTCGAGAGCA-1	DERL2	14511
CCACCTAAGTCACGCC-1	DERL2	3467
CCATGTCTCATTTGGG-1	DERL2	4565
CCGTACTAGCTCCTTC-1	DERL2	13911
CCGTACTGTGTCAATC-1	DERL2	29588
CCTTCGATCCTAGTGA-1	DERL2	30080
CCTTTCTTCGTGGGAA-1	DERL2	15225
CGAACATAGATGCGAC-1	DERL2	17745
CGAACATCAGTTCCCT-1	DERL2	25778
CGAACATGTTGTGGCC-1	DERL2	3929
CGATTGACACATGGGA-1	DERL2	21137
CGATTGATCACCGGGT-1	DERL2	46152
CGCGGTACACCGAATT-1	DERL2	3083
CGCTGGAAGAGATGAG-1	DERL2	17506
CGGACTGGTATTCGTG-1	DERL2	19707
CGGTTAAGTACGCACC-1	DERL2	5732
CGTAGCGCAATGTAAG-1	DERL2	13693
CGTCACTCAGGAACGT-1	DERL2	23320
CGTCCATTCGCCAGCA-1	DERL2	23521
CGTTAGAGTCTAGCGC-1	DERL2	22339
CGTTCTGCAATGTAAG-1	DERL2	23730
CGTTGGGAGCCAGAAC-1	DERL2	30392
CGTTGGGCATTTCAGG-1	DERL2	28811
CTAAGACAGAATGTTG-1	DERL2	7039
CTACCCACAAACCCAT-1	DERL2	5980
CTCAGAAAGTTGAGTA-1	DERL2	3387
CTCGAGGGTTCCCTTG-1	DERL2	4996
CTCGGAGTCCTTTCTC-1	DERL2	16180
CTCGGGAGTTCCACAA-1	DERL2	23301
CTCGTACGTAGGAGTC-1	DERL2	35630
CTCGTACGTTCGTGAT-1	DERL2	12799
CTCGTCAAGGCACATG-1	DERL2	33563
CTGCGGACAAAGTGCG-1	DERL2	22259
CTGGTCTCATTCGACA-1	DERL2	25642
CTTAGGACACATTAGC-1	DERL2	22973
CTTCTCTGTCAAGCGA-1	DERL2	23864
GAAATGATCCTGCAGG-1	DERL2	4832
GAACCTACACGACTCG-1	DERL2	17925
GAATAAGCATTTCAGG-1	DERL2	19693
GAATGAAGTACAGACG-1	DERL2	8067
GAATGAAGTGAACCTT-1	DERL2	15783
GACACGCGTCGAACAG-1	DERL2	6071
GACAGAGAGTGACATA-1	DERL2	43764
GACTAACAGTTACGGG-1	DERL2	10829
GAGTCCGAGACGCTTT-1	DERL2	3648
GATCGATTCTACTATC-1	DERL2	4963
GCAATCAGTCCTCTTG-1	DERL2	35883
GCATGTAAGACTAAGT-1	DERL2	24075
GCGAGAATCAGCAACT-1	DERL2	46623
GCGGGTTTCCCGACTT-1	DERL2	17893
GGACAGAGTTGTGGCC-1	DERL2	32573
GGAGCAAGTGAGTGAC-1	DERL2	8576
GGGAATGAGCGAAGGG-1	DERL2	34649
GGGACCTCAGGCGATA-1	DERL2	26242
GGGACCTGTTCTGGTA-1	DERL2	1291
GGGCATCGTAAGTAGT-1	DERL2	1427
GTCAAGTAGGGAGTAA-1	DERL2	14597
GTGTGCGAGGCCCGTT-1	DERL2	35530
GTTCATTCAGGAATCG-1	DERL2	6275
TACAGTGCACTGTTAG-1	DERL2	19880
TACAGTGTCGCCATAA-1	DERL2	5894
TACGGGCAGAAGGTGA-1	DERL2	11182
TAGTTGGGTACCGCTG-1	DERL2	8146
TATCAGGAGACGCTTT-1	DERL2	12192
TCGTACCTCAACTCTT-1	DERL2	36193
TCTATTGGTTCACCTC-1	DERL2	12445
TCTGAGAAGACCGGAT-1	DERL2	15567
TGAAAGACAGATGAGC-1	DERL2	3031
TGCACCTGTGACAAAT-1	DERL2	16724
TGTGGTAAGCGCTCCA-1	DERL2	17116
TTAACTCTCGCTTAGA-1	DERL2	26232
TTCTCAAAGAGCCCAA-1	DERL2	24597
TTCTTAGGTTCCTCCA-1	DERL2	1931
TTGACTTCATATACGC-1	DERL2	5409
TTTGCGCGTATGAAAC-1	DERL2	3763
AACACGTTCCTCATTA-1	EMC6	28110
AACTTTCGTCGGCTCA-1	EMC6	30468
AACTTTCTCGTTTAGG-1	EMC6	27830
AAGCCGCCAAGCCGTC-1	EMC6	31897
AAGTCTGTCAACACAC-1	EMC6	25644
ACAGCCGGTTGGTGGA-1	EMC6	33749
ACGGAGACATATACCG-1	EMC6	9358
ACTGTCCAGCGTAATA-1	EMC6	27552
AGAGCTTGTCAGATAA-1	EMC6	7824
AGATCTGTCTTGGGTA-1	EMC6	2246
AGATTGCAGATCCCGC-1	EMC6	9062
AGCCTAAAGCGGCTTC-1	EMC6	1359
AGCCTAATCTTGTACT-1	EMC6	12594
AGCGGTCTCCTACAGA-1	EMC6	29477
AGCGTATCAGCGATCC-1	EMC6	8231
AGGGATGCAATGGAGC-1	EMC6	15433
AGGGTGAGTCGTTGTA-1	EMC6	3512
AGGTCATCAGACAAGC-1	EMC6	5567
AGTGAGGAGTCGCCGT-1	EMC6	23078
ATCATCTGTCTTTCAT-1	EMC6	24670
ATCCGAATCGTGACAT-1	EMC6	11795
ATCTACTAGAGTTGGC-1	EMC6	2680
ATCTACTCAAGGTTTC-1	EMC6	6053
CAACCAATCGAATCCA-1	EMC6	21749
CACACTCTCAACACCA-1	EMC6	43430
CAGAATCTCTGAAAGA-1	EMC6	21318
CAGCCGACAAACGTGG-1	EMC6	25301
CATCGAAGTTCTGAAC-1	EMC6	2056
CATCGGGCAATGCCAT-1	EMC6	5169
CCACGGATCAATAAGG-1	EMC6	1789
CCAGCGATCAGGCAAG-1	EMC6	38953
CCATGTCCACCGGAAA-1	EMC6	4428
CCATGTCTCCTGCTTG-1	EMC6	24529
CCATTCGCAGGGAGAG-1	EMC6	3361
CCCTCCTTCTTACCGC-1	EMC6	31344
CCGGGATGTTCAACCA-1	EMC6	6717
CCTACCAGTATAAACG-1	EMC6	1314
CGAGCACGTGGTAACG-1	EMC6	5721
CGAGCACTCCTATGTT-1	EMC6	11382
CGATGTAGTTGTCGCG-1	EMC6	23144
CGCGTTTAGCACAGGT-1	EMC6	1695
CGCTATCTCTCTGTCG-1	EMC6	27828
CGCTGGAGTCTTGTCC-1	EMC6	2867
CGCTTCAGTCATCCCT-1	EMC6	13307
CGCTTCATCAACCATG-1	EMC6	29835
CGGAGTCCATACGCTA-1	EMC6	27392
CGTCTACCAAAGAATC-1	EMC6	5792
CTCGGGAGTGAACCTT-1	EMC6	25560
CTGATCCAGTCTCCTC-1	EMC6	3064
CTGTTTACACAAGACG-1	EMC6	1741
CTGTTTATCATCACCC-1	EMC6	18407
CTTAACTCAAGAAGAG-1	EMC6	1148
GAACGGAAGTGTGGCA-1	EMC6	4342
GAACGGAGTCCAGTGC-1	EMC6	3011
GAAGCAGTCAGCACAT-1	EMC6	37744
GACACGCCAACGATCT-1	EMC6	30170
GACGTGCAGTTGTAGA-1	EMC6	13944
GATGCTACACCGTTGG-1	EMC6	5700
GCATGATTCCACTGGG-1	EMC6	31034
GCCAAATGTTCCCTTG-1	EMC6	27460
GCGCGATTCACCAGGC-1	EMC6	9665
GCTGCAGCACATCTTT-1	EMC6	17284
GCTGCGAAGTAGGTGC-1	EMC6	30435
GCTGCGAGTTTGTTGG-1	EMC6	3034
GCTTCCAAGCCCGAAA-1	EMC6	1409
GGATTACTCAGGTAAA-1	EMC6	1134
GGCAATTGTTCGTCTC-1	EMC6	11982
GGTGAAGGTGAACCTT-1	EMC6	2304
GTATTCTCATGACATC-1	EMC6	35329
GTCGGGTTCCATGCTC-1	EMC6	3667
GTCTCGTCACCTGGTG-1	EMC6	3083
GTTAAGCTCTCGTTTA-1	EMC6	12623
GTTCTCGGTAGCCTAT-1	EMC6	12429
GTTTCTAGTGATGTCT-1	EMC6	12857
TAAGCGTGTTACGCGC-1	EMC6	24977
TACGGATCAAAGCGGT-1	EMC6	4608
TACTTACGTATATGAG-1	EMC6	23699
TAGCCGGTCACTCTTA-1	EMC6	19623
TCAATCTTCGAACGGA-1	EMC6	21958
TCGCGTTAGGATCGCA-1	EMC6	22982
TCTATTGCAAGCTGAG-1	EMC6	27249
TCTATTGCAGGGATTG-1	EMC6	1612
TGAAAGAGTCTGCCAG-1	EMC6	1856
TGACAACCACGCGAAA-1	EMC6	3786
TGACAACCATAAGACA-1	EMC6	28794
TGCGCAGAGTGTTAGA-1	EMC6	1528
TGCGGGTCAATGAATG-1	EMC6	14627
TTAGGCAGTTGTGGAG-1	EMC6	12062
TTAGTTCAGTCTTGCA-1	EMC6	5288
TTCGGTCTCGGTCTAA-1	EMC6	5915
TTCTTAGCAGGTCTCG-1	EMC6	24769
TTGGAACCAATGTTGC-1	EMC6	28974
TTGTAGGCATCACGAT-1	EMC6	7964
AAAGATGCACATGTGT-1	HDLBP	8136
AAGGCAGGTCTACCTC-1	HDLBP	22663
AAGGTTCTCAGTGTTG-1	HDLBP	32462
AATCGGTAGGTGTTAA-1	HDLBP	34418
ACAGCTACACGGACAA-1	HDLBP	2346
ACATCAGAGGCTCAGA-1	HDLBP	14712
ACATGGTCAAGTACCT-1	HDLBP	12608
ACGATGTAGCGATTCT-1	HDLBP	7508
ACGATGTTCCGGGTGT-1	HDLBP	31606
ACGCAGCTCCAAATGC-1	HDLBP	4927
AGAGCTTTCCGATATG-1	HDLBP	11663
AGCCTAATCATTGCGA-1	HDLBP	10909
AGGGATGCATACTCTT-1	HDLBP	24996
ATAAGAGGTTCGTCTC-1	HDLBP	9606
ATCATCTCACTTCGAA-1	HDLBP	9469
ATCATCTTCAACGGCC-1	HDLBP	35628
ATCTGCCAGGCTAGAC-1	HDLBP	39284
ATGAGGGGTTGTCGCG-1	HDLBP	2958
ATGTGTGGTGTGAATA-1	HDLBP	30332
CACCAGGAGAACAATC-1	HDLBP	6124
CACCTTGAGTTACGGG-1	HDLBP	10138
CAGCAGCTCCCAACGG-1	HDLBP	3987
CAGGTGCTCCCTCTTT-1	HDLBP	7701
CAGTAACTCAGAGACG-1	HDLBP	18952
CATGCCTCATCGGGTC-1	HDLBP	18465
CCGTTCAGTCTCCATC-1	HDLBP	21146
CGAGCACGTTTAGCTG-1	HDLBP	29690
CGCGTTTAGTGTTTGC-1	HDLBP	10655
CGGGTCACAAATACAG-1	HDLBP	26180
CGTTCTGCACGAAACG-1	HDLBP	35886
CTCGAGGCAAGTTGTC-1	HDLBP	3187
GACGTTAGTTGTACAC-1	HDLBP	3061
GACTGCGCATCACGTA-1	HDLBP	3342
GAGGTGAGTGTTCGAT-1	HDLBP	30618
GATCTAGGTTGTGGAG-1	HDLBP	28973
GATGAGGTCCGCATAA-1	HDLBP	20196
GCATGCGAGGTGTGGT-1	HDLBP	9834
GCCAAATAGCGATGAC-1	HDLBP	23423
GCGAGAATCGTAGGTT-1	HDLBP	25368
GCTTCCACATACTCTT-1	HDLBP	3083
GGGTTGCGTGAGTATA-1	HDLBP	2306
GTAACTGGTGAAATCA-1	HDLBP	19307
GTACGTACACGAAGCA-1	HDLBP	34592
GTAGGCCTCTAACGGT-1	HDLBP	17562
GTATCTTAGCTGGAAC-1	HDLBP	16826
GTGCATATCACGAAGG-1	HDLBP	36904
GTTCTCGTCCTTCAAT-1	HDLBP	34459
TAAGTGCAGCCACGCT-1	HDLBP	6244
TAGCCGGCATCTCCCA-1	HDLBP	17925
TATGCCCCATCAGTCA-1	HDLBP	1127
TCGTACCAGTCCTCCT-1	HDLBP	4091
TCGTAGACATTTGCTT-1	HDLBP	971
TGACTAGCAGTTAACC-1	HDLBP	6995
TGCCCATAGAGAACAG-1	HDLBP	16934
TGGTTCCGTAGCAAAT-1	HDLBP	13100
TGTGGTAAGTGTCTCA-1	HDLBP	19482
TGTTCCGGTAGCTAAA-1	HDLBP	10388
TTCCCAGTCGGCCGAT-1	HDLBP	36091
TTCTCCTAGGTGTTAA-1	HDLBP	3134
TTCTTAGTCATTGCCC-1	HDLBP	36194
AACACGTCAAGTACCT-1	HM13	23998
AACTCCCTCCAGTAGT-1	HM13	47109
AACTTTCAGCGGATCA-1	HM13	51350
AACTTTCAGGTACTCT-1	HM13	40677
ACAGCCGTCGGATGTT-1	HM13	27621
ACCCACTTCTTGCATT-1	HM13	36838
ACCGTAAAGAAGAAGC-1	HM13	986
ACGAGCCCAATGCCAT-1	HM13	9475
ACGAGCCGTACTTAGC-1	HM13	5540
ACGAGGAAGATGAGAG-1	HM13	2405
ACGATACTCGCAAGCC-1	HM13	9096
ACGTCAATCACTTACT-1	HM13	17190
ACTGTCCCAAACGTGG-1	HM13	3885
AGATCTGAGAAACCTA-1	HM13	2997
AGCAGCCAGTGTGGCA-1	HM13	8957
AGGCCACAGGCAGGTT-1	HM13	7675
AGTTGGTGTCGCTTTC-1	HM13	17880
ATAGACCAGCTTCGCG-1	HM13	17660
ATTATCCGTTTCGCTC-1	HM13	14325
CAAGAAATCGGCGCTA-1	HM13	26341
CAAGGCCTCTTGGGTA-1	HM13	32041
CACAGGCGTGAAGGCT-1	HM13	19187
CACATAGGTGTTGGGA-1	HM13	17507
CACTCCAGTCCGAGTC-1	HM13	1217
CAGATCAGTCGATTGT-1	HM13	23997
CAGCAGCTCCAGTATG-1	HM13	19057
CAGCTAACAAGCTGGA-1	HM13	30743
CAGCTAAGTGCCTGCA-1	HM13	36674
CAGTAACCATTTCAGG-1	HM13	37615
CATATGGTCGGTGTTA-1	HM13	5726
CATCAAGCAGGTGGAT-1	HM13	3321
CATCAAGGTTACTGAC-1	HM13	1578
CATTCGCTCTACTCAT-1	HM13	12595
CCACGGAAGGCAATTA-1	HM13	15404
CCACGGACATGTTGAC-1	HM13	2494
CCACTACTCGTAGATC-1	HM13	25004
CCATGTCCACAGGCCT-1	HM13	5647
CCATGTCGTTGTGGCC-1	HM13	2369
CCATTCGTCAGGCCCA-1	HM13	36201
CCTACACTCAAACCAC-1	HM13	15224
CCTACCATCCCATTTA-1	HM13	2347
CCTAGCTCATGCCTTC-1	HM13	15730
CCTATTAAGGAGCGTT-1	HM13	13426
CCTATTACACGGTTTA-1	HM13	23023
CCTTACGCAGTACACT-1	HM13	3599
CGACCTTCAAGACACG-1	HM13	27583
CGATGTACACATGTGT-1	HM13	3805
CGATGTAGTGTAATGA-1	HM13	32339
CGGACACCAGATCCAT-1	HM13	30056
CGGCTAGTCCGTTGTC-1	HM13	5605
CGTAGGCGTCCAAGTT-1	HM13	25755
CGTGTCTAGCGACGTA-1	HM13	19944
CGTGTCTAGGCAGGTT-1	HM13	30216
CTAAGACGTAAGTGGC-1	HM13	1223
CTCACACCAAAGCAAT-1	HM13	9945
CTCCTAGCAATCGGTT-1	HM13	28700
CTCGAGGAGTCTCGGC-1	HM13	15745
CTCGAGGTCTTCTGGC-1	HM13	9663
CTCGTACCATTACCTT-1	HM13	22799
CTCTGGTTCCACTCCA-1	HM13	34164
CTTCTCTCATCTACGA-1	HM13	22355
GAAACTCCAATACGCT-1	HM13	13159
GAAGCAGAGGAGTTGC-1	HM13	1047
GAAGCAGTCCTTGGTC-1	HM13	29312
GAATAAGAGATACACA-1	HM13	35182
GAATGAAAGTGGAGAA-1	HM13	1064
GACCAATGTAGCAAAT-1	HM13	6771
GACGCGTCAGACGTAG-1	HM13	32509
GACTAACGTACCGGCT-1	HM13	31661
GATCTAGAGCTCCTCT-1	HM13	36381
GCAGCCAGTTGATTGC-1	HM13	33516
GCAGTTAGTAGCGCAA-1	HM13	1093
GCATGTATCAACACCA-1	HM13	30322
GCCTCTAGTTGAGGTG-1	HM13	15518
GCGCAACCAAATTGCC-1	HM13	12569
GCGCAACGTCTCCACT-1	HM13	32615
GCGCGATCAGTTAACC-1	HM13	31658
GCGGGTTAGATATGCA-1	HM13	1768
GCTGCGATCCGCATCT-1	HM13	34661
GCTGCTTTCGTCACGG-1	HM13	21089
GCTTCCACAAGACGTG-1	HM13	11009
GCTTGAAAGGTGATAT-1	HM13	39732
GGAACTTCAGCTTCGG-1	HM13	1316
GGACAAGCAATAACGA-1	HM13	23491
GGACAGACACATGTGT-1	HM13	5385
GGACAGAGTACTCTCC-1	HM13	8823
GGACAGAGTGCAGACA-1	HM13	3405
GGCCGATTCCTTAATC-1	HM13	6461
GGCTCGACACGTCTCT-1	HM13	12934
GGGATGACATACAGCT-1	HM13	4888
GGGCATCGTAGCCTAT-1	HM13	28115
GGGCATCGTGAGGCTA-1	HM13	1494
GGGTTGCAGGCTATCT-1	HM13	16912
GTATCTTGTCTAGCGC-1	HM13	28599
GTCACGGCAGCGTCCA-1	HM13	29231
GTGAAGGGTTCCACAA-1	HM13	34849
GTGAAGGTCAAGAAGT-1	HM13	4149
GTGCGGTCATACTCTT-1	HM13	26127
GTGCGGTTCATAGCAC-1	HM13	4540
GTTACAGTCGACGGAA-1	HM13	11846
GTTCATTAGACAGACC-1	HM13	1232
GTTCATTGTGCAACGA-1	HM13	37871
GTTCTCGTCATCGCTC-1	HM13	56008
GTTTCTAAGGACACCA-1	HM13	27434
TAAACCGTCTACTCAT-1	HM13	1481
TACGGGCCAGTTCCCT-1	HM13	27088
TACTCATAGGAGTAGA-1	HM13	4480
TAGAGCTAGGCTATCT-1	HM13	7374
TAGCCGGCAAGCGTAG-1	HM13	3966
TAGCCGGCACAAGCCC-1	HM13	20280
TAGTTGGAGCGACGTA-1	HM13	1764
TATTACCTCTTGTCAT-1	HM13	4133
TCAATCTAGGATGGAA-1	HM13	22903
TCAGGTAGTCTAGCGC-1	HM13	3242
TCATTACTCCTCATTA-1	HM13	8858
TCATTTGAGTGTGAAT-1	HM13	19131
TCGGTAAAGACCCACC-1	HM13	3935
TCGTAGAGTATCTGCA-1	HM13	41622
TCTATTGGTACAGCAG-1	HM13	13140
TCTTTCCGTACGACCC-1	HM13	21886
TGAAAGACACTCTGTC-1	HM13	3800
TGACTAGAGCTACCGC-1	HM13	17170
TGCCCTAAGATAGCAT-1	HM13	6295
TGCGCAGAGTTGTCGT-1	HM13	12806
TGCGTGGGTCCCGACA-1	HM13	10606
TGGCTGGGTCAACATC-1	HM13	7479
TGGTTAGCACCTCGGA-1	HM13	12606
TTAACTCCAAGGACAC-1	HM13	31897
TTAGGACTCCTATGTT-1	HM13	22687
TTATGCTCAAGCCGCT-1	HM13	23056
TTCTTAGGTCACAAGG-1	HM13	36691
TTGTAGGAGATAGCAT-1	HM13	20482
TTTACTGCACATAACC-1	HM13	3030
TTTACTGGTCCCGACA-1	HM13	25421
ACACTGATCGCGCCAA-1	HSPA13	4825
ACATACGGTCGAGATG-1	HSPA13	6054
ACGCCGATCCTGTAGA-1	HSPA13	27865
ACTGAACAGATCCCGC-1	HSPA13	999
ACTTTCAGTAGCGCAA-1	HSPA13	15215
AGACGTTTCGGCTTGG-1	HSPA13	1312
ATCCGAATCACCTCGT-1	HSPA13	19162
CAACCTCGTACAGTGG-1	HSPA13	6861
CATATGGGTGACCAAG-1	HSPA13	13115
CCTTCGACAGTCAGAG-1	HSPA13	4107
CCTTCGAGTTTGTGTG-1	HSPA13	6704
CGGAGCTTCGAGGTAG-1	HSPA13	3867
CGTTGGGTCTACGAGT-1	HSPA13	1176
CTACATTGTAGCCTAT-1	HSPA13	11882
CTCGAGGCACAGGAGT-1	HSPA13	9861
CTGATAGAGTCATCCA-1	HSPA13	6489
CTGATCCCACAGCGTC-1	HSPA13	6744
GATCGATCAAGCCCAC-1	HSPA13	6537
GCATGCGGTAAAGGAG-1	HSPA13	34827
GCTCCTATCGAGAGCA-1	HSPA13	1431
GCTCTGTGTGGCTCCA-1	HSPA13	1380
GCTGCGATCTGCTGTC-1	HSPA13	2530
GGATTACTCAACACGT-1	HSPA13	20104
GGGTTGCGTCTAGCCG-1	HSPA13	1450
GTCGTAAGTCTGCCAG-1	HSPA13	4953
GTGTTAGAGATATGCA-1	HSPA13	9358
TACGGTACATCAGTCA-1	HSPA13	24267
TCTGAGAAGATCGGGT-1	HSPA13	1369
TCTGAGAGTCACCCAG-1	HSPA13	3088
TGACAACAGAGCTGCA-1	HSPA13	13334
TTAGGACTCAGCAACT-1	HSPA13	4171
TTGGAACAGGCTCATT-1	HSPA13	7842
TTGGAACGTTGAGGTG-1	HSPA13	8097
AACACGTTCGGCGCAT-1	NEG_CTRL-1	13229
AACGTTGCACAGATTC-1	NEG_CTRL-1	35871
ACGGGCTTCAAGCCTA-1	NEG_CTRL-1	18524
ACTTACTGTGTGTGCC-1	NEG_CTRL-1	4030
ACTTGTTTCCTTTACA-1	NEG_CTRL-1	34258
AGAGCGACATGACGGA-1	NEG_CTRL-1	24389
AGTCTTTGTCGAGATG-1	NEG_CTRL-1	10961
AGTGAGGCAGCTGTGC-1	NEG_CTRL-1	12065
ATAAGAGAGCTGTTCA-1	NEG_CTRL-1	29555
ATGCGATAGGTTCCTA-1	NEG_CTRL-1	29375
ATGCGATGTCGCATAT-1	NEG_CTRL-1	5355
CAAGTTGGTTCAGTAC-1	NEG_CTRL-1	4413
CACAGTAAGTCAATAG-1	NEG_CTRL-1	3141
CAGCTGGCATATGGTC-1	NEG_CTRL-1	9861
CAGGTGCAGGTGATTA-1	NEG_CTRL-1	27994
CATCAGACATGACATC-1	NEG_CTRL-1	21769
CATCCACGTCACTTCC-1	NEG_CTRL-1	12862
CCCAATCTCTGAGTGT-1	NEG_CTRL-1	34173
CCGTGGACATGAGCGA-1	NEG_CTRL-1	31087
CGCCAAGTCCGAGCCA-1	NEG_CTRL-1	28260
CGTCACTCATACTCTT-1	NEG_CTRL-1	25904
CGTCCATCACCTCGTT-1	NEG_CTRL-1	5543
CGTTAGAAGTAGTGCG-1	NEG_CTRL-1	960
CTAACTTGTTTAGCTG-1	NEG_CTRL-1	22637
CTAGAGTGTCAGAGGT-1	NEG_CTRL-1	18475
CTAGCCTTCGCACTCT-1	NEG_CTRL-1	25772
CTTAACTTCTGCGGCA-1	NEG_CTRL-1	5715
GAACGGAAGCTGAAAT-1	NEG_CTRL-1	4317
GACCAATCACAAGACG-1	NEG_CTRL-1	2805
GACGCGTCAATGAAAC-1	NEG_CTRL-1	8940
GACTACAAGCGAGAAA-1	NEG_CTRL-1	19974
GATCAGTGTAGAGGAA-1	NEG_CTRL-1	7196
GATCGATAGTGTCCCG-1	NEG_CTRL-1	1995
GATCGATGTGCGATAG-1	NEG_CTRL-1	15892
GCAAACTTCAAACGGG-1	NEG_CTRL-1	9110
GCGCAACAGATGGCGT-1	NEG_CTRL-1	17136
GCTGCGACACCACCAG-1	NEG_CTRL-1	7993
GGATTACTCAAGCCTA-1	NEG_CTRL-1	22248
GGCCGATCACTCAGGC-1	NEG_CTRL-1	1840
GGGTCTGGTTGTACAC-1	NEG_CTRL-1	10713
GGTGTTAGTGATGTGG-1	NEG_CTRL-1	3525
GTTAAGCGTTGAACTC-1	NEG_CTRL-1	32110
GTTCGGGCAAAGTCAA-1	NEG_CTRL-1	4312
GTTCTCGCACGAAAGC-1	NEG_CTRL-1	2133
TAAGTGCCAACTGGCC-1	NEG_CTRL-1	45506
TACACGAGTCTTGTCC-1	NEG_CTRL-1	23481
TACTCATCACTACAGT-1	NEG_CTRL-1	20921
TACTTACTCTTGCAAG-1	NEG_CTRL-1	11544
TCAGATGAGTGCCAGA-1	NEG_CTRL-1	25111
TCGAGGCTCTCTGCTG-1	NEG_CTRL-1	10962
TCGGGACGTCTTGTCC-1	NEG_CTRL-1	10973
TCGTAGAGTAATCACC-1	NEG_CTRL-1	17078
TTCGGTCTCTATCCTA-1	NEG_CTRL-1	15954
TTCTACACATATGGTC-1	NEG_CTRL-1	4523
TTCTTAGGTAAGTAGT-1	NEG_CTRL-1	28109
TTTACTGCAGACGCCT-1	NEG_CTRL-1	28836
AAACCTGGTCCGTCAG-1	NEG_CTRL-2	27065
AAAGATGGTAGGAGTC-1	NEG_CTRL-2	4200
AACCGCGCAGCAGTTT-1	NEG_CTRL-2	15484
AACTCTTAGGTGATAT-1	NEG_CTRL-2	25281
AAGACCTAGCGCCTTG-1	NEG_CTRL-2	25552
AATCGGTGTTTGACAC-1	NEG_CTRL-2	27102
ACACTGACAAGTAGTA-1	NEG_CTRL-2	27198
ACAGCCGAGCACCGTC-1	NEG_CTRL-2	3693
ACATACGTCGGACAAG-1	NEG_CTRL-2	19777
ACCGTAACAAGTCATC-1	NEG_CTRL-2	25466
ACGCCGAGTCTCAACA-1	NEG_CTRL-2	17909
ACGGCCAGTGTCGCTG-1	NEG_CTRL-2	28277
ACTGAACTCTCGAGTA-1	NEG_CTRL-2	12870
AGAATAGTCTCTGTCG-1	NEG_CTRL-2	35048
AGCGGTCGTTGTGGCC-1	NEG_CTRL-2	18493
AGTGGGATCAAGGCTT-1	NEG_CTRL-2	12449
ATTATCCAGTGGTAAT-1	NEG_CTRL-2	1482
CAACTAGGTCATACTG-1	NEG_CTRL-2	4828
CACACTCTCCTTAATC-1	NEG_CTRL-2	7114
CACATTTCATGTTCCC-1	NEG_CTRL-2	8073
CACATTTTCTCTTGAT-1	NEG_CTRL-2	7427
CAGATCACACATTTCT-1	NEG_CTRL-2	12334
CAGCAGCGTTGCTCCT-1	NEG_CTRL-2	6499
CATGGCGGTAACGTTC-1	NEG_CTRL-2	29027
CATTCGCAGCCGCCTA-1	NEG_CTRL-2	32580
CCTTACGCATATGAGA-1	NEG_CTRL-2	27614
CGACTTCGTTGTCTTT-1	NEG_CTRL-2	13624
CGATGGCTCTGATTCT-1	NEG_CTRL-2	45348
CGCGGTATCTACTTAC-1	NEG_CTRL-2	30137
CGTGTCTAGATGGGTC-1	NEG_CTRL-2	3530
CTAACTTAGTGTACTC-1	NEG_CTRL-2	29779
CTAATGGTCACCCTCA-1	NEG_CTRL-2	13760
CTACACCGTCGAACAG-1	NEG_CTRL-2	3393
CTACATTAGTGGTCCC-1	NEG_CTRL-2	4302
CTCGAGGGTACCCAAT-1	NEG_CTRL-2	33738
CTGAAGTAGCTCCTTC-1	NEG_CTRL-2	4777
CTGCCTAAGTCAATAG-1	NEG_CTRL-2	5068
CTGCGGAGTTCAGACT-1	NEG_CTRL-2	1353
CTGGTCTCAAGCGTAG-1	NEG_CTRL-2	3903
GAAGCAGAGACCGGAT-1	NEG_CTRL-2	30039
GACAGAGCAACTGCTA-1	NEG_CTRL-2	17819
GACAGAGTCCGCAAGC-1	NEG_CTRL-2	25791
GACGCGTGTGCAACTT-1	NEG_CTRL-2	14339
GACGTGCCATCCCACT-1	NEG_CTRL-2	25342
GACGTGCGTAAAGTCA-1	NEG_CTRL-2	7782
GACTAACCATTGAGCT-1	NEG_CTRL-2	26088
GCACATATCCATTCTA-1	NEG_CTRL-2	12108
GCATACACAGTAAGCG-1	NEG_CTRL-2	3241
GCTGCTTGTGGCGAAT-1	NEG_CTRL-2	7775
GCTTGAAGTTCGGCAC-1	NEG_CTRL-2	29102
GGACGTCCAGTAGAGC-1	NEG_CTRL-2	8472
GTACTTTGTAAATACG-1	NEG_CTRL-2	28214
GTGCGGTCAAGCCTAT-1	NEG_CTRL-2	14405
TAAGTGCTCATTGCCC-1	NEG_CTRL-2	37664
TAGACCAGTTGTGGCC-1	NEG_CTRL-2	34413
TCAACGAAGAATAGGG-1	NEG_CTRL-2	6318
TGCGCAGGTAGTAGTA-1	NEG_CTRL-2	10744
TGGCCAGAGCGTAATA-1	NEG_CTRL-2	2205
TGTATTCCACTAGTAC-1	NEG_CTRL-2	32377
TTAACTCCATAGTAAG-1	NEG_CTRL-2	3890
TTGAACGCAGTTAACC-1	NEG_CTRL-2	25065
TTGAACGGTAAACGCG-1	NEG_CTRL-2	5949
AAAGATGTCCGTCAAA-1	NEG_CTRL-3	12739
AAGGAGCAGTGTACGG-1	NEG_CTRL-3	9889
AAGGCAGGTTCGCTAA-1	NEG_CTRL-3	24616
ACATGGTGTGGAAAGA-1	NEG_CTRL-3	9140
ACGATACGTGAGCGAT-1	NEG_CTRL-3	12537
ACGATGTAGACACTAA-1	NEG_CTRL-3	13561
ACGCCGAAGACAGACC-1	NEG_CTRL-3	30147
ACTTACTCACGAAGCA-1	NEG_CTRL-3	11673
ACTTTCATCGTTTAGG-1	NEG_CTRL-3	11585
AGATCTGTCGCTAGCG-1	NEG_CTRL-3	23850
AGCTCCTGTGTGACGA-1	NEG_CTRL-3	7845
AGCTTGAAGGCTCATT-1	NEG_CTRL-3	25919
AGGCCGTCAGCTTAAC-1	NEG_CTRL-3	20299
AGGGTGATCCTCGCAT-1	NEG_CTRL-3	21683
AGGTCATAGACGCAAC-1	NEG_CTRL-3	21831
AGGTCCGTCTCTTATG-1	NEG_CTRL-3	4831
AGTGAGGTCATTGCGA-1	NEG_CTRL-3	24699
AGTGGGAAGTGGTCCC-1	NEG_CTRL-3	8837
ATCACGACAGCTTCGG-1	NEG_CTRL-3	37518
CAAGAAAAGGTGCTTT-1	NEG_CTRL-3	19476
CAAGTTGGTCAGAGGT-1	NEG_CTRL-3	7647
CACACAAGTACCGCTG-1	NEG_CTRL-3	11441
CACATAGGTCTGATTG-1	NEG_CTRL-3	26115
CAGAGAGAGAGCTTCT-1	NEG_CTRL-3	18150
CAGCTAATCGCCTGAG-1	NEG_CTRL-3	43400
CATCAGAGTTAAGAAC-1	NEG_CTRL-3	37472
CATCCACTCTCTTGAT-1	NEG_CTRL-3	21907
CATGACAGTAGCTAAA-1	NEG_CTRL-3	22022
CATGGCGCATTGGTAC-1	NEG_CTRL-3	28536
CATGGCGGTCAGAAGC-1	NEG_CTRL-3	13861
CCAGCGAAGGCAAAGA-1	NEG_CTRL-3	1017
CCCAATCAGGCAAAGA-1	NEG_CTRL-3	14802
CCTACACCAGTCACTA-1	NEG_CTRL-3	24392
CCTCTGATCCTACAGA-1	NEG_CTRL-3	25819
CCTTCGACACTACAGT-1	NEG_CTRL-3	30643
CGAGAAGAGCAGACTG-1	NEG_CTRL-3	40462
CGAGCACGTGAGTATA-1	NEG_CTRL-3	31831
CGCGTTTAGAAGGGTA-1	NEG_CTRL-3	2967
CGGACACGTTTGTTTC-1	NEG_CTRL-3	24048
CGGAGCTTCAGGTAAA-1	NEG_CTRL-3	1887
CGTTAGAAGATGTGTA-1	NEG_CTRL-3	23316
CGTTAGACACATAACC-1	NEG_CTRL-3	7554
CGTTGGGAGTCCCACG-1	NEG_CTRL-3	27417
CTCACACAGATAGCAT-1	NEG_CTRL-3	13290
CTCATTAAGCTGTCTA-1	NEG_CTRL-3	33501
CTGAAGTTCTTCCTTC-1	NEG_CTRL-3	10357
CTGCGGACAGCCAATT-1	NEG_CTRL-3	34764
CTGCGGATCAACGCTA-1	NEG_CTRL-3	29969
CTGGTCTTCCTCGCAT-1	NEG_CTRL-3	5589
CTTACCGAGACTACAA-1	NEG_CTRL-3	25672
GAACCTAGTCTGATTG-1	NEG_CTRL-3	43174
GAGCAGAGTCACACGC-1	NEG_CTRL-3	1791
GATTCAGTCCTCAACC-1	NEG_CTRL-3	12528
GCGCGATCAACACCCG-1	NEG_CTRL-3	20141
GCGGGTTTCCCAAGTA-1	NEG_CTRL-3	8058
GCTGCAGGTGGTGTAG-1	NEG_CTRL-3	32814
GCTTCCAGTGATGATA-1	NEG_CTRL-3	25859
GGAACTTAGTGCGATG-1	NEG_CTRL-3	1023
GGACAAGAGCTCCTCT-1	NEG_CTRL-3	36120
GGACAAGCACATAACC-1	NEG_CTRL-3	14661
GGACGTCAGTGCGATG-1	NEG_CTRL-3	4656
GGACGTCGTTCGCTAA-1	NEG_CTRL-3	16119
GGCGTGTCACTAGTAC-1	NEG_CTRL-3	21759
GTAACGTCACATTTCT-1	NEG_CTRL-3	20764
GTAACTGCAATGAAAC-1	NEG_CTRL-3	19236
GTCCTCATCATGTAGC-1	NEG_CTRL-3	27652
GTCTTCGCAATAACGA-1	NEG_CTRL-3	16889
GTCTTCGCAATAGCAA-1	NEG_CTRL-3	11892
GTGCAGCTCTGAAAGA-1	NEG_CTRL-3	39163
GTGTTAGGTGTAACGG-1	NEG_CTRL-3	5605
TACACGATCGCCGTGA-1	NEG_CTRL-3	35886
TACCTATAGCGATAGC-1	NEG_CTRL-3	31850
TACGGATAGAGACTAT-1	NEG_CTRL-3	24690
TAGGCATTCACCGTAA-1	NEG_CTRL-3	37574
TAGTGGTCATGACATC-1	NEG_CTRL-3	22148
TAGTGGTTCAGAGACG-1	NEG_CTRL-3	12713
TAGTTGGCAAGGACTG-1	NEG_CTRL-3	35053
TATGCCCTCCATGCTC-1	NEG_CTRL-3	7851
TCAATCTCATTTCAGG-1	NEG_CTRL-3	3273
TCACAAGTCGGTGTCG-1	NEG_CTRL-3	4298
TCACGAAGTATCGCAT-1	NEG_CTRL-3	26510
TCACGAAGTCATTAGC-1	NEG_CTRL-3	8327
TCGAGGCTCGTACCGG-1	NEG_CTRL-3	8213
TCGGGACTCACTATTC-1	NEG_CTRL-3	30436
TGACAACAGTTAGGTA-1	NEG_CTRL-3	26742
TGACGGCAGTCTCGGC-1	NEG_CTRL-3	29858
TGACTAGCATCGGACC-1	NEG_CTRL-3	30954
TTAACTCGTTAAGGGC-1	NEG_CTRL-3	18241
TTAGGACAGTATCGAA-1	NEG_CTRL-3	3692
TTGCCGTAGGGTCTCC-1	NEG_CTRL-3	5463
TTGCGTCCATATACGC-1	NEG_CTRL-3	10294
TTGGCAAGTTGGAGGT-1	NEG_CTRL-3	5416
AAGACCTTCAAAGTAG-1	PRKCSH	31596
AATCGGTCACCATCCT-1	PRKCSH	3798
ACACCAAGTAACGACG-1	PRKCSH	36895
ACGGAGAAGCCACGCT-1	PRKCSH	4940
ACGGCCACAATAGAGT-1	PRKCSH	23819
ACTGAGTAGTGTACCT-1	PRKCSH	13789
ACTGAGTTCACTGGGC-1	PRKCSH	13127
ACTGATGAGGTGCTAG-1	PRKCSH	25724
ACTTACTCAGATGAGC-1	PRKCSH	26974
ACTTTCAAGTACCGGA-1	PRKCSH	10326
AGCATACGTACAAGTA-1	PRKCSH	24072
AGCATACTCAACGGGA-1	PRKCSH	24508
AGGGAGTCATTCACTT-1	PRKCSH	9094
ATCCGAACACATCCGG-1	PRKCSH	21851
ATCGAGTCACACAGAG-1	PRKCSH	10489
CAACTAGCAAAGGAAG-1	PRKCSH	1342
CACACCTGTTCAGTAC-1	PRKCSH	26946
CACAGGCGTACGACCC-1	PRKCSH	6582
CACATTTCAGGAATGC-1	PRKCSH	2175
CAGAGAGTCTCTTGAT-1	PRKCSH	11369
CCACGGACACCACCAG-1	PRKCSH	20405
CCTCAGTAGCAGATCG-1	PRKCSH	40814
CCTTCCCTCTGCCAGG-1	PRKCSH	7409
CCTTTCTCATTATCTC-1	PRKCSH	23216
CGAACATGTGTAATGA-1	PRKCSH	1267
CGGAGCTGTCGATTGT-1	PRKCSH	20889
CGTAGCGGTAGCTAAA-1	PRKCSH	20983
CGTCCATTCCGTCATC-1	PRKCSH	14291
CTACGTCCACGGCGTT-1	PRKCSH	11063
CTGTGCTCATGCGCAC-1	PRKCSH	42316
CTTGGCTTCTACCTGC-1	PRKCSH	2230
GACAGAGTCTGACCTC-1	PRKCSH	27930
GACCAATCATCATCCC-1	PRKCSH	23116
GACTGCGGTGAGGGAG-1	PRKCSH	22939
GATCGTACAGTGGGAT-1	PRKCSH	17628
GCATGATTCACCCGAG-1	PRKCSH	36726
GCATGTAGTAGAGCTG-1	PRKCSH	1816
GCCTCTATCTATCGCC-1	PRKCSH	1597
GCTTCCACAACGATCT-1	PRKCSH	39484
GGAACTTCAGCCAGAA-1	PRKCSH	4197
GGACATTGTCTCCATC-1	PRKCSH	20698
GGTGTTACAGGATCGA-1	PRKCSH	3644
GTAGGCCCACGGATAG-1	PRKCSH	26036
GTAGTCACAGGTGCCT-1	PRKCSH	8353
GTCACAATCAGTGTTG-1	PRKCSH	30706
GTCGGGTTCGCGGATC-1	PRKCSH	29264
TAAACCGCAGCAGTTT-1	PRKCSH	18487
TAGCCGGAGGTGACCA-1	PRKCSH	8966
TCAGGATGTTCCACGG-1	PRKCSH	2270
TCAGGTACAGGAACGT-1	PRKCSH	38941
TCCCGATCAAAGTCAA-1	PRKCSH	2184
TCGCGAGTCAGCCTAA-1	PRKCSH	8153
TCTCATATCGTACGGC-1	PRKCSH	1113
TCTTTCCCACACCGAC-1	PRKCSH	18828
TGAAAGAAGAAGGTGA-1	PRKCSH	6639
TGACTTTGTTACCAGT-1	PRKCSH	15342
TGCTACCGTCACCTAA-1	PRKCSH	16202
TTCGGTCAGTACGATA-1	PRKCSH	19730
TTGAACGAGAACAATC-1	PRKCSH	25886
TTGACTTGTGAGTATA-1	PRKCSH	24088
AAACGGGAGACGCTTT-1	RPN2	13071
AACTCTTCATGCTGGC-1	RPN2	1434
ACACTGAGTTGACGTT-1	RPN2	22939
ACAGCTAGTGGAAAGA-1	RPN2	17670
AGGTCCGTCTACTCAT-1	RPN2	4050
CAACTAGTCTCGCTTG-1	RPN2	10316
CACATTTCAAACCTAC-1	RPN2	5527
CACATTTCAGCTCGCA-1	RPN2	15822
CAGGTGCAGCAGGTCA-1	RPN2	1936
CCACCTAAGGTGATAT-1	RPN2	13071
CCGGTAGTCTCTAAGG-1	RPN2	24583
CCTTACGAGTAACCCT-1	RPN2	3201
CGATTGAAGTCCATAC-1	RPN2	36952
CGCTTCACACTTCGAA-1	RPN2	20816
CGGAGCTTCGAGCCCA-1	RPN2	1096
CGTTCTGTCACCGTAA-1	RPN2	5722
CTAACTTCATCATCCC-1	RPN2	17252
CTCGGGACAGCGAACA-1	RPN2	22871
CTCGTCAGTACTTGAC-1	RPN2	2926
CTCTAATAGGAATGGA-1	RPN2	3099
CTGTTTACACAACTGT-1	RPN2	19646
CTTAACTAGCTAACAA-1	RPN2	1921
GAAACTCCACACTGCG-1	RPN2	22462
GACGGCTTCTGTCAAG-1	RPN2	9899
GATCTAGCACTCTGTC-1	RPN2	27547
GATTCAGTCGAGCCCA-1	RPN2	4292
GCAGTTAAGTACTTGC-1	RPN2	20138
GCGAGAATCCTGCAGG-1	RPN2	1210
GCTTGAATCGCTTAGA-1	RPN2	3210
GGATGTTAGCCGCCTA-1	RPN2	26598
GGGAGATAGATGTCGG-1	RPN2	11585
GTCTTCGTCTGACCTC-1	RPN2	34044
GTGCGGTAGCATGGCA-1	RPN2	13670
GTGGGTCCAAGCCCAC-1	RPN2	22413
GTGTTAGCATCTACGA-1	RPN2	6847
TAAGCGTAGTCTCCTC-1	RPN2	2265
TACAGTGAGCCGGTAA-1	RPN2	30889
TACCTTATCGGTGTTA-1	RPN2	9882
TAGCCGGCACATGACT-1	RPN2	3170
TCGAGGCGTCCGCTGA-1	RPN2	4856
TGAGGGAAGAACTGTA-1	RPN2	3501
TGGGAAGGTGCTTCTC-1	RPN2	13376
TGTCCCACAGACAAAT-1	RPN2	6893
TTCCCAGAGAAACGAG-1	RPN2	33239
TTCGGTCCATTATCTC-1	RPN2	18142
TTCTCAAGTCCGAACC-1	RPN2	14425
TTGGAACGTATAGGTA-1	RPN2	6501
TTTGTCACACTTAAGC-1	RPN2	1604
AAACCTGAGAAGGGTA-1	SEL1L	11894
AAACCTGGTGACAAAT-1	SEL1L	10182
AAACGGGGTGTGACCC-1	SEL1L	1456
AAAGATGGTACAAGTA-1	SEL1L	1086
AAAGTAGGTATTCGTG-1	SEL1L	16426
AACACGTTCGGTCTAA-1	SEL1L	5900
AAGACCTCAAGCTGTT-1	SEL1L	9860
AATCCAGGTTCGGGCT-1	SEL1L	5069
ACACTGAGTGTGGCTC-1	SEL1L	10147
ACATACGCATGGTAGG-1	SEL1L	21431
ACATACGGTCGCGTGT-1	SEL1L	14527
ACATACGGTTTGTGTG-1	SEL1L	13153
ACATGGTAGTTAACGA-1	SEL1L	20477
ACCAGTAGTCATCGGC-1	SEL1L	1931
ACCCACTGTGCAACTT-1	SEL1L	2429
ACGAGCCGTGGTCCGT-1	SEL1L	28815
ACGAGGATCACCTCGT-1	SEL1L	23621
ACGATGTAGGGTCTCC-1	SEL1L	7441
ACGCAGCGTGCAGGTA-1	SEL1L	19041
ACGGAGATCCTATTCA-1	SEL1L	4925
ACGGAGATCGGAGGTA-1	SEL1L	7226
ACGGCCATCCTATTCA-1	SEL1L	4727
ACGGGTCTCGCAGGCT-1	SEL1L	26014
ACGTCAATCCTGCTTG-1	SEL1L	3237
ACTGAGTTCGTCACGG-1	SEL1L	29938
ACTGTCCAGCTAGTGG-1	SEL1L	19008
ACTTACTAGAGTCTGG-1	SEL1L	18859
ACTTACTTCGCCCTTA-1	SEL1L	24114
AGATCTGAGGTAGCTG-1	SEL1L	7997
AGCAGCCTCGAATCCA-1	SEL1L	37922
AGCTTGAGTAGCGTAG-1	SEL1L	30618
AGGCCACGTGAAATCA-1	SEL1L	2799
AGGGAGTAGATATACG-1	SEL1L	16920
AGGGATGTCTCTTGAT-1	SEL1L	23778
AGGTCATTCAGCGACC-1	SEL1L	31553
AGGTCCGTCACTTATC-1	SEL1L	24038
AGTCTTTAGGTGCTTT-1	SEL1L	18417
AGTGTCACACCAGGTC-1	SEL1L	2959
AGTGTCACATTATCTC-1	SEL1L	2732
AGTTGGTGTGCAACGA-1	SEL1L	3346
ATAAGAGCATGGTAGG-1	SEL1L	7220
ATAAGAGGTGTTGAGG-1	SEL1L	8741
ATAAGAGTCGAACTGT-1	SEL1L	10699
ATAGACCTCGCCAGCA-1	SEL1L	5579
ATCTACTAGCGATGAC-1	SEL1L	17241
ATCTGCCTCTCTAGGA-1	SEL1L	9723
ATGAGGGAGCTGGAAC-1	SEL1L	6347
ATGCGATCAATAACGA-1	SEL1L	10249
ATGTGTGGTGGAAAGA-1	SEL1L	24156
ATTACTCTCCCTTGCA-1	SEL1L	30300
ATTATCCCATATACGC-1	SEL1L	2556
ATTGGTGCAATAGCAA-1	SEL1L	17803
ATTTCTGAGGCAGGTT-1	SEL1L	28623
CAAGATCGTGTAAGTA-1	SEL1L	7252
CACAAACAGCGTGTCC-1	SEL1L	12699
CACACCTAGTTGCAGG-1	SEL1L	28256
CACACTCAGGGTGTGT-1	SEL1L	7408
CACACTCTCCGCGTTT-1	SEL1L	33383
CACAGGCGTTCCACTC-1	SEL1L	6339
CACTCCATCTTCCTTC-1	SEL1L	21320
CAGAATCTCACGGTTA-1	SEL1L	17265
CAGAATCTCTCTGCTG-1	SEL1L	4070
CAGATCAGTCCGTGAC-1	SEL1L	4301
CAGATCAGTCGCGTGT-1	SEL1L	21898
CAGCGACTCAGCTCGG-1	SEL1L	1797
CAGCTAAAGAAGCCCA-1	SEL1L	2363
CAGCTAAGTCGAGTTT-1	SEL1L	4437
CAGGTGCGTATCACCA-1	SEL1L	13418
CAGTAACAGAGCTATA-1	SEL1L	9330
CAGTAACCAAACCCAT-1	SEL1L	21300
CAGTAACCACAACTGT-1	SEL1L	12174
CAGTAACGTAAGAGGA-1	SEL1L	28544
CAGTCCTAGAAGCCCA-1	SEL1L	13355
CATCAAGAGTGAACAT-1	SEL1L	2279
CATCCACGTAGCTGCC-1	SEL1L	3715
CATCCACGTCAATGTC-1	SEL1L	17594
CATCGGGTCTTGTCAT-1	SEL1L	14786
CATGGCGCAATGGAAT-1	SEL1L	16425
CATTATCCATCCCATC-1	SEL1L	1010
CCAATCCTCCGCGCAA-1	SEL1L	17443
CCACGGACACATCCAA-1	SEL1L	1965
CCACGGAGTCGACTAT-1	SEL1L	10774
CCACGGATCAGCTCTC-1	SEL1L	30360
CCATGTCTCCCATTAT-1	SEL1L	24027
CCATTCGGTATCACCA-1	SEL1L	21616
CCCAATCTCTTATCTG-1	SEL1L	13347
CCTAAAGCATGCATGT-1	SEL1L	35839
CCTAAAGTCACGGTTA-1	SEL1L	17106
CCTAAAGTCCAGGGCT-1	SEL1L	29303
CCTACCAGTCGACTGC-1	SEL1L	4314
CCTACCAGTGTAAGTA-1	SEL1L	18360
CCTCTGAGTTGATTGC-1	SEL1L	21986
CGAACATAGGCTAGCA-1	SEL1L	19844
CGAACATTCGGTCCGA-1	SEL1L	2802
CGACTTCTCACCTTAT-1	SEL1L	42514
CGAGAAGTCGACCAGC-1	SEL1L	18605
CGAGAAGTCGGCATCG-1	SEL1L	13423
CGAGCACCACCCAGTG-1	SEL1L	24923
CGAGCACTCTTTAGGG-1	SEL1L	997
CGATGGCGTGCCTGTG-1	SEL1L	21476
CGATGTAGTGCAACGA-1	SEL1L	3690
CGATTGACATATGAGA-1	SEL1L	23522
CGCCAAGAGTGCGTGA-1	SEL1L	15436
CGCGTTTAGATCGGGT-1	SEL1L	10478
CGCTTCACAGTCAGAG-1	SEL1L	7785
CGGACGTGTTTAGCTG-1	SEL1L	24697
CGGACTGCAGCCACCA-1	SEL1L	10618
CGGAGCTCAGTGGGAT-1	SEL1L	22065
CGGTTAAGTCTCCCTA-1	SEL1L	22548
CGTAGCGCAGCATACT-1	SEL1L	33304
CGTCAGGGTCGACTGC-1	SEL1L	32816
CGTGAGCAGCTAACAA-1	SEL1L	27464
CGTGAGCTCTCTGTCG-1	SEL1L	6716
CGTTCTGAGTGGGTTG-1	SEL1L	22265
CGTTCTGTCCCAGGTG-1	SEL1L	5313
CTAAGACGTCTAAAGA-1	SEL1L	6491
CTACATTTCAGCAACT-1	SEL1L	5829
CTAGCCTTCAAACAAG-1	SEL1L	10289
CTAGCCTTCCAGGGCT-1	SEL1L	3456
CTCAGAACAGTCCTTC-1	SEL1L	3510
CTCAGAATCAGCGACC-1	SEL1L	15265
CTCGGAGCAATGAATG-1	SEL1L	2968
CTCGGAGGTCCTCCAT-1	SEL1L	13886
CTCTGGTCACGGATAG-1	SEL1L	15431
CTCTGGTCATTTGCCC-1	SEL1L	984
CTCTGGTGTCCGTTAA-1	SEL1L	14805
CTCTGGTGTTGAGGTG-1	SEL1L	15738
CTGATAGCATTCGACA-1	SEL1L	3546
CTTAACTAGAGACTTA-1	SEL1L	21451
CTTAACTAGTCCTCCT-1	SEL1L	11713
CTTAACTCAGTTTACG-1	SEL1L	20808
CTTAACTCATAGGATA-1	SEL1L	18249
CTTAGGAGTGTAAGTA-1	SEL1L	22704
CTTCTCTCAGACAAGC-1	SEL1L	5134
GAAACTCAGAGTCTGG-1	SEL1L	30356
GAAACTCAGGCCCTTG-1	SEL1L	5899
GAACATCGTCATCGGC-1	SEL1L	12322
GAACATCGTCGGATCC-1	SEL1L	16811
GAACCTAGTGTATGGG-1	SEL1L	33347
GAATAAGGTCGCCATG-1	SEL1L	24703
GACGCGTCACCAACCG-1	SEL1L	7743
GACGCGTTCGTTGCCT-1	SEL1L	5435
GATCAGTGTAAGTAGT-1	SEL1L	9630
GATCAGTTCCAGAGGA-1	SEL1L	25976
GATCGTAAGCTACCGC-1	SEL1L	8544
GATGAAAAGGCCCTTG-1	SEL1L	20554
GATGAAACATCGGGTC-1	SEL1L	19986
GATGCTAGTCTTCAAG-1	SEL1L	29975
GATTCAGCACTCAGGC-1	SEL1L	3330
GATTCAGCAGCTGGCT-1	SEL1L	11428
GCAAACTAGTGCTGCC-1	SEL1L	17469
GCAAACTCATCGGTTA-1	SEL1L	29603
GCACATAGTTTGACTG-1	SEL1L	5420
GCACATATCGGTCCGA-1	SEL1L	22177
GCACTCTCAGCTGTTA-1	SEL1L	21083
GCAGCCACAGACTCGC-1	SEL1L	24724
GCAGCCATCCACGCAG-1	SEL1L	19298
GCAGTTATCGGGAGTA-1	SEL1L	1346
GCATGATTCAAGAAGT-1	SEL1L	2083
GCATGCGTCTGTGCAA-1	SEL1L	4442
GCCAAATCAGTCAGCC-1	SEL1L	15367
GCCTCTAAGCTTATCG-1	SEL1L	5137
GCGCAACTCAAGGTAA-1	SEL1L	10687
GCGCGATTCTTGTACT-1	SEL1L	4486
GCTCCTAAGATCCCAT-1	SEL1L	25419
GCTCCTATCGACCAGC-1	SEL1L	4296
GCTCTGTCAGCTATTG-1	SEL1L	1057
GCTCTGTTCATGTCCC-1	SEL1L	3500
GCTTGAATCTACTCAT-1	SEL1L	2225
GGAAAGCAGTCTCCTC-1	SEL1L	2942
GGAAAGCGTACCGAGA-1	SEL1L	7576
GGAAAGCGTACGCTGC-1	SEL1L	19363
GGAATAAAGGAACTGC-1	SEL1L	15343
GGACAAGTCATTGCCC-1	SEL1L	23343
GGACATTCAAACAACA-1	SEL1L	17599
GGACATTCAAAGCAAT-1	SEL1L	10170
GGAGCAAAGGTCGGAT-1	SEL1L	7940
GGAGCAATCTCGCATC-1	SEL1L	7816
GGATGTTTCAGGTTCA-1	SEL1L	18252
GGATTACTCGGCATCG-1	SEL1L	1106
GGCAATTCAAGGACTG-1	SEL1L	23118
GGCAATTCAGACGCAA-1	SEL1L	1992
GGCTCGAAGCGTCTAT-1	SEL1L	28036
GGCTCGACAGTCACTA-1	SEL1L	14033
GGCTGGTAGGGTTCCC-1	SEL1L	31980
GGGTTGCGTCAAAGCG-1	SEL1L	12600
GGGTTGCGTTGAGGTG-1	SEL1L	22461
GGTATTGCATTGGCGC-1	SEL1L	15078
GGTATTGGTAGAAAGG-1	SEL1L	22408
GGTGAAGCAGTCGATT-1	SEL1L	3388
GGTGCGTAGTTCGCGC-1	SEL1L	5641
GTAACTGTCGTCCGTT-1	SEL1L	6896
GTACGTAGTAAAGGAG-1	SEL1L	2193
GTACTTTAGCCAGTAG-1	SEL1L	30413
GTATCTTAGATAGGAG-1	SEL1L	14214
GTATTCTAGATGTAAC-1	SEL1L	22366
GTCGTAATCTACCAGA-1	SEL1L	31471
GTGAAGGTCCCACTTG-1	SEL1L	1062
GTGCAGCTCGTGGTCG-1	SEL1L	18085
GTGCATATCGGCCGAT-1	SEL1L	16050
GTGCGGTCATTCGACA-1	SEL1L	1761
GTGGGTCAGTCCCACG-1	SEL1L	27517
GTGTGCGAGACGCACA-1	SEL1L	16078
GTTAAGCTCAACACGT-1	SEL1L	20418
GTTACAGCAGGGAGAG-1	SEL1L	23613
GTTACAGGTCGGCATC-1	SEL1L	21449
GTTCATTAGTCGATAA-1	SEL1L	11104
TAAGAGAGTCTCTCGT-1	SEL1L	22633
TAAGCGTTCGGCCGAT-1	SEL1L	7635
TAAGTGCAGCTCCTCT-1	SEL1L	13851
TACCTATTCACAACGT-1	SEL1L	5975
TACGGTACAATGACCT-1	SEL1L	5118
TACGGTATCGGAGGTA-1	SEL1L	34931
TAGACCAGTACCGGCT-1	SEL1L	34945
TAGGCATCAACACCCG-1	SEL1L	1304
TATCAGGCAAGTAATG-1	SEL1L	29655
TCAACGAGTCGCTTCT-1	SEL1L	2580
TCACGAAAGATGGGTC-1	SEL1L	11946
TCAGATGAGCGGCTTC-1	SEL1L	21523
TCCCGATCACACGCTG-1	SEL1L	6174
TCGCGAGAGACCACGA-1	SEL1L	27470
TCGCGAGCAATCCGAT-1	SEL1L	4332
TCGCGTTAGCGTAGTG-1	SEL1L	12908
TCGTACCTCTAGAGTC-1	SEL1L	4566
TCTCATAAGGAGCGAG-1	SEL1L	42967
TCTGAGAGTCAGAGGT-1	SEL1L	13301
TGACTAGAGTCCTCCT-1	SEL1L	1004
TGACTTTCAATTGCTG-1	SEL1L	4201
TGAGCCGCACTAAGTC-1	SEL1L	25598
TGAGCCGCACTCAGGC-1	SEL1L	31858
TGAGGGAAGTCATCCA-1	SEL1L	14082
TGCACCTTCAGCTCGG-1	SEL1L	9674
TGCCAAACACAGGCCT-1	SEL1L	21253
TGCCAAACATTCCTGC-1	SEL1L	2105
TGCCAAAGTAGAGGAA-1	SEL1L	17568
TGCCCTAGTGCAACTT-1	SEL1L	29773
TGGCCAGCAGACAGGT-1	SEL1L	4732
TGGCTGGGTGCACCAC-1	SEL1L	6872
TGGTTCCCAGTCAGAG-1	SEL1L	12778
TGTGTTTCAGCTATTG-1	SEL1L	17714
TGTTCCGCAATGGTCT-1	SEL1L	19219
TTAGGACTCCGTTGCT-1	SEL1L	5494
TTAGGCAGTCGATTGT-1	SEL1L	23843
TTAGTTCTCATGTAGC-1	SEL1L	7007
TTCGAAGTCGCTTGTC-1	SEL1L	32215
TTCTCCTAGCTCCTCT-1	SEL1L	11775
TTCTTAGAGCCATCGC-1	SEL1L	21207
TTGTAGGTCACTTATC-1	SEL1L	24973
TTTACTGAGCTAGTCT-1	SEL1L	25305
TTTCCTCTCAATAAGG-1	SEL1L	3197
TTTCCTCTCCCATTAT-1	SEL1L	11473
TTTGCGCAGATAGTCA-1	SEL1L	12346
AACACGTTCATCGATG-1	SND1	32012
AACTCCCGTTCAGGCC-1	SND1	11643
AACTCCCTCGAACTGT-1	SND1	17960
AAGGAGCCAATGTAAG-1	SND1	17577
ACACCGGAGCCACTAT-1	SND1	2723
ACATACGTCGGTTCGG-1	SND1	20679
ACATCAGTCATTGCCC-1	SND1	3756
ACGTCAACAGTACACT-1	SND1	25703
AGGGAGTGTCGCCATG-1	SND1	25797
ATCACGAAGTTTAGGA-1	SND1	33020
ATCTGCCCAGTATCTG-1	SND1	1139
CATCGGGTCGCCTGTT-1	SND1	17255
CATTATCTCTAACGGT-1	SND1	22093
CCTACACGTCGAGATG-1	SND1	35547
CCTATTAGTGCATCTA-1	SND1	28787
CGATCGGTCTACTCAT-1	SND1	32911
CGGACACTCAAGCCTA-1	SND1	46478
CGTGTCTAGACGCACA-1	SND1	32410
CTCATTATCCTCAATT-1	SND1	32864
CTTACCGTCATCATTC-1	SND1	2830
GAAACTCCAATTCCTT-1	SND1	2396
GAATAAGAGCCAGGAT-1	SND1	29363
GAATAAGTCGTCTGAA-1	SND1	31424
GCAATCAGTACGCACC-1	SND1	16389
GCGAGAAAGCTAACTC-1	SND1	17496
GCGCAACTCCTCTAGC-1	SND1	18998
GCTGCAGCACGACTCG-1	SND1	46695
GGATTACGTTAGGGTG-1	SND1	34259
GGCGTGTCATCGGGTC-1	SND1	26654
GTAGGCCGTCTCTCTG-1	SND1	15738
GTCACAATCGGAGGTA-1	SND1	35367
GTTTCTAAGGCAAAGA-1	SND1	2147
TACGGATTCAAGATCC-1	SND1	12008
TAGACCATCTTGACGA-1	SND1	7291
TCAGCAATCCTTTACA-1	SND1	4330
TGGACGCGTATGGTTC-1	SND1	6878
TGTCCCAGTGTAAGTA-1	SND1	5527
TTCGGTCGTCGGCATC-1	SND1	15106
TTCTCCTAGCTTCGCG-1	SND1	26586
TTCTTAGGTTCCCGAG-1	SND1	36686
AACACGTTCCCTTGCA-1	SPCS1	12503
AACCATGCACATCCGG-1	SPCS1	3171
AACTCCCAGATAGGAG-1	SPCS1	9651
AATCGGTAGTGCAAGC-1	SPCS1	3951
ACATCAGCAATGTAAG-1	SPCS1	9744
ACATCAGCACAGCGTC-1	SPCS1	4253
ACGCAGCAGACCCACC-1	SPCS1	16052
ACGGAGATCATTCACT-1	SPCS1	14480
ACGGGCTCAAGACACG-1	SPCS1	8841
ACTATCTGTTCCGTCT-1	SPCS1	29690
ACTGATGCATACGCCG-1	SPCS1	14225
ACTTACTTCAAACAAG-1	SPCS1	17424
ACTTGTTAGACCTTTG-1	SPCS1	20746
ACTTTCAAGCGTAGTG-1	SPCS1	5898
AGACGTTTCTATCGCC-1	SPCS1	3945
AGATCTGGTATGGTTC-1	SPCS1	11375
AGATCTGGTCCGAAGA-1	SPCS1	8297
AGCTCCTCAGCCTATA-1	SPCS1	1939
AGCTCTCGTCTCTTTA-1	SPCS1	10954
AGGTCATCACCAGGTC-1	SPCS1	16010
AGTGTCAGTCTGCAAT-1	SPCS1	8473
ATAAGAGGTCAAACTC-1	SPCS1	1196
ATCTGCCTCCTAGAAC-1	SPCS1	15688
ATGGGAGCATTGTGCA-1	SPCS1	4805
CAACCAATCGCAAACT-1	SPCS1	1363
CAACTAGTCGTAGGAG-1	SPCS1	10429
CAAGATCGTGTCAATC-1	SPCS1	2353
CAAGGCCAGGCATGTG-1	SPCS1	4812
CACACAAAGAGCCTAG-1	SPCS1	1545
CACACAACATGGAATA-1	SPCS1	11310
CACATAGCACGAGAGT-1	SPCS1	11496
CACATTTTCACTGGGC-1	SPCS1	14454
CACCACTAGTTAGCGG-1	SPCS1	9827
CACCAGGCAGGAATCG-1	SPCS1	8950
CACTCCAGTCGAGATG-1	SPCS1	13567
CAGAGAGGTCTAACGT-1	SPCS1	3433
CAGCAGCCAAGGTTTC-1	SPCS1	16232
CAGGTGCAGTGGTCCC-1	SPCS1	12831
CATATGGGTTAAGACA-1	SPCS1	14116
CATATTCTCGGCTTGG-1	SPCS1	8373
CATTCGCTCGTGACAT-1	SPCS1	14179
CCACTACGTATGGTTC-1	SPCS1	26603
CCATTCGTCTGCTGTC-1	SPCS1	3718
CCCAATCGTTTGACTG-1	SPCS1	1752
CCGTGGATCCTTTCTC-1	SPCS1	12149
CCTAAAGAGATAGGAG-1	SPCS1	1679
CCTCTGAAGCACAGGT-1	SPCS1	7684
CCTTTCTAGAGGGATA-1	SPCS1	4033
CGATGTAGTGTGCCTG-1	SPCS1	5130
CGCCAAGAGCCTATGT-1	SPCS1	1655
CGCGGTAAGCGCTCCA-1	SPCS1	6554
CGGACTGCACTGTGTA-1	SPCS1	4177
CGGACTGGTACTTGAC-1	SPCS1	9037
CGGAGCTAGGGTTTCT-1	SPCS1	11469
CGGCTAGGTACAGTGG-1	SPCS1	2525
CGTCTACAGCAACGGT-1	SPCS1	3460
CGTTCTGGTGGCTCCA-1	SPCS1	2045
CGTTGGGGTGTCTGAT-1	SPCS1	1097
CTACATTGTATGGTTC-1	SPCS1	7509
CTACCCAGTTGAACTC-1	SPCS1	22922
CTAGCCTCACAGGAGT-1	SPCS1	14228
CTAGTGAGTACCATCA-1	SPCS1	19528
CTAGTGATCTAAGCCA-1	SPCS1	18675
GAACGGAAGAACAATC-1	SPCS1	5952
GAAGCAGGTAACGACG-1	SPCS1	15884
GACGGCTTCTTAACCT-1	SPCS1	23864
GACTAACTCTCGCTTG-1	SPCS1	7582
GACTGCGGTATAGGGC-1	SPCS1	7085
GATGAGGTCGCATGAT-1	SPCS1	3352
GCACTCTCAGACAAGC-1	SPCS1	4682
GCATGCGGTGGCGAAT-1	SPCS1	1440
GCGACCACACGCCAGT-1	SPCS1	3914
GCGACCACACGGTTTA-1	SPCS1	1065
GCGCGATTCGGAGCAA-1	SPCS1	16365
GCGGGTTCACACGCTG-1	SPCS1	15342
GCTCCTACACGACTCG-1	SPCS1	16188
GCTGCAGCATGCATGT-1	SPCS1	6836
GCTTCCAGTCCAACTA-1	SPCS1	12292
GGAAAGCAGACGACGT-1	SPCS1	17863
GGAAAGCCATAGAAAC-1	SPCS1	15918
GGAGCAAAGAACAATC-1	SPCS1	1723
GGAGCAACACACGCTG-1	SPCS1	1128
GGATTACAGCGATAGC-1	SPCS1	24695
GGCAATTAGAGTACCG-1	SPCS1	4015
GGCAATTCATGAGCGA-1	SPCS1	4798
GGCAATTTCTCGGACG-1	SPCS1	15786
GGCCGATTCGAACGGA-1	SPCS1	19759
GGTATTGTCTGTACGA-1	SPCS1	5377
GTACGTAGTCTCCACT-1	SPCS1	18776
GTGCAGCCACTTCTGC-1	SPCS1	16222
GTGCATACACGTGAGA-1	SPCS1	11220
GTGCATAGTCAAACTC-1	SPCS1	27848
GTTAAGCAGATGTGGC-1	SPCS1	6930
GTTCATTAGTAGCCGA-1	SPCS1	16827
TAAACCGCAAGCCTAT-1	SPCS1	4034
TACAGTGAGCTGCAAG-1	SPCS1	7546
TACCTTACAGACGCAA-1	SPCS1	6328
TACCTTATCTCTTATG-1	SPCS1	5770
TACGGATCACATAACC-1	SPCS1	3780
TACGGATCACCTCGGA-1	SPCS1	43918
TACGGATTCGCCCTTA-1	SPCS1	1453
TACTCATGTCCGACGT-1	SPCS1	5851
TAGACCAGTGTTGAGG-1	SPCS1	19299
TAGGCATAGTCTCAAC-1	SPCS1	18314
TATGCCCTCGGAGGTA-1	SPCS1	9580
TCAGCAACATAGGATA-1	SPCS1	12769
TCCCGATAGCGATGAC-1	SPCS1	6684
TCGCGAGCAGATGGCA-1	SPCS1	2262
TCGTACCCAGCTGTGC-1	SPCS1	5077
TCGTAGAAGAAACGAG-1	SPCS1	8473
TCTCTAACAGGACCCT-1	SPCS1	11032
TCTTTCCCAATCGGTT-1	SPCS1	1583
TCTTTCCGTAAGAGGA-1	SPCS1	2190
TGACGGCAGAACTGTA-1	SPCS1	2532
TGACTTTAGGCTAGGT-1	SPCS1	9224
TGAGCCGAGCGCTTAT-1	SPCS1	13883
TGCTGCTCATAAAGGT-1	SPCS1	4716
TGGCCAGAGCTGCAAG-1	SPCS1	8917
TGGCGCAAGTTGCAGG-1	SPCS1	1445
TGGTTCCTCTCCAGGG-1	SPCS1	10922
TGTATTCAGCAGACTG-1	SPCS1	11303
TTAGTTCGTGGCCCTA-1	SPCS1	1307
TTCCCAGCAGGCTCAC-1	SPCS1	15243
TTGACTTGTGGTCCGT-1	SPCS1	11847
TTGGAACTCCCAAGTA-1	SPCS1	2653
TTGGCAAGTGCGAAAC-1	SPCS1	6285
TTTGTCAGTACAGTGG-1	SPCS1	10475
ACACCCTGTTAAGGGC-1	SSR3	2023
ACGGGTCTCTAAGCCA-1	SSR3	1439
AGCCTAAAGCGTAGTG-1	SSR3	3197
AGCGTATAGTTTCCTT-1	SSR3	7285
AGCTTGATCCACGTGG-1	SSR3	1734
AGGCCGTCAATAAGCA-1	SSR3	1793
AGGGAGTTCGTATCAG-1	SSR3	25856
AGGGAGTTCTCAAGTG-1	SSR3	966
CACCAGGTCTGGGCCA-1	SSR3	2042
CGTCACTAGGAGTTGC-1	SSR3	2947
CTCACACTCTCATTCA-1	SSR3	9831
GAAATGAGTCTCCATC-1	SSR3	1059
GATGAAAAGGACCACA-1	SSR3	34216
GCATGCGTCAACACCA-1	SSR3	1371
GCGCAACAGGCTAGCA-1	SSR3	3192
GCTTCCACAGGGAGAG-1	SSR3	8299
GGAATAACATGATCCA-1	SSR3	2563
GTGCGGTAGCTGGAAC-1	SSR3	2993
TATCTCAGTAGAGCTG-1	SSR3	7393
TATGCCCGTCCGTTAA-1	SSR3	2601
TCAACGATCTTGAGAC-1	SSR3	1355
TGACAACAGCCACCTG-1	SSR3	1190
TGCTGCTGTGTCTGAT-1	SSR3	2956
TTCCCAGGTTGAACTC-1	SSR3	3112
TTGACTTGTCGAATCT-1	SSR3	5950
ACACCAAGTAGCGTGA-1	STT3A	13071
ACACTGATCGCAAACT-1	STT3A	17862
ACAGCTACAAGTAGTA-1	STT3A	19222
ACGCCGATCACAACGT-1	STT3A	22869
AGCCTAACACCACGTG-1	STT3A	1069
AGGCCGTCACTATCTT-1	STT3A	1162
ATTATCCAGACGACGT-1	STT3A	19958
ATTTCTGGTCTCTTAT-1	STT3A	15701
CCCAGTTGTTGCTCCT-1	STT3A	8726
CCTAGCTCACATGTGT-1	STT3A	11266
CCTTCGAGTGTTCGAT-1	STT3A	2551
CGACTTCAGATGGGTC-1	STT3A	3650
CGTCCATGTAGCAAAT-1	STT3A	11073
CTAATGGAGCCCAACC-1	STT3A	5806
CTAGCCTAGTCCAGGA-1	STT3A	3078
CTGCGGAAGCGGATCA-1	STT3A	13675
CTGGTCTCAATGGACG-1	STT3A	2608
CTTAGGATCGAACGGA-1	STT3A	11212
GACGTTAGTGCAGTAG-1	STT3A	25379
GAGCAGAGTGATGATA-1	STT3A	7370
GCACTCTTCATCGATG-1	STT3A	3070
GCACTCTTCGGAAATA-1	STT3A	23752
GCTCTGTCAGGTGCCT-1	STT3A	8083
GCTTGAAGTAGGGACT-1	STT3A	15041
GGAACTTCAAGTACCT-1	STT3A	6342
GGTGCGTCAGCCTGTG-1	STT3A	2446
GTACGTAAGATGTTAG-1	STT3A	1550
GTAGGCCGTAAGGGAA-1	STT3A	11075
GTGCATAAGGCACATG-1	STT3A	2721
GTTCATTCACTGCCAG-1	STT3A	9904
TAAACCGCATGTAAGA-1	STT3A	20807
TACGGATTCCACTGGG-1	STT3A	4713
TACGGGCAGTTGTAGA-1	STT3A	3857
TACTTGTAGTCTTGCA-1	STT3A	20514
TAGCCGGGTGATAAAC-1	STT3A	1965
TAGTTGGGTCTCTTTA-1	STT3A	18971
TCAACGAGTAGCGCTC-1	STT3A	9550
TCCCGATTCTGTTGAG-1	STT3A	16420
TGAAAGAGTGTCAATC-1	STT3A	1173
TGGCCAGGTGTTGGGA-1	STT3A	14155
AACTCCCGTGTGACGA-1	STT3B	7600
ACGCCAGGTTTGACAC-1	STT3B	3538
ACTATCTAGGGCACTA-1	STT3B	2269
ACTGCTCTCAGAGCTT-1	STT3B	21901
AGCGTATCACGACGAA-1	STT3B	3211
ATGGGAGTCATCACCC-1	STT3B	1705
CAAGATCCACACATGT-1	STT3B	1519
CACACTCCATTTCAGG-1	STT3B	9178
CAGGTGCAGGGATACC-1	STT3B	4214
CCCATACTCGTACGGC-1	STT3B	1775
CCGTGGACAGCTGCTG-1	STT3B	24056
CGACTTCCAAACTGTC-1	STT3B	26969
CGCTATCGTCGAAAGC-1	STT3B	2928
CGCTGGAAGCAGGTCA-1	STT3B	9196
CTAGAGTTCTATGTGG-1	STT3B	1007
CTCTACGTCTGGTATG-1	STT3B	3424
CTGGTCTCATCTGGTA-1	STT3B	1551
GAGTCCGCACCTCGGA-1	STT3B	19749
GATCTAGTCGAGCCCA-1	STT3B	6016
GGATTACTCAGCGATT-1	STT3B	18289
GTCACAACAACACCTA-1	STT3B	5758
GTGTTAGGTACCATCA-1	STT3B	9094
GTTTCTACAATGGACG-1	STT3B	3117
TAAGTGCGTCAATGTC-1	STT3B	2270
TCAACGAAGCCCGAAA-1	STT3B	3006
TCAATCTCAGGGTTAG-1	STT3B	3793
TCAATCTTCCTGTAGA-1	STT3B	14916
TCATTTGGTCTCATCC-1	STT3B	4515
TTGCGTCGTTCCGTCT-1	STT3B	2771
ACCGTAAAGCAGACTG-1	SYVN1	1159
ACTGAGTAGACTGTAA-1	SYVN1	4550
ACTTTCACATCCCATC-1	SYVN1	2449
AGACGTTTCTATCCCG-1	SYVN1	7252
AGCATACTCCCTTGCA-1	SYVN1	38864
AGGGAGTTCAGAGCTT-1	SYVN1	11696
CAACCAAAGTCGATAA-1	SYVN1	25462
CAACCAATCACCAGGC-1	SYVN1	8420
CAGAATCCATATGCTG-1	SYVN1	4017
CAGCATACAAGGCTCC-1	SYVN1	2074
CAGCATACATGTAGTC-1	SYVN1	13917
CATATGGGTGGTAACG-1	SYVN1	30961
CATCGAACATACTCTT-1	SYVN1	22752
CCCAATCAGTGGTCCC-1	SYVN1	23231
CCCTCCTTCGCATGAT-1	SYVN1	34541
CGACCTTGTGCAACTT-1	SYVN1	22672
CGATGGCAGAAGGTGA-1	SYVN1	19498
CTGAAGTAGCCCAACC-1	SYVN1	9117
CTGATCCGTCACAAGG-1	SYVN1	9122
GAACCTATCGAACTGT-1	SYVN1	4177
GATGAGGCATCGGGTC-1	SYVN1	29950
GCGACCATCCGCATCT-1	SYVN1	17108
GGACATTTCCCAAGTA-1	SYVN1	25778
GGGTTGCCATAAGACA-1	SYVN1	5177
GGTATTGGTAATCACC-1	SYVN1	1618
GTAACTGCATGAGCGA-1	SYVN1	12661
GTATTCTGTTAAAGAC-1	SYVN1	7306
GTCATTTGTCGGATCC-1	SYVN1	2524
GTCGTAAAGGCTCATT-1	SYVN1	10893
GTCTCGTCAACACGCC-1	SYVN1	16367
GTTAAGCTCCTATGTT-1	SYVN1	22527
GTTTCTAAGTCAAGGC-1	SYVN1	4947
TACCTATTCTTCCTTC-1	SYVN1	12364
TAGAGCTTCCAAGCCG-1	SYVN1	24415
TCGCGTTGTCCAACTA-1	SYVN1	2003
TGCCCTAAGTTGTAGA-1	SYVN1	16943
TGCGCAGGTCAACTGT-1	SYVN1	3051
TGCGGGTTCTCCAGGG-1	SYVN1	35272
TGCTACCGTGTGAATA-1	SYVN1	12140
TTAACTCTCTTGGGTA-1	SYVN1	4094
AAACGGGAGACAAGCC-1	TRAM1	2656
AAACGGGCATAGAAAC-1	TRAM1	20227
AAAGATGAGGTAAACT-1	TRAM1	18252
AAAGTAGTCTCTTATG-1	TRAM1	15735
AACTGGTTCATGTAGC-1	TRAM1	2060
ACACCAAGTGCTCTTC-1	TRAM1	5160
ACGGGCTTCAGTTAGC-1	TRAM1	20221
ACTTACTCAACTGCTA-1	TRAM1	27751
AGATCTGCACCTATCC-1	TRAM1	9272
AGGGATGCAGGACGTA-1	TRAM1	990
AGTGTCAGTGGTGTAG-1	TRAM1	24560
ATCACGATCTTTACGT-1	TRAM1	1686
ATCATCTAGAAGGACA-1	TRAM1	5168
ATGAGGGCACAGCCCA-1	TRAM1	4936
CACCACTGTGACGGTA-1	TRAM1	6411
CACTCCACAATCCGAT-1	TRAM1	3194
CAGAATCGTCACAAGG-1	TRAM1	35738
CAGGTGCAGAGCCCAA-1	TRAM1	1002
CATCGGGCAAACGTGG-1	TRAM1	31773
CATGGCGGTTATCCGA-1	TRAM1	19760
CCACGGACATCCTTGC-1	TRAM1	15096
CCACTACGTATAATGG-1	TRAM1	1976
CCGGTAGAGCAGACTG-1	TRAM1	34783
CCTACACCATGATCCA-1	TRAM1	18704
CCTCAGTGTGCCTTGG-1	TRAM1	33008
CCTTACGCATAACCTG-1	TRAM1	26352
CCTTTCTTCTGGCGAC-1	TRAM1	18355
CGACTTCGTTGGGACA-1	TRAM1	37268
CGATCGGGTATTACCG-1	TRAM1	18920
CGGAGTCAGGTTCCTA-1	TRAM1	8697
CGTCAGGAGACGCACA-1	TRAM1	7733
CGTCTACCAGATGGCA-1	TRAM1	13500
CGTGTAATCAATCACG-1	TRAM1	28626
CTCGGAGGTACGCACC-1	TRAM1	32508
CTTACCGTCTCGAGTA-1	TRAM1	38492
CTTAGGAAGGGCTTCC-1	TRAM1	2037
GAAACTCGTCTGGTCG-1	TRAM1	32739
GAAACTCTCCACGAAT-1	TRAM1	2421
GAACGGACACGAAATA-1	TRAM1	20007
GACACGCCACGTAAGG-1	TRAM1	7766
GACCTGGAGAGGGCTT-1	TRAM1	46174
GACTAACCAGCCTTTC-1	TRAM1	2524
GAGTCCGTCGAATGCT-1	TRAM1	20338
GATCGATTCTCGCATC-1	TRAM1	40760
GATCGTAAGGCTACGA-1	TRAM1	1893
GATCGTATCACCTCGT-1	TRAM1	13421
GATCTAGGTTGAGTTC-1	TRAM1	21836
GCATGTAGTGTTCGAT-1	TRAM1	10220
GCGAGAATCCGGGTGT-1	TRAM1	10035
GCGGGTTTCAAACCAC-1	TRAM1	36515
GCTCCTACACGCCAGT-1	TRAM1	10680
GCTGCGAGTGTGACCC-1	TRAM1	39632
GCTGCTTCACCGGAAA-1	TRAM1	23437
GGAAAGCCAATCTGCA-1	TRAM1	6932
GGACATTTCCTCAACC-1	TRAM1	18065
GGCGACTTCCTTTCGG-1	TRAM1	5497
GGCTCGAGTAGGACAC-1	TRAM1	4370
GGGACCTTCCATGAAC-1	TRAM1	26269
GGTGCGTTCCGAAGAG-1	TRAM1	20971
GTACGTAGTCTGCCAG-1	TRAM1	27581
GTTCGGGCACATCCAA-1	TRAM1	6139
GTTTCTAGTGACTCAT-1	TRAM1	20329
TCAGATGCAGCCACCA-1	TRAM1	1041
TCAGGATTCAACACTG-1	TRAM1	6895
TCCCGATTCGTCCAGG-1	TRAM1	9588
TCGAGGCTCTTGTCAT-1	TRAM1	31826
TCGTACCTCTCGCTTG-1	TRAM1	3759
TGACAACTCATGTGGT-1	TRAM1	29861
TGAGAGGCAACGATCT-1	TRAM1	23151
TGAGCCGCAGTATCTG-1	TRAM1	26766
TGAGCCGGTCTGGTCG-1	TRAM1	7223
TGCCAAAAGCGTTCCG-1	TRAM1	24809
TGCCAAAAGTGGTAGC-1	TRAM1	30137
TGCCCATGTTTGACAC-1	TRAM1	35112
TGTCCCAGTGACGCCT-1	TRAM1	20892
TTAACTCAGGTGGGTT-1	TRAM1	1366
TTCGAAGCATCCTTGC-1	TRAM1	9933
TTCTCAATCTTTCCTC-1	TRAM1	16940
TTTGCGCTCTGCTTGC-1	TRAM1	15746
AAAGCAATCCGTAGGC-1	UBE2G2	26372
AACCATGCAAGCTGGA-1	UBE2G2	15756
AAGACCTTCCGAAGAG-1	UBE2G2	8027
ACATACGCAATGAATG-1	UBE2G2	16328
ACCCACTGTTTAGGAA-1	UBE2G2	6227
ACTGTCCAGCCATCGC-1	UBE2G2	11696
AGCATACGTCCGACGT-1	UBE2G2	35177
AGCCTAACAATAACGA-1	UBE2G2	4455
AGGCCGTGTCTCAACA-1	UBE2G2	40768
AGGTCATCAAAGTCAA-1	UBE2G2	4220
AGTGAGGTCCCTTGTG-1	UBE2G2	3476
AGTGGGAGTCAAGCGA-1	UBE2G2	32793
ATCTACTTCTAACGGT-1	UBE2G2	6205
ATGCGATGTAGCCTCG-1	UBE2G2	34863
ATGGGAGTCACCAGGC-1	UBE2G2	15936
ATGGGAGTCAGTTTGG-1	UBE2G2	28547
CACACAATCAACCATG-1	UBE2G2	17084
CATATTCTCCACTGGG-1	UBE2G2	6579
CCACCTAAGCAACGGT-1	UBE2G2	5397
CCCAATCAGGGTATCG-1	UBE2G2	5821
CCCATACCACCTATCC-1	UBE2G2	16343
CCGGGATTCACGATGT-1	UBE2G2	4454
CCGGTAGCACGACGAA-1	UBE2G2	30612
CCTCAGTCATGCATGT-1	UBE2G2	34587
CCTTCCCAGACACGAC-1	UBE2G2	17978
CCTTCCCTCTGGGCCA-1	UBE2G2	2524
CGAGCCATCGCTAGCG-1	UBE2G2	29129
CGATGTATCCGGCACA-1	UBE2G2	14360
CGGACGTAGGATGTAT-1	UBE2G2	2811
CGGTTAAAGTGGACGT-1	UBE2G2	1954
CGTTCTGAGTCTCGGC-1	UBE2G2	24036
CGTTCTGGTCAACATC-1	UBE2G2	3299
CTAACTTCACAGAGGT-1	UBE2G2	17061
CTCTAATTCCCTTGTG-1	UBE2G2	2960
CTGAAACTCTGTCTCG-1	UBE2G2	19827
CTGAAGTCATGTAAGA-1	UBE2G2	15470
GACGGCTGTGTTCGAT-1	UBE2G2	42173
GCGAGAACATCCTAGA-1	UBE2G2	4676
GCGCCAAGTGCACTTA-1	UBE2G2	21854
GCTCCTAAGTGAAGTT-1	UBE2G2	22469
GGACAGAAGAGCTATA-1	UBE2G2	3787
GGACATTAGGTAGCTG-1	UBE2G2	1425
GGAGCAACAAATACAG-1	UBE2G2	14770
GGAGCAACAGACAAGC-1	UBE2G2	26935
GGCGACTAGTAAGTAC-1	UBE2G2	20807
GGGAATGAGTGGACGT-1	UBE2G2	9172
GTATCTTTCCTGCCAT-1	UBE2G2	25601
GTCAAGTAGAACTGTA-1	UBE2G2	5665
GTCTTCGCACCGGAAA-1	UBE2G2	19205
GTGCTTCAGATGTTAG-1	UBE2G2	24079
GTGTTAGCAACACCCG-1	UBE2G2	10222
GTGTTAGGTCTAGCGC-1	UBE2G2	18717
TAAGCGTTCGGCGCAT-1	UBE2G2	5704
TACCTTAGTTTGGCGC-1	UBE2G2	11668
TACTTACGTAAACCTC-1	UBE2G2	23065
TAGACCAGTGTCCTCT-1	UBE2G2	10425
TCAGATGAGGCGCTCT-1	UBE2G2	25619
TCTGGAATCTTTAGTC-1	UBE2G2	19230
TCTTTCCTCAGAGGTG-1	UBE2G2	2946
TGACTTTCACAGGTTT-1	UBE2G2	12749
TGAGCATGTCGCCATG-1	UBE2G2	16391
TGAGCATGTGCTGTAT-1	UBE2G2	9827
TGCTGCTAGCCAACAG-1	UBE2G2	7512
TGGGCGTAGCATGGCA-1	UBE2G2	36712
TGGTTAGGTTCCATGA-1	UBE2G2	31186
TGTGGTAAGATGCGAC-1	UBE2G2	6842
TGTGTTTCATCACGTA-1	UBE2G2	4264
TTAGGCACACGAAGCA-1	UBE2G2	14300
TTCCCAGCAACTGCGC-1	UBE2G2	7056
TTCCCAGTCTTCCTTC-1	UBE2G2	6307
TTGACTTCAAACGCGA-1	UBE2G2	3995
TTGGAACAGCGCTTAT-1	UBE2G2	12735
TTGGAACGTGGTAACG-1	UBE2G2	18497
TTTACTGAGTGGACGT-1	UBE2G2	32074
TTTCCTCAGCTCTCGG-1	UBE2G2	17532
TTTCCTCGTTAAAGTG-1	UBE2G2	10784
ACGCAGCAGCAGATCG-1	UBE2J1	1357
ACTTGTTAGACAAAGG-1	UBE2J1	16800
AGACGTTTCGGCGCAT-1	UBE2J1	4762
AGAGTGGCAGCCACCA-1	UBE2J1	1164
AGGTCATAGAGCCCAA-1	UBE2J1	15076
AGGTCATGTGCCTGCA-1	UBE2J1	3251
ATAACGCTCACGGTTA-1	UBE2J1	6568
ATTTCTGTCTAACGGT-1	UBE2J1	1483
CAAGAAATCACTCTTA-1	UBE2J1	16973
CACATAGTCAGCCTAA-1	UBE2J1	4323
CACCACTTCCCAAGTA-1	UBE2J1	4049
CAGGTGCCATCGGTTA-1	UBE2J1	6067
CATCAGAGTAGCGTGA-1	UBE2J1	26744
CATGCCTCACACCGAC-1	UBE2J1	15292
CCGTTCACACAGCCCA-1	UBE2J1	18599
CGATCGGCACCTTGTC-1	UBE2J1	27953
CGTTCTGAGTCCATAC-1	UBE2J1	1110
CTACGTCTCGGAAACG-1	UBE2J1	1613
CTCAGAATCTCAAGTG-1	UBE2J1	17004
CTCGGAGCAGACGCCT-1	UBE2J1	4886
GACAGAGGTAGTACCT-1	UBE2J1	2054
GACGGCTGTTCCCTTG-1	UBE2J1	1672
GAGCAGAAGCGCCTTG-1	UBE2J1	1652
GGCTCGATCCATTCTA-1	UBE2J1	13753
GTACTTTGTGCCTTGG-1	UBE2J1	9220
GTACTTTTCGGGAGTA-1	UBE2J1	7895
TACTTACAGCTTCGCG-1	UBE2J1	13518
TATCTCACATGGTCAT-1	UBE2J1	13474
TCGTACCAGTGCAAGC-1	UBE2J1	5088
TGACGGCCAGCTTCGG-1	UBE2J1	3330
TGCGCAGGTGAGGGAG-1	UBE2J1	5362
TGTTCCGAGGCATGTG-1	UBE2J1	8585
AAACGGGTCGAGCCCA-1	DERL2	39
AAACGGGTCGGCTTGG-1	DERL2	272
AAATGCCAGTTAGGTA-1	DERL2	76
AAATGCCCATCACAAC-1	DERL2	251
AACACGTTCACCCGAG-1	DERL2	50
AACTCTTTCGGGAGTA-1	DERL2	90
AAGACCTGTAAAGTCA-1	DERL2	42
AAGTCTGGTGGGTCAA-1	DERL2	625
AAGTCTGTCGGTGTCG-1	DERL2	620
ACACCGGTCAGTGCAT-1	DERL2	124
ACATCAGAGTCAATAG-1	DERL2	480
ACCTTTACATGGGAAC-1	DERL2	83
ACTGAACTCGATAGAA-1	DERL2	34
ACTGTCCGTGAGGCTA-1	DERL2	43
ACTTTCACACAGACAG-1	DERL2	130
ACTTTCAGTGTTTGGT-1	DERL2	23
AGAGTGGGTTTAGGAA-1	DERL2	34
AGCAGCCTCAAGGCTT-1	DERL2	69
AGCGGTCGTAGAGCTG-1	DERL2	63
AGCTCTCCAGCGTAAG-1	DERL2	25
AGGCCACCATTAGCCA-1	DERL2	22
AGGGTGATCATCGCTC-1	DERL2	18
AGGTCCGGTAAGTAGT-1	DERL2	131
ATAGACCGTCACCCAG-1	DERL2	321
ATCCGAACAAGCTGAG-1	DERL2	149
ATCGAGTTCAGTACGT-1	DERL2	50
ATTATCCTCGATGAGG-1	DERL2	461
ATTGGACAGAAGGCCT-1	DERL2	78
ATTGGTGTCACTATTC-1	DERL2	83
CAAGTTGGTTAAGATG-1	DERL2	28
CAAGTTGTCGAATGGG-1	DERL2	128
CACCACTAGAAGGGTA-1	DERL2	232
CACCAGGAGTGAAGAG-1	DERL2	71
CAGCAGCAGCGCTCCA-1	DERL2	25
CAGCGACTCAGTTTGG-1	DERL2	114
CATGGCGCATGACGGA-1	DERL2	72
CCGTACTCACGGCGTT-1	DERL2	64
CCTACCAAGCCGCCTA-1	DERL2	78
CCTTACGCATCCGGGT-1	DERL2	96
CGATGTAGTCATATCG-1	DERL2	93
CGGAGCTCAACTGCTA-1	DERL2	306
CGGCTAGCACGAGAGT-1	DERL2	158
CGGGTCAGTAGAGGAA-1	DERL2	64
CGTAGCGGTCCGACGT-1	DERL2	74
CGTCACTCAGGCTGAA-1	DERL2	70
CTCGGGATCACCCGAG-1	DERL2	125
CTCTAATCAGGATTGG-1	DERL2	79
CTCTAATTCATGCTCC-1	DERL2	43
CTGCTGTCATCTCCCA-1	DERL2	39
CTTACCGAGGTGACCA-1	DERL2	96
GAACATCCAAATCCGT-1	DERL2	187
GAAGCAGCATCTCCCA-1	DERL2	34
GAAGCAGTCGGCTTGG-1	DERL2	177
GACAGAGGTCAATACC-1	DERL2	47
GACGGCTGTCTTCAAG-1	DERL2	59
GACTACAAGCTTTGGT-1	DERL2	28
GACTACATCTTCATGT-1	DERL2	32
GCACATAGTCAGATAA-1	DERL2	42
GCACTCTTCTGGTTCC-1	DERL2	137
GCGACCATCCTCCTAG-1	DERL2	55
GCGAGAACACGGCCAT-1	DERL2	54
GCGCAACCACACGCTG-1	DERL2	29
GCTGGGTCACAAGTAA-1	DERL2	559
GGATGTTAGAGGACGG-1	DERL2	197
GGCCGATCATCGATTG-1	DERL2	130
GGCGACTAGACTAGGC-1	DERL2	145
GTAGGCCTCTCCAGGG-1	DERL2	75
GTGAAGGAGTACTTGC-1	DERL2	641
TACAGTGTCGCAAACT-1	DERL2	52
TACGGTAGTTCATGGT-1	DERL2	50
TACGGTATCACTTATC-1	DERL2	29
TAGTTGGGTCCAGTTA-1	DERL2	77
TATCAGGAGAAGGACA-1	DERL2	35
TCAACGAAGAGGTTGC-1	DERL2	44
TCACGAACAAGGCTCC-1	DERL2	21
TCAGATGTCGTTGCCT-1	DERL2	28
TCCACACTCTGTCTAT-1	DERL2	474
TCGCGAGCACGCCAGT-1	DERL2	55
TCGTAGAAGTACGACG-1	DERL2	216
TCTCATACATAGAAAC-1	DERL2	9
TCTCTAACACAGGCCT-1	DERL2	41
TGAGAGGGTTCGGCAC-1	DERL2	21
TGATTTCAGTTACGGG-1	DERL2	37
TGCGTGGAGCAGACTG-1	DERL2	44
TGCTGCTCACATGTGT-1	DERL2	58
TGTGTTTTCGACAGCC-1	DERL2	62
TTAGTTCGTGGAAAGA-1	DERL2	64
TTATGCTAGATATGCA-1	DERL2	34
AAAGCAATCTGCGACG-1	EMC6	113
AAAGTAGCACTATCTT-1	EMC6	266
AAAGTAGTCTCACATT-1	EMC6	51
AAATGCCAGGTACTCT-1	EMC6	62
AACCGCGCAGTCAGAG-1	EMC6	104
AACCGCGTCTCGTATT-1	EMC6	190
AACGTTGCAATGTAAG-1	EMC6	571
AACTTTCCAAGTAGTA-1	EMC6	70
AACTTTCGTGAGGCTA-1	EMC6	40
AACTTTCTCCCAACGG-1	EMC6	173
AAGCCGCTCCGAAGAG-1	EMC6	34
AAGGAGCGTTCGGCAC-1	EMC6	34
AAGGCAGTCTTAGCCC-1	EMC6	25
AATCGGTCAGCCTATA-1	EMC6	285
AATCGGTTCTAAGCCA-1	EMC6	383
ACACCGGTCTGACCTC-1	EMC6	24
ACAGCCGAGCGTCAAG-1	EMC6	26
ACAGCTAGTGTCCTCT-1	EMC6	42
ACATCAGCATTTCAGG-1	EMC6	34
ACCAGTAGTCGACTAT-1	EMC6	76
ACCGTAAAGCGTTCCG-1	EMC6	48
ACCTTTACACTCGACG-1	EMC6	33
ACCTTTACACTTCTGC-1	EMC6	387
ACCTTTAGTGATGTCT-1	EMC6	45
ACGATACCAAAGGTGC-1	EMC6	537
ACGATACTCCGCAGTG-1	EMC6	57
ACGATGTTCGGGAGTA-1	EMC6	26
ACGCAGCAGACATAAC-1	EMC6	43
ACGCAGCCACAGGTTT-1	EMC6	103
ACGGGCTAGAGTAAGG-1	EMC6	443
ACGGGTCAGACTAGGC-1	EMC6	89
ACGTCAAAGTGGGATC-1	EMC6	34
ACTGATGGTTGGTAAA-1	EMC6	73
ACTTGTTCACAGGCCT-1	EMC6	61
ACTTGTTCATCACCCT-1	EMC6	20
AGAATAGTCCAAACAC-1	EMC6	254
AGATTGCCATCCCATC-1	EMC6	35
AGCATACCAGCTGCTG-1	EMC6	41
AGCATACTCGGTGTTA-1	EMC6	36
AGCCTAATCTGGAGCC-1	EMC6	24
AGCTCTCGTGCTCTTC-1	EMC6	283
AGGCCACCATCGACGC-1	EMC6	75
AGGCCACTCTCATTCA-1	EMC6	62
AGGCCGTCACTGTTAG-1	EMC6	146
AGGGATGTCAACCAAC-1	EMC6	31
AGGTCCGAGTCTTGCA-1	EMC6	19
AGTCTTTTCGGAATCT-1	EMC6	43
AGTGGGATCAGTTAGC-1	EMC6	49
AGTTGGTAGAATAGGG-1	EMC6	35
ATAAGAGAGGAGTTTA-1	EMC6	32
ATAGACCTCTGGGCCA-1	EMC6	300
ATCACGACAAGGACTG-1	EMC6	39
ATCATGGGTTGACGTT-1	EMC6	61
ATCCACCCAAGCCATT-1	EMC6	37
ATCCGAAAGGATGGAA-1	EMC6	27
ATCGAGTGTTAAAGTG-1	EMC6	111
ATGCGATAGACTGTAA-1	EMC6	44
ATGCGATCATGCTAGT-1	EMC6	45
ATTACTCCATACCATG-1	EMC6	57
ATTACTCTCGAGGTAG-1	EMC6	42
ATTATCCAGCCGTCGT-1	EMC6	22
ATTCTACGTAACGTTC-1	EMC6	45
ATTGGACGTCTCACCT-1	EMC6	80
CAACCAAGTGGAAAGA-1	EMC6	196
CAACCTCTCGAATCCA-1	EMC6	53
CAAGTTGTCTTGACGA-1	EMC6	106
CACCTTGGTAAGGATT-1	EMC6	48
CACCTTGTCCGGGTGT-1	EMC6	29
CACTCCAGTGTATGGG-1	EMC6	34
CAGAGAGGTCAGAGGT-1	EMC6	28
CAGAGAGTCTAACTGG-1	EMC6	188
CAGATCAGTTCCGTCT-1	EMC6	350
CAGCCGACATGAGCGA-1	EMC6	60
CAGCGACCAACTGCTA-1	EMC6	66
CAGTAACTCAGTACGT-1	EMC6	63
CATATTCGTCCAGTTA-1	EMC6	63
CATCCACCAAGCGATG-1	EMC6	43
CATCCACCATGCTGGC-1	EMC6	31
CATCGGGCAAATACAG-1	EMC6	51
CATTCGCTCTACCAGA-1	EMC6	40
CCACCTACACCGAATT-1	EMC6	121
CCACTACCAAATTGCC-1	EMC6	630
CCATTCGGTGCTCTTC-1	EMC6	49
CCCTCCTAGGCAAAGA-1	EMC6	165
CCGGGATTCCCGGATG-1	EMC6	139
CCGGTAGAGCTTATCG-1	EMC6	69
CCGTTCACATACCATG-1	EMC6	106
CCTACCACAAAGGCGT-1	EMC6	152
CCTACCACACTTACGA-1	EMC6	158
CCTACCACAGGGATTG-1	EMC6	64
CCTACCATCAGTGCAT-1	EMC6	150
CCTTTCTAGGTGCTTT-1	EMC6	88
CGAACATGTACCATCA-1	EMC6	186
CGAACATTCCTAAGTG-1	EMC6	58
CGACCTTCAGCTGCTG-1	EMC6	63
CGAGAAGCAAGTTAAG-1	EMC6	79
CGAGCACAGAAGGTTT-1	EMC6	88
CGCGGTATCTCCAGGG-1	EMC6	37
CGCTATCAGACCGGAT-1	EMC6	58
CGGAGCTCAGCTGTGC-1	EMC6	183
CGGCTAGGTCTGCCAG-1	EMC6	65
CGGGTCATCTGCAGTA-1	EMC6	48
CGTAGCGGTCGGCATC-1	EMC6	56
CGTAGGCGTTAAGACA-1	EMC6	177
CGTCTACAGTGTTTGC-1	EMC6	39
CGTCTACCATGCGCAC-1	EMC6	50
CGTGAGCCACGCCAGT-1	EMC6	17
CGTGTAAGTTCCCTTG-1	EMC6	54
CGTTCTGGTAATCACC-1	EMC6	21
CGTTGGGTCTTACCTA-1	EMC6	53
CTACACCAGAGTCTGG-1	EMC6	96
CTAGAGTAGTCGTACT-1	EMC6	31
CTCAGAAGTCGAACAG-1	EMC6	102
CTCCTAGGTAGAAAGG-1	EMC6	137
CTCGGGAGTGCTAGCC-1	EMC6	29
CTCGTCACATGATCCA-1	EMC6	57
CTGATAGTCGCATGAT-1	EMC6	37
CTGCCTATCAGCCTAA-1	EMC6	39
CTGCGGACACATTTCT-1	EMC6	28
CTGCTGTTCGGCTTGG-1	EMC6	43
CTGTGCTTCCTCCTAG-1	EMC6	116
CTTGGCTGTTATTCTC-1	EMC6	34
GAACATCCACATTTCT-1	EMC6	39
GAACGGAGTGAGGCTA-1	EMC6	22
GAAGCAGAGACTGGGT-1	EMC6	54
GAAGCAGCATGGGACA-1	EMC6	27
GAATAAGGTAATTGGA-1	EMC6	47
GAATGAAGTAGGACAC-1	EMC6	75
GACACGCTCGTACGGC-1	EMC6	34
GACGCGTAGCAAATCA-1	EMC6	32
GACGCGTGTCCGACGT-1	EMC6	69
GACGGCTCAGTCACTA-1	EMC6	37
GACGTGCTCAACGGCC-1	EMC6	53
GACTAACAGGACTGGT-1	EMC6	81
GACTAACGTGTGTGCC-1	EMC6	60
GACTGCGTCGGAATCT-1	EMC6	37
GAGGTGACATGGAATA-1	EMC6	65
GATCAGTCAGGCTCAC-1	EMC6	51
GATCGATCAAATTGCC-1	EMC6	96
GATCGATTCGAGCCCA-1	EMC6	47
GATGAAACAAAGGCGT-1	EMC6	47
GCAAACTCATCGGGTC-1	EMC6	37
GCATGATGTCATACTG-1	EMC6	25
GCCAAATAGAATGTGT-1	EMC6	30
GCCAAATAGATGCGAC-1	EMC6	252
GCCAAATCAGGATCGA-1	EMC6	24
GCCTCTAAGTATGACA-1	EMC6	35
GCGACCAAGGGTTTCT-1	EMC6	129
GCGAGAAAGATCTGAA-1	EMC6	212
GCGAGAAGTAGTACCT-1	EMC6	73
GCGCAGTGTGAGGGTT-1	EMC6	55
GCGCGATTCCTGTACC-1	EMC6	111
GCGGGTTGTATATGGA-1	EMC6	47
GCTCCTAGTCCAGTAT-1	EMC6	97
GCTGCGAAGAATAGGG-1	EMC6	102
GCTGCGATCATGCATG-1	EMC6	43
GCTGCGATCTTACCTA-1	EMC6	111
GCTGGGTGTGATGTCT-1	EMC6	149
GCTTCCATCCAGTAGT-1	EMC6	49
GGAATAAAGCCAGGAT-1	EMC6	62
GGAATAAAGCGATGAC-1	EMC6	23
GGACAGAGTCTTCTCG-1	EMC6	28
GGACATTAGTGTGGCA-1	EMC6	63
GGACATTCAGCGTAAG-1	EMC6	110
GGACGTCTCCTAGTGA-1	EMC6	40
GGAGCAAAGAGGTTGC-1	EMC6	26
GGATGTTGTTGTACAC-1	EMC6	54
GGCAATTCATTTCACT-1	EMC6	36
GGCTCGAAGCACGCCT-1	EMC6	42
GGCTGGTGTTCGTCTC-1	EMC6	31
GGGAATGTCCGTCATC-1	EMC6	20
GGGCACTAGACTAGAT-1	EMC6	372
GGGCATCGTAAGAGAG-1	EMC6	338
GGTATTGAGCGATTCT-1	EMC6	631
GGTGAAGGTAAGTGGC-1	EMC6	28
GGTGAAGGTCATTAGC-1	EMC6	42
GGTGAAGTCTTGTATC-1	EMC6	50
GGTGTTAGTCACTTCC-1	EMC6	22
GTAACGTCACATGGGA-1	EMC6	35
GTAACTGGTTGAGTTC-1	EMC6	27
GTAGTCATCGTTACAG-1	EMC6	424
GTAGTCATCTGCGACG-1	EMC6	40
GTCACGGGTTAGAACA-1	EMC6	74
GTCATTTGTTCCACGG-1	EMC6	621
GTCCTCAGTGAGGCTA-1	EMC6	54
GTCGGGTTCCTAAGTG-1	EMC6	40
GTGAAGGAGCGGCTTC-1	EMC6	13
GTGCAGCGTTCACCTC-1	EMC6	38
GTGCAGCTCGCCAGCA-1	EMC6	29
GTGCGGTCAAGAGTCG-1	EMC6	34
GTTAAGCGTGCCTTGG-1	EMC6	103
GTTACAGCAGCTGTTA-1	EMC6	110
GTTCGGGGTCAGAATA-1	EMC6	507
GTTCTCGTCTCGTATT-1	EMC6	29
GTTTCTACAATCTACG-1	EMC6	40
GTTTCTATCGGCGCAT-1	EMC6	25
TAAGAGACACCGATAT-1	EMC6	59
TACACGATCCTAAGTG-1	EMC6	40
TACGGATAGTTCGCGC-1	EMC6	33
TACGGTACAGACGCCT-1	EMC6	25
TAGGCATAGATGTGTA-1	EMC6	52
TAGTGGTGTCTCCATC-1	EMC6	39
TAGTTGGTCAGTTTGG-1	EMC6	63
TCAACGACATACTACG-1	EMC6	42
TCAATCTGTGGCTCCA-1	EMC6	33
TCAGATGTCGAATGCT-1	EMC6	41
TCATTACCATACGCTA-1	EMC6	99
TCGAGGCTCGCGATCG-1	EMC6	31
TCGCGAGTCCGTCAAA-1	EMC6	429
TCGGGACGTCGAATCT-1	EMC6	39
TCGGTAACAAATTGCC-1	EMC6	40
TCTCTAAGTGTGACGA-1	EMC6	71
TCTTCGGTCATATCGG-1	EMC6	183
TGACTAGCATAGTAAG-1	EMC6	62
TGACTAGTCTTGCCGT-1	EMC6	274
TGAGAGGAGTTCCACA-1	EMC6	376
TGAGCCGAGGCAATTA-1	EMC6	63
TGCCCATTCAGAGACG-1	EMC6	16
TGCGCAGCACCAGCAC-1	EMC6	78
TGCGGGTTCTACGAGT-1	EMC6	36
TGCTACCGTGACTACT-1	EMC6	121
TGGACGCTCACATGCA-1	EMC6	62
TGGCCAGAGATCCCAT-1	EMC6	138
TGGCGCATCAACACAC-1	EMC6	153
TGGTTAGTCCAACCAA-1	EMC6	71
TGTATTCCAACGCACC-1	EMC6	451
TGTGTTTTCTGCTGTC-1	EMC6	48
TGTTCCGTCCTGCAGG-1	EMC6	34
TTAACTCCACCAGGCT-1	EMC6	38
TTAGTTCGTTCCATGA-1	EMC6	131
TTATGCTGTCTTGATG-1	EMC6	39
TTCGGTCAGTGTACGG-1	EMC6	57
TTCTACAAGGGAGTAA-1	EMC6	23
TTCTCCTGTCTAACGT-1	EMC6	83
TTCTTAGTCTTCTGGC-1	EMC6	49
TTGCCGTAGTGAACAT-1	EMC6	157
TTTACTGTCAACACTG-1	EMC6	48
TTTATGCTCACCCGAG-1	EMC6	53
TTTGGTTAGCTTTGGT-1	EMC6	60
AAAGATGTCCTACAGA-1	HDLBP	68
AAAGATGTCTGGTTCC-1	HDLBP	141
AACCGCGGTGGCTCCA-1	HDLBP	66
ACACCCTCATATGAGA-1	HDLBP	15
ACCAGTATCTAACCGA-1	HDLBP	32
ACGCCAGCAGACAGGT-1	HDLBP	141
AGACGTTGTGACGCCT-1	HDLBP	118
AGAGTGGGTCAGAGGT-1	HDLBP	150
AGCTCCTCAGCGATCC-1	HDLBP	60
AGCTCCTCATATGCTG-1	HDLBP	630
AGGGATGTCAGCGACC-1	HDLBP	35
AGGGTGACATACCATG-1	HDLBP	81
AGGGTGAGTACCGTAT-1	HDLBP	75
ATCATCTCATATACCG-1	HDLBP	40
CACCAGGGTTCAGTAC-1	HDLBP	214
CAGCTGGAGAGTCGGT-1	HDLBP	410
CAGCTGGGTCTACCTC-1	HDLBP	58
CAGGTGCGTAGCGCAA-1	HDLBP	60
CAGTAACGTAACGACG-1	HDLBP	197
CATCCACAGATGTAAC-1	HDLBP	209
CATCGAAAGTTGAGTA-1	HDLBP	83
CATCGGGAGCAATCTC-1	HDLBP	31
CATCGGGTCATCGATG-1	HDLBP	622
CATTATCAGATCGATA-1	HDLBP	98
CCTCAGTTCGCCCTTA-1	HDLBP	47
CCTCTGAAGTCGCCGT-1	HDLBP	44
CCTCTGATCACATGCA-1	HDLBP	32
CGACTTCAGCAGGTCA-1	HDLBP	59
CGACTTCCATATGCTG-1	HDLBP	35
CGCTTCACAAGCGATG-1	HDLBP	194
CTAAGACTCAACGGGA-1	HDLBP	143
CTAATGGAGATGAGAG-1	HDLBP	60
CTACCCACACGGTAGA-1	HDLBP	320
CTCGAAACACCCAGTG-1	HDLBP	22
CTCGGGAAGGCTAGGT-1	HDLBP	450
CTGATAGAGAGTGACC-1	HDLBP	50
CTGATCCGTCTAGTGT-1	HDLBP	35
CTGCCTAAGATACACA-1	HDLBP	73
GACTGCGCACCTTGTC-1	HDLBP	152
GATCGATGTCACCCAG-1	HDLBP	65
GCACATAAGGCCCGTT-1	HDLBP	604
GCACTCTGTCGTGGCT-1	HDLBP	228
GCGCAGTCACAGGTTT-1	HDLBP	106
GGAACTTAGGGTCGAT-1	HDLBP	529
GGATGTTAGGTGCTTT-1	HDLBP	35
GGCGACTCATGACGGA-1	HDLBP	266
GGCGACTTCTTTAGTC-1	HDLBP	72
GGGAATGGTTGCCTCT-1	HDLBP	29
GGGACCTCATTAGCCA-1	HDLBP	220
GGGAGATCAGTCAGAG-1	HDLBP	27
GGGCACTCATTTCAGG-1	HDLBP	94
GTAGGCCAGACCTAGG-1	HDLBP	75
GTCACAAGTTCAGACT-1	HDLBP	324
GTCCTCACAAGCCTAT-1	HDLBP	645
GTGCAGCCACAGACAG-1	HDLBP	68
GTGCAGCCAGTGACAG-1	HDLBP	32
GTTACAGAGGGCTCTC-1	HDLBP	67
GTTACAGTCCGAAGAG-1	HDLBP	24
GTTTCTAGTACCATCA-1	HDLBP	205
TATGCCCTCCCTCAGT-1	HDLBP	72
TATTACCGTTGTGGCC-1	HDLBP	29
TCGCGAGCAAGTAGTA-1	HDLBP	641
TCTTCGGCAATAACGA-1	HDLBP	231
TGAAAGAAGACTAGGC-1	HDLBP	21
TGACTAGGTGGCCCTA-1	HDLBP	35
TGAGAGGAGTTCGCGC-1	HDLBP	24
TGATTTCTCGTACGGC-1	HDLBP	44
TGCGTGGGTCGTTGTA-1	HDLBP	46
TGGCCAGAGCGCTTAT-1	HDLBP	106
TGGTTAGTCGTCTGAA-1	HDLBP	75
TGTGGTAAGTTCCACA-1	HDLBP	11
TGTGGTATCGGAATCT-1	HDLBP	168
TTAGTTCAGGGTCTCC-1	HDLBP	81
TTAGTTCCACAACGTT-1	HDLBP	61
TTGGCAAAGAAACGAG-1	HDLBP	198
AAAGATGAGATCTGCT-1	HM13	56
AACGTTGTCATGCATG-1	HM13	50
AACTCTTGTCGTGGCT-1	HM13	177
AAGGCAGGTTAGATGA-1	HM13	76
AAGGTTCAGGACACCA-1	HM13	72
AAGTCTGAGCACCGCT-1	HM13	66
AAGTCTGTCACGATGT-1	HM13	47
AATCGGTCACATTCGA-1	HM13	225
AATCGGTTCGGAATCT-1	HM13	26
ACACCGGGTCGAAAGC-1	HM13	23
ACAGCCGAGCAGGTCA-1	HM13	39
ACATACGAGAGGTAGA-1	HM13	77
ACATGGTGTCATGCAT-1	HM13	51
ACCCACTCATAGTAAG-1	HM13	29
ACCGTAAAGAATCTCC-1	HM13	33
ACGAGCCTCCAGTAGT-1	HM13	31
ACGGGCTGTCCAAGTT-1	HM13	69
ACGTCAAGTCCAACTA-1	HM13	136
ACTATCTTCTGTACGA-1	HM13	40
ACTGAACAGTCGCCGT-1	HM13	90
ACTGAACTCTCTTGAT-1	HM13	36
AGAGCGAAGTTTAGGA-1	HM13	30
AGAGCTTAGTAGGCCA-1	HM13	77
AGAGTGGCATCACGAT-1	HM13	68
AGCTCCTTCCGGGTGT-1	HM13	39
AGGCCGTGTGCTAGCC-1	HM13	112
AGTAGTCGTCACTTCC-1	HM13	63
ATCGAGTCATGCCACG-1	HM13	43
ATCTACTTCGGTGTCG-1	HM13	68
ATCTGCCCACTTCGAA-1	HM13	202
ATCTGCCTCACGCATA-1	HM13	53
ATGAGGGTCAACACCA-1	HM13	79
ATTCTACAGTGGAGTC-1	HM13	18
ATTCTACCAGTACACT-1	HM13	83
ATTGGACTCGCCTGAG-1	HM13	47
ATTTCTGAGTGTTTGC-1	HM13	111
CAACCAAGTCAAAGCG-1	HM13	622
CAAGAAAAGAGAGCTC-1	HM13	160
CAAGAAAAGGTGCTTT-1	HM13	557
CAAGGCCAGTCAATAG-1	HM13	97
CAAGGCCAGTGTGGCA-1	HM13	60
CAAGGCCGTCTCTTAT-1	HM13	28
CAAGGCCTCCCGGATG-1	HM13	27
CAAGTTGTCACATACG-1	HM13	158
CACACTCTCGACGGAA-1	HM13	35
CACCAGGTCTTGACGA-1	HM13	29
CAGAATCAGCACCGTC-1	HM13	479
CAGCTAACAGCTATTG-1	HM13	57
CAGCTAAGTATCTGCA-1	HM13	371
CAGCTAATCAGAAATG-1	HM13	101
CATATGGAGCACAGGT-1	HM13	285
CATCGAATCCAAAGTC-1	HM13	51
CATGACATCCTTGGTC-1	HM13	39
CATGCCTGTAGCGCTC-1	HM13	78
CATGCCTGTGAAAGAG-1	HM13	62
CATTATCCAGATGGCA-1	HM13	29
CCATGTCCATCCTTGC-1	HM13	74
CCATGTCGTTGTGGAG-1	HM13	105
CCATTCGAGGTGTTAA-1	HM13	65
CCCAATCGTTAAAGAC-1	HM13	286
CCCATACCATACGCCG-1	HM13	151
CCCATACGTACTTGAC-1	HM13	16
CCCTCCTTCTGGCGTG-1	HM13	59
CCGGTAGCACATTAGC-1	HM13	621
CCGTGGACAGCTTCGG-1	HM13	37
CCGTTCAAGAGGGCTT-1	HM13	127
CCGTTCAAGTTGTAGA-1	HM13	122
CCGTTCACACGGCCAT-1	HM13	585
CCGTTCAGTCGAGATG-1	HM13	13
CCGTTCATCGCACTCT-1	HM13	185
CCTACCAAGCCGGTAA-1	HM13	53
CCTACCACAAGCTGAG-1	HM13	30
CCTATTATCCTGTACC-1	HM13	98
CCTCTGAAGCTAGGCA-1	HM13	61
CCTTCGAGTTCTGAAC-1	HM13	35
CCTTTCTAGGGTGTGT-1	HM13	66
CGAACATTCACTGGGC-1	HM13	264
CGATGGCCACAACGCC-1	HM13	318
CGCTATCTCTTCTGGC-1	HM13	451
CGCTGGATCTAACTGG-1	HM13	402
CGCTTCACATTTGCCC-1	HM13	60
CGGACACCAAGCTGAG-1	HM13	210
CGGACTGCACTTGGAT-1	HM13	129
CGGAGCTGTCGTGGCT-1	HM13	46
CGGAGTCAGATCCCGC-1	HM13	69
CGTAGGCGTAAGAGGA-1	HM13	40
CGTAGGCTCGCGTTTC-1	HM13	20
CGTCACTCACGAAAGC-1	HM13	280
CGTCCATGTTCGTTGA-1	HM13	95
CGTGTAAAGACAGACC-1	HM13	82
CTACACCTCTCGCTTG-1	HM13	115
CTACCCACAGGTGCCT-1	HM13	39
CTACGTCGTCATATCG-1	HM13	34
CTAGTGAAGGCAGTCA-1	HM13	94
CTAGTGACATCGGGTC-1	HM13	40
CTAGTGATCGACGGAA-1	HM13	95
CTCAGAACAGGCGATA-1	HM13	327
CTCGAAACATCATCCC-1	HM13	42
CTCGTACCAGCGAACA-1	HM13	386
CTCGTACGTGGCAAAC-1	HM13	28
CTCTACGAGAAGGCCT-1	HM13	21
CTGTTTAGTACCGAGA-1	HM13	39
CTTAGGATCTATCCTA-1	HM13	40
CTTCTCTTCACTTATC-1	HM13	28
GAAATGATCACGATGT-1	HM13	66
GAACATCTCGACCAGC-1	HM13	36
GAATAAGAGCTAGGCA-1	HM13	41
GACAGAGCAAACAACA-1	HM13	567
GACCTGGCATAGACTC-1	HM13	48
GACCTGGCATCGACGC-1	HM13	152
GACGGCTCATCACAAC-1	HM13	61
GACGTGCTCTTAGCCC-1	HM13	35
GACTAACGTTAAAGTG-1	HM13	419
GACTACATCAGCGATT-1	HM13	196
GACTGCGCACGTCAGC-1	HM13	30
GAGTCCGCACGCGAAA-1	HM13	38
GAGTCCGCAGGCAGTA-1	HM13	120
GATCGCGAGTGGGTTG-1	HM13	291
GATCGTATCCGCAGTG-1	HM13	150
GATGAAAGTCCTCTTG-1	HM13	33
GATGCTATCCGAGCCA-1	HM13	64
GATTCAGTCCGAATGT-1	HM13	56
GCAATCAAGTGTTTGC-1	HM13	158
GCAATCAGTTGATTCG-1	HM13	32
GCAATCATCCTCAACC-1	HM13	92
GCACATACACATTCGA-1	HM13	417
GCACTCTAGCTACCGC-1	HM13	62
GCACTCTGTTAAGACA-1	HM13	61
GCAGTTAGTATAAACG-1	HM13	35
GCGAGAACAGCAGTTT-1	HM13	46
GCGCAACGTTAAGGGC-1	HM13	30
GCGCAGTCAAGTTCTG-1	HM13	106
GCGCAGTTCTACTTAC-1	HM13	607
GCGCGATAGACCTTTG-1	HM13	529
GCGGGTTCAGCCTTGG-1	HM13	255
GCTGCAGTCCCTTGCA-1	HM13	36
GCTGCGAAGTGACTCT-1	HM13	42
GCTGGGTGTCGAGTTT-1	HM13	169
GCTTGAAGTCGCTTTC-1	HM13	304
GGAAAGCCATGCGCAC-1	HM13	56
GGAACTTTCCCACTTG-1	HM13	132
GGACATTCATATGGTC-1	HM13	199
GGATTACTCAAACGGG-1	HM13	58
GGCAATTGTGAGGGAG-1	HM13	125
GGCGTGTCACAGTCGC-1	HM13	105
GGGAGATAGCGCCTTG-1	HM13	37
GGGATGACAGGTTTCA-1	HM13	26
GGGTCTGGTACAGACG-1	HM13	35
GGGTTGCGTAACGTTC-1	HM13	33
GGTGCGTAGCCCGAAA-1	HM13	54
GTAACTGAGACAAGCC-1	HM13	34
GTACTCCAGATGAGAG-1	HM13	75
GTACTCCCAGATTGCT-1	HM13	53
GTATCTTTCTGGCGTG-1	HM13	22
GTCACAAGTATAATGG-1	HM13	152
GTCACAAGTTCCACAA-1	HM13	236
GTGCGGTTCACTGGGC-1	HM13	23
GTTCGGGCAATAGAGT-1	HM13	58
GTTCTCGTCCAGAGGA-1	HM13	207
GTTTCTAGTTACGCGC-1	HM13	69
TAAGAGAGTGCTTCTC-1	HM13	43
TAAGCGTAGGGCTTCC-1	HM13	37
TAAGCGTCACCGATAT-1	HM13	65
TAAGTGCCACGGATAG-1	HM13	263
TACAGTGCACTATCTT-1	HM13	58
TACCTATCAAGCCGCT-1	HM13	55
TACGGATAGAGGGCTT-1	HM13	36
TACGGATCAGGCTCAC-1	HM13	105
TACGGTACATGGTAGG-1	HM13	85
TACTCATAGAGGTTGC-1	HM13	33
TACTCGCAGAATGTGT-1	HM13	175
TACTTACAGAGTCGGT-1	HM13	67
TACTTACGTTATTCTC-1	HM13	143
TAGCCGGAGATGGCGT-1	HM13	64
TAGCCGGCATCGGGTC-1	HM13	108
TATCTCATCTGCGTAA-1	HM13	62
TCAACGAAGGCATGGT-1	HM13	235
TCAGATGCAGCTCGCA-1	HM13	20
TCAGCAACACGAAGCA-1	HM13	186
TCAGCTCAGAATTGTG-1	HM13	345
TCAGCTCGTCTCTTTA-1	HM13	20
TCAGGTAAGCGACGTA-1	HM13	162
TCCCGATGTAGATTAG-1	HM13	27
TCGCGAGGTATTCTCT-1	HM13	44
TCGGGACTCAAGGTAA-1	HM13	32
TCGGTAACATCCGGGT-1	HM13	478
TCTCATACATAGTAAG-1	HM13	12
TCTCATATCCTATGTT-1	HM13	90
TCTCTAATCCGCAAGC-1	HM13	129
TCTTCGGTCCGTACAA-1	HM13	34
TGAAAGAAGATACACA-1	HM13	163
TGACTAGCACCAACCG-1	HM13	143
TGACTAGTCCTGTAGA-1	HM13	25
TGCCAAATCGGCGCAT-1	HM13	24
TGCGCAGGTTCCACGG-1	HM13	96
TGGTTAGGTCTAGTGT-1	HM13	175
TGGTTAGTCACTCCTG-1	HM13	40
TGTATTCAGAACTGTA-1	HM13	75
TGTATTCTCTTCATGT-1	HM13	37
TGTGGTAAGCTTATCG-1	HM13	47
TGTGGTATCGCATGGC-1	HM13	45
TGTTCCGTCCCTAATT-1	HM13	199
TTAGTTCAGGATGGAA-1	HM13	401
TTCGGTCTCTTAGCCC-1	HM13	18
TTCTTAGAGTGTTAGA-1	HM13	51
TTGGAACTCCTGCTTG-1	HM13	356
TTGTAGGTCACCGTAA-1	HM13	184
TTGTAGGTCCCAACGG-1	HM13	25
TTTATGCAGGTGGGTT-1	HM13	20
TTTGCGCGTAATTGGA-1	HM13	39
TTTGGTTAGTGCTGCC-1	HM13	34
TTTGGTTCATGTCCTC-1	HM13	155
AAACGGGGTGACTACT-1	HSPA13	210
ACCCACTGTTCCACGG-1	HSPA13	253
ACCTTTAAGCTAGCCC-1	HSPA13	61
ACGAGCCGTTTGTTTC-1	HSPA13	55
ACTGCTCCATTTGCCC-1	HSPA13	504
ACTGTCCCAGCTCGCA-1	HSPA13	35
AGAATAGAGTTGAGTA-1	HSPA13	46
AGATTGCAGCTCTCGG-1	HSPA13	76
AGCTCTCTCGGTGTCG-1	HSPA13	27
AGGCCGTGTCGCATAT-1	HSPA13	38
AGGGAGTTCCTTTCGG-1	HSPA13	35
AGGTCCGTCGTACGGC-1	HSPA13	91
AGTTGGTCACCACGTG-1	HSPA13	39
ATAAGAGCATGTCTCC-1	HSPA13	57
ATAAGAGGTGGACGAT-1	HSPA13	60
ATCCGAAAGCTTCGCG-1	HSPA13	33
ATGTGTGTCCCATTAT-1	HSPA13	11
CAACCTCTCCCAGGTG-1	HSPA13	120
CAACTAGCATCCGGGT-1	HSPA13	135
CACACAAAGCCGCCTA-1	HSPA13	100
CAGCAGCAGTAGATGT-1	HSPA13	89
CATGCCTAGGAGTAGA-1	HSPA13	105
CCACTACCATTTCAGG-1	HSPA13	41
CCCAATCAGTGGAGTC-1	HSPA13	115
CCCTCCTGTAGAGTGC-1	HSPA13	24
CCGGTAGTCGCAAACT-1	HSPA13	29
CCGTTCATCGAGAACG-1	HSPA13	161
CGAGCACGTACATGTC-1	HSPA13	28
CGAGCCATCTGTCTAT-1	HSPA13	56
CGCTGGAAGAGACTTA-1	HSPA13	39
CGTCACTCACAGACTT-1	HSPA13	65
CGTGAGCTCGTAGGAG-1	HSPA13	48
CTCGGGACAAGTCTAC-1	HSPA13	52
CTCGTACTCTATCCCG-1	HSPA13	77
CTCTGGTGTCGTCTTC-1	HSPA13	88
CTCTGGTTCATGGTCA-1	HSPA13	74
CTGCTGTCACCAGATT-1	HSPA13	46
CTTGGCTCACTCAGGC-1	HSPA13	77
CTTTGCGAGGCTACGA-1	HSPA13	62
GAACATCTCAGTTCGA-1	HSPA13	61
GACACGCTCAGCGACC-1	HSPA13	497
GACGGCTAGTGGTCCC-1	HSPA13	39
GAGGTGAGTAAGTGGC-1	HSPA13	194
GATCGTAAGCTCCCAG-1	HSPA13	15
GCAGTTACAGTAAGCG-1	HSPA13	25
GCTGGGTCACTCAGGC-1	HSPA13	73
GGCTCGATCATGGTCA-1	HSPA13	315
GGTGAAGTCAGTTTGG-1	HSPA13	167
GTAACGTTCCGAACGC-1	HSPA13	50
GTCACGGTCACTCTTA-1	HSPA13	48
GTCCTCAGTGATGCCC-1	HSPA13	42
GTGAAGGTCATTTGGG-1	HSPA13	27
GTGCAGCTCCTACAGA-1	HSPA13	129
TAAGCGTAGGTAAACT-1	HSPA13	52
TACAGTGGTGGCAAAC-1	HSPA13	36
TACCTATTCATCATTC-1	HSPA13	50
TACTCATAGAAGGACA-1	HSPA13	41
TAGAGCTGTGATAAGT-1	HSPA13	410
TAGAGCTGTGTGGTTT-1	HSPA13	14
TAGAGCTGTTACCAGT-1	HSPA13	73
TAGCCGGAGTACTTGC-1	HSPA13	19
TCAACGAGTTAAGATG-1	HSPA13	87
TCATTTGTCCAAACAC-1	HSPA13	64
TCGCGTTCAATGGAAT-1	HSPA13	57
TCGCGTTCATGCATGT-1	HSPA13	341
TCGTAGAGTACTCTCC-1	HSPA13	80
TGCACCTTCAGGCAAG-1	HSPA13	32
TGCGCAGAGAGAGCTC-1	HSPA13	30
TGCGCAGGTCTGATCA-1	HSPA13	471
TGCGGGTAGTGAAGTT-1	HSPA13	21
TGCGGGTTCGATCCCT-1	HSPA13	36
TGTATTCTCAGTGTTG-1	HSPA13	67
TTATGCTCATTCTTAC-1	HSPA13	46
TTCGAAGGTGGCAAAC-1	HSPA13	27
TTCTACAGTGCCTGGT-1	HSPA13	59
TTTACTGAGGAATCGC-1	HSPA13	56
AAACCTGTCTCTAAGG-1	NEG_CTRL-1	260
ACACCAATCACTCTTA-1	NEG_CTRL-1	321
ACACCCTCAACTGGCC-1	NEG_CTRL-1	52
AGACGTTAGCGTAATA-1	NEG_CTRL-1	45
AGAGCGAAGAGTGAGA-1	NEG_CTRL-1	106
AGCTCCTTCGTTTATC-1	NEG_CTRL-1	617
AGCTCTCTCGGCGCTA-1	NEG_CTRL-1	37
AGGGATGGTAAATGTG-1	NEG_CTRL-1	237
AGGTCATGTTGGTTTG-1	NEG_CTRL-1	48
ATCACGACAAGAAGAG-1	NEG_CTRL-1	40
ATCTGCCTCAAGGCTT-1	NEG_CTRL-1	58
ATTCTACAGTCCTCCT-1	NEG_CTRL-1	114
ATTCTACGTACCGTTA-1	NEG_CTRL-1	42
ATTGGACCACGGCTAC-1	NEG_CTRL-1	95
CAAGGCCGTCAGGACA-1	NEG_CTRL-1	80
CAGAGAGCAGGGCATA-1	NEG_CTRL-1	495
CAGCATATCTGGTTCC-1	NEG_CTRL-1	121
CCACTACGTAGCGATG-1	NEG_CTRL-1	60
CCCAATCCAGATCCAT-1	NEG_CTRL-1	162
CCGTACTTCCAGTATG-1	NEG_CTRL-1	24
CCTCTGATCTGGAGCC-1	NEG_CTRL-1	45
CGATGGCGTCCCGACA-1	NEG_CTRL-1	78
CGGTTAATCGCTTGTC-1	NEG_CTRL-1	90
CGTCAGGTCCGCAAGC-1	NEG_CTRL-1	375
CTCATTAGTTGTCTTT-1	NEG_CTRL-1	35
CTCGGGATCTGTCCGT-1	NEG_CTRL-1	54
CTTAACTCAGATGGGT-1	NEG_CTRL-1	47
CTTAACTTCCGCATAA-1	NEG_CTRL-1	21
CTTCTCTGTCTCACCT-1	NEG_CTRL-1	196
GACGCGTGTACGAAAT-1	NEG_CTRL-1	398
GACGTTAGTTAAGTAG-1	NEG_CTRL-1	53
GAGTCCGCAAGGCTCC-1	NEG_CTRL-1	41
GATCGCGGTCTGGAGA-1	NEG_CTRL-1	52
GATGCTAAGATCTGAA-1	NEG_CTRL-1	22
GCACTCTCAAACCCAT-1	NEG_CTRL-1	40
GCATGCGAGACCTTTG-1	NEG_CTRL-1	39
GTACTCCTCGGACAAG-1	NEG_CTRL-1	192
GTCACGGGTCTCCACT-1	NEG_CTRL-1	42
GTCATTTCAAGGACTG-1	NEG_CTRL-1	50
GTCCTCACAACGCACC-1	NEG_CTRL-1	232
GTCGTAATCCTTGCCA-1	NEG_CTRL-1	53
GTCTTCGAGGCAGGTT-1	NEG_CTRL-1	73
GTGCAGCCAATCCAAC-1	NEG_CTRL-1	553
GTTACAGCATATACGC-1	NEG_CTRL-1	29
TAAGAGAGTTAAGGGC-1	NEG_CTRL-1	38
TAAGCGTTCAATACCG-1	NEG_CTRL-1	294
TACAGTGGTTTAGCTG-1	NEG_CTRL-1	28
TACTCATGTATTAGCC-1	NEG_CTRL-1	206
TATCAGGAGCTGCCCA-1	NEG_CTRL-1	35
TATCAGGGTGTTGGGA-1	NEG_CTRL-1	46
TATCTCAAGACACGAC-1	NEG_CTRL-1	88
TCACAAGGTATAATGG-1	NEG_CTRL-1	25
TCTCTAAGTTAGATGA-1	NEG_CTRL-1	65
TCTGAGAAGGGTGTGT-1	NEG_CTRL-1	30
TGGTTAGCATTGGTAC-1	NEG_CTRL-1	66
TGTGGTATCTAGCACA-1	NEG_CTRL-1	139
AAAGCAAGTGGCTCCA-1	NEG_CTRL-2	90
AAGCCGCCACGCTTTC-1	NEG_CTRL-2	127
AAGGCAGAGTGGTCCC-1	NEG_CTRL-2	50
ACAGCCGGTCGCATCG-1	NEG_CTRL-2	161
ACGATACGTATGAAAC-1	NEG_CTRL-2	502
AGACGTTGTAAGGGCT-1	NEG_CTRL-2	30
AGTAGTCGTTCAGGCC-1	NEG_CTRL-2	125
ATCACGACAGTAAGCG-1	NEG_CTRL-2	44
ATCACGACATTCTCAT-1	NEG_CTRL-2	121
ATCACGAGTTCCGGCA-1	NEG_CTRL-2	44
ATCCGAACACCAACCG-1	NEG_CTRL-2	24
ATTGGTGCACGGCGTT-1	NEG_CTRL-2	360
CACACCTCACTGTCGG-1	NEG_CTRL-2	37
CAGATCATCGGAAATA-1	NEG_CTRL-2	170
CAGCTGGTCATCGATG-1	NEG_CTRL-2	79
CCTCTGAGTTCACGGC-1	NEG_CTRL-2	28
CGAATGTGTCCATCCT-1	NEG_CTRL-2	35
CGCTGGACAATGAATG-1	NEG_CTRL-2	63
CGGAGTCCACTGTGTA-1	NEG_CTRL-2	42
CGTCAGGCAATCCGAT-1	NEG_CTRL-2	130
CTCACACCAGTCAGAG-1	NEG_CTRL-2	26
CTGATCCGTAATTGGA-1	NEG_CTRL-2	162
GCACATAAGACAGGCT-1	NEG_CTRL-2	60
GCGCCAAGTGTTTGGT-1	NEG_CTRL-2	20
GCTTGAATCGGGAGTA-1	NEG_CTRL-2	106
GGAATAATCGTTACGA-1	NEG_CTRL-2	62
GGGCATCGTCCAGTGC-1	NEG_CTRL-2	175
GTAACTGTCTCCAACC-1	NEG_CTRL-2	59
GTCACGGCACCGATAT-1	NEG_CTRL-2	46
GTCTCGTCAGTATGCT-1	NEG_CTRL-2	431
GTGCAGCAGGCAATTA-1	NEG_CTRL-2	46
GTGCGGTGTCAGAGGT-1	NEG_CTRL-2	107
GTTCGGGAGCTAGGCA-1	NEG_CTRL-2	77
GTTTCTATCCGGGTGT-1	NEG_CTRL-2	380
TAGACCATCCGTAGTA-1	NEG_CTRL-2	62
TCTATTGCACGTCTCT-1	NEG_CTRL-2	42
TGAGCATAGACACGAC-1	NEG_CTRL-2	116
TGCGGGTGTCGCGAAA-1	NEG_CTRL-2	28
TGCTGCTTCAATAAGG-1	NEG_CTRL-2	627
TGCTGCTTCTGTCTCG-1	NEG_CTRL-2	242
TGGACGCTCTCCTATA-1	NEG_CTRL-2	42
TTAGGCAGTTAGGGTG-1	NEG_CTRL-2	138
TTATGCTAGCCAGTTT-1	NEG_CTRL-2	388
TTGACTTTCCAATGGT-1	NEG_CTRL-2	49
TTGCCGTTCTTAGAGC-1	NEG_CTRL-2	40
TTTGGTTGTATTACCG-1	NEG_CTRL-2	37
AAAGTAGGTACAGTTC-1	NEG_CTRL-3	267
AACGTTGGTCCAGTGC-1	NEG_CTRL-3	141
ACACCCTAGTGTCCAT-1	NEG_CTRL-3	300
ACACTGACATTAACCG-1	NEG_CTRL-3	245
ACCCACTAGTGTTGAA-1	NEG_CTRL-3	28
ACCGTAACATTTCAGG-1	NEG_CTRL-3	55
ACGCCGACAGTTCATG-1	NEG_CTRL-3	284
ACGGGCTCAATGGAGC-1	NEG_CTRL-3	249
ACTGTCCGTGCAACTT-1	NEG_CTRL-3	28
ACTTACTTCGCATGAT-1	NEG_CTRL-3	317
AGATCTGGTACTCTCC-1	NEG_CTRL-3	44
AGCCTAAGTCAGATAA-1	NEG_CTRL-3	91
AGCCTAATCGTACCGG-1	NEG_CTRL-3	58
AGCGGTCGTTACGGAG-1	NEG_CTRL-3	74
AGCGTATCAGACTCGC-1	NEG_CTRL-3	29
AGCGTATGTTCAGTAC-1	NEG_CTRL-3	50
AGCTCTCAGATAGTCA-1	NEG_CTRL-3	313
AGCTTGACACCTGGTG-1	NEG_CTRL-3	36
AGGTCATGTTATGTGC-1	NEG_CTRL-3	35
AGTGGGATCTGAGGGA-1	NEG_CTRL-3	180
ATAGACCCATTGAGCT-1	NEG_CTRL-3	568
ATCACGAAGACTAAGT-1	NEG_CTRL-3	175
CAAGGCCAGAGGTTAT-1	NEG_CTRL-3	227
CACAAACCAGGCTGAA-1	NEG_CTRL-3	68
CACCACTAGGCAATTA-1	NEG_CTRL-3	64
CAGCATACACGGCGTT-1	NEG_CTRL-3	78
CATCAGAGTCTCCATC-1	NEG_CTRL-3	21
CATCCACTCAGTGTTG-1	NEG_CTRL-3	83
CCAGCGAGTGTATGGG-1	NEG_CTRL-3	79
CCTACACAGGCTCAGA-1	NEG_CTRL-3	227
CCTAGCTTCCTGCTTG-1	NEG_CTRL-3	46
CCTTACGAGATGCGAC-1	NEG_CTRL-3	38
CCTTACGTCATAAAGG-1	NEG_CTRL-3	82
CCTTCGACACGAAATA-1	NEG_CTRL-3	287
CCTTCGATCTCTGAGA-1	NEG_CTRL-3	29
CGAACATGTGCAGGTA-1	NEG_CTRL-3	33
CGACCTTGTCGTCTTC-1	NEG_CTRL-3	80
CGCTGGAGTGTATGGG-1	NEG_CTRL-3	645
CGGGTCATCTGTCAAG-1	NEG_CTRL-3	81
CGTAGCGGTTGAGTTC-1	NEG_CTRL-3	382
CGTCAGGCACAAGACG-1	NEG_CTRL-3	222
CTCATTAGTAGAAGGA-1	NEG_CTRL-3	21
CTCTAATAGAGTAAGG-1	NEG_CTRL-3	421
CTCTGGTTCGCCAAAT-1	NEG_CTRL-3	52
CTTCTCTTCTTCGGTC-1	NEG_CTRL-3	45
GAACGGACAGACAGGT-1	NEG_CTRL-3	37
GAAGCAGCAGCTTAAC-1	NEG_CTRL-3	66
GAGCAGACAGGAACGT-1	NEG_CTRL-3	71
GATGCTAGTTAAAGTG-1	NEG_CTRL-3	369
GCGACCATCCGTTGCT-1	NEG_CTRL-3	162
GCGCAACTCAACCATG-1	NEG_CTRL-3	141
GCTGGGTAGTTAGGTA-1	NEG_CTRL-3	127
GGAACTTAGCGTAATA-1	NEG_CTRL-3	41
GGACAAGAGACTAGAT-1	NEG_CTRL-3	85
GGACAAGCAACTGCGC-1	NEG_CTRL-3	175
GGACATTTCCAGATCA-1	NEG_CTRL-3	48
GGCTCGATCCTCCTAG-1	NEG_CTRL-3	29
GGGAGATAGCGATCCC-1	NEG_CTRL-3	91
GGGATGAAGCCTATGT-1	NEG_CTRL-3	134
GGGATGACAATAGCGG-1	NEG_CTRL-3	35
GGGCACTCAATCGGTT-1	NEG_CTRL-3	116
GGGCATCGTGTTTGTG-1	NEG_CTRL-3	411
GGGTCTGGTGCTGTAT-1	NEG_CTRL-3	196
GGTGAAGTCAGTTAGC-1	NEG_CTRL-3	333
GTAACTGGTGAAAGAG-1	NEG_CTRL-3	36
GTCACGGAGAGGGCTT-1	NEG_CTRL-3	87
GTCATTTAGTACGCCC-1	NEG_CTRL-3	53
GTCCTCAAGATGTTAG-1	NEG_CTRL-3	539
GTCGGGTCACATTAGC-1	NEG_CTRL-3	42
GTGTTAGTCGTACCGG-1	NEG_CTRL-3	35
TACGGGCTCCCTTGTG-1	NEG_CTRL-3	83
TACTCATAGTCCGTAT-1	NEG_CTRL-3	414
TACTTGTTCTGCTGTC-1	NEG_CTRL-3	44
TAGCCGGTCTCAACTT-1	NEG_CTRL-3	37
TCAATCTAGGCAAAGA-1	NEG_CTRL-3	44
TCGTACCCAGCTGTAT-1	NEG_CTRL-3	587
TGCTACCAGTGCGTGA-1	NEG_CTRL-3	46
TGGTTCCTCGTACCGG-1	NEG_CTRL-3	352
TTAGGACTCAAAGTAG-1	NEG_CTRL-3	48
TTAGGCAGTTCCACTC-1	NEG_CTRL-3	25
TTGGAACCAAGTCTGT-1	NEG_CTRL-3	69
TTTATGCAGGTGCACA-1	NEG_CTRL-3	37
AACTCAGGTGTTCGAT-1	PRKCSH	391
AAGTCTGAGTGTCCAT-1	PRKCSH	49
AAGTCTGCAGCCACCA-1	PRKCSH	58
ACGAGGACAGGAATGC-1	PRKCSH	109
ACGGGCTAGAAGATTC-1	PRKCSH	31
AGAATAGGTGTCGCTG-1	PRKCSH	493
AGCTCCTTCAGTGCAT-1	PRKCSH	70
ATCTACTGTCTAAAGA-1	PRKCSH	51
CAACCTCCACTTAACG-1	PRKCSH	33
CAGCTGGCACATCTTT-1	PRKCSH	37
CAGTCCTTCAGTCCCT-1	PRKCSH	107
CATCGGGTCAACTCTT-1	PRKCSH	70
CATGGCGCATTGCGGC-1	PRKCSH	638
CCACTACTCGAGAGCA-1	PRKCSH	15
CCCATACTCAGTTGAC-1	PRKCSH	129
CGACCTTGTTGGAGGT-1	PRKCSH	24
CGAGAAGTCTGCGTAA-1	PRKCSH	420
CGATGTAAGCAGACTG-1	PRKCSH	77
CGATGTAGTCGGATCC-1	PRKCSH	507
CGGCTAGGTTCGCGAC-1	PRKCSH	268
CGGCTAGTCGGTCTAA-1	PRKCSH	30
CGTCAGGTCACAATGC-1	PRKCSH	527
CTAGCCTGTGACCAAG-1	PRKCSH	428
CTGTGCTCACGAGAGT-1	PRKCSH	44
CTTAACTTCGTGGACC-1	PRKCSH	125
GCAATCACATGTCGAT-1	PRKCSH	119
GCAGCCACACAGCGTC-1	PRKCSH	93
GCCAAATTCGCATGAT-1	PRKCSH	25
GCGCGATAGATGTTAG-1	PRKCSH	37
GCTGCGAGTGTGACCC-1	PRKCSH	22
GCTGCTTTCACGGTTA-1	PRKCSH	30
GCTTCCAAGAGTACCG-1	PRKCSH	124
GCTTGAAAGCAGGTCA-1	PRKCSH	57
GGAGCAAAGTCCCACG-1	PRKCSH	293
GGCTCGAGTGCCTGGT-1	PRKCSH	51
GGCTGGTAGTGGGTTG-1	PRKCSH	261
GTCATTTCAAACGCGA-1	PRKCSH	24
GTGAAGGGTCCTGCTT-1	PRKCSH	441
GTTCATTAGGAGTTTA-1	PRKCSH	32
TACTTGTGTAGGAGTC-1	PRKCSH	51
TCAATCTGTCCTAGCG-1	PRKCSH	26
TCATTACCATGGAATA-1	PRKCSH	387
TCGCGAGGTACAGTTC-1	PRKCSH	318
TCTGGAAGTGATAAAC-1	PRKCSH	28
TGAAAGAGTACCCAAT-1	PRKCSH	60
TGCTACCCATCTACGA-1	PRKCSH	79
TGCTGCTTCACCAGGC-1	PRKCSH	35
TGGACGCAGCGATGAC-1	PRKCSH	163
TGGTTCCTCTTGTATC-1	PRKCSH	162
TTCTACAAGTACACCT-1	PRKCSH	62
TTCTACAAGTTATCGC-1	PRKCSH	33
TTCTACAGTCACACGC-1	PRKCSH	79
TTTCCTCAGACGCAAC-1	PRKCSH	264
AAACGGGAGACCTTTG-1	RPN2	105
AAAGCAAAGTCCTCCT-1	RPN2	604
AAATGCCGTTGTGGCC-1	RPN2	92
AACCGCGCATACAGCT-1	RPN2	23
AACTCTTTCCTAGTGA-1	RPN2	27
AAGGAGCTCCAAACAC-1	RPN2	62
AAGGCAGCAAGCCCAC-1	RPN2	38
ACACCGGCAGATCGGA-1	RPN2	57
ACAGCCGTCGGAGCAA-1	RPN2	71
ACAGCTATCCGCAAGC-1	RPN2	520
ACATACGGTGCGAAAC-1	RPN2	46
ACGCAGCCAGGAACGT-1	RPN2	33
ACGGCCATCCCTAACC-1	RPN2	28
ACTGAACTCGGAATCT-1	RPN2	23
ACTGAGTGTCATATCG-1	RPN2	61
ACTGATGTCCAAATGC-1	RPN2	64
AGACGTTTCCTTGGTC-1	RPN2	52
AGCAGCCTCACTTATC-1	RPN2	43
AGCGGTCTCCCGGATG-1	RPN2	46
AGCGTCGCAGTTCATG-1	RPN2	169
AGGCCGTTCACCTTAT-1	RPN2	48
AGGGTGAAGCTGATAA-1	RPN2	130
AGGTCATAGAAGCCCA-1	RPN2	63
AGTTGGTAGAGGTAGA-1	RPN2	31
ATAGACCAGCCGTCGT-1	RPN2	27
ATGGGAGCACGAAAGC-1	RPN2	51
ATGGGAGGTCCATGAT-1	RPN2	22
ATTACTCCAAGTCTAC-1	RPN2	318
ATTATCCCATCCAACA-1	RPN2	59
CACACCTGTATATGGA-1	RPN2	109
CACACTCCAATTCCTT-1	RPN2	33
CACAGGCCACCTGGTG-1	RPN2	382
CACAGGCGTTTCCACC-1	RPN2	41
CACATAGAGGATGTAT-1	RPN2	438
CACCACTAGGTTCCTA-1	RPN2	180
CACCAGGGTGGTACAG-1	RPN2	211
CATGCCTAGCTCTCGG-1	RPN2	28
CCGGGATTCGGTGTTA-1	RPN2	29
CCGTGGACAATTCCTT-1	RPN2	107
CCTACACGTCACCCAG-1	RPN2	256
CCTCAGTCAGGGTACA-1	RPN2	42
CCTTCCCGTCAAAGAT-1	RPN2	8
CGACCTTAGATGGCGT-1	RPN2	18
CGATGTAGTCTAGCGC-1	RPN2	88
CGCTTCAAGATACACA-1	RPN2	71
CGCTTCAGTAAAGGAG-1	RPN2	381
CGGACACCAATTGCTG-1	RPN2	42
CGTCCATCATGAAGTA-1	RPN2	71
CTAACTTCAAAGGCGT-1	RPN2	12
CTACATTGTTAGGGTG-1	RPN2	105
CTACGTCGTTACTGAC-1	RPN2	20
CTCAGAAAGAGTAAGG-1	RPN2	56
CTCATTAGTTCCACGG-1	RPN2	27
CTCGAGGTCAAACAAG-1	RPN2	37
CTCGGGAAGCCGGTAA-1	RPN2	109
CTCGTCAAGGCTAGAC-1	RPN2	211
CTCGTCATCAATAAGG-1	RPN2	30
CTGAAACGTTGAGTTC-1	RPN2	564
CTGAAGTTCGTAGATC-1	RPN2	74
CTGATAGGTAGTACCT-1	RPN2	66
CTGCTGTTCGTTTATC-1	RPN2	28
GAACGGAAGCTTCGCG-1	RPN2	37
GAAGCAGCAGTTTACG-1	RPN2	37
GAATGAACAGCTGCTG-1	RPN2	47
GACACGCAGCACCGTC-1	RPN2	35
GACCAATGTGTTGGGA-1	RPN2	208
GATCTAGAGCAGCCTC-1	RPN2	47
GATCTAGAGGCGATAC-1	RPN2	31
GATCTAGTCTAGAGTC-1	RPN2	301
GATGAGGGTTAAGAAC-1	RPN2	63
GCATGCGTCCCAAGTA-1	RPN2	484
GCCAAATTCATGTCCC-1	RPN2	74
GCGACCAAGTATGACA-1	RPN2	51
GGATTACAGGTGTGGT-1	RPN2	617
GGCTCGATCTTCAACT-1	RPN2	126
GGTATTGAGACTCGGA-1	RPN2	27
GTACTCCAGAGAGCTC-1	RPN2	68
GTCAAGTCAGAGTGTG-1	RPN2	49
GTCATTTTCGTAGATC-1	RPN2	29
GTGAAGGCACAGGAGT-1	RPN2	94
GTGAAGGGTCTTCGTC-1	RPN2	367
GTGCAGCAGCAAATCA-1	RPN2	33
GTGCTTCGTCTCCACT-1	RPN2	141
GTTCTCGGTAGAAGGA-1	RPN2	78
GTTTCTATCCCATTTA-1	RPN2	29
TAAGTGCAGGACAGAA-1	RPN2	102
TACAGTGGTCGCGTGT-1	RPN2	491
TAGCCGGCAGTATAAG-1	RPN2	269
TATGCCCGTGAAAGAG-1	RPN2	34
TCAACGAGTACCAGTT-1	RPN2	29
TCAATCTTCTTGGGTA-1	RPN2	33
TCACAAGAGATGTGTA-1	RPN2	33
TCACAAGGTGCGGTAA-1	RPN2	97
TCAGCTCCACAACTGT-1	RPN2	135
TCAGCTCGTTAGTGGG-1	RPN2	92
TCAGGATCATCGATTG-1	RPN2	102
TCCACACGTGTATGGG-1	RPN2	154
TCGCGAGTCTCTAGGA-1	RPN2	57
TCGGGACTCGTTGACA-1	RPN2	45
TCTGGAAGTCTAGCCG-1	RPN2	330
TGAAAGAAGCCACTAT-1	RPN2	86
TGCCCTATCGCGCCAA-1	RPN2	84
TGCGTGGGTTATGTGC-1	RPN2	34
TGCTACCCATCTATGG-1	RPN2	28
TGGCGCATCCGCTGTT-1	RPN2	58
TGGCTGGAGCTAACTC-1	RPN2	34
TGTTCCGGTCACACGC-1	RPN2	12
TTAGGACTCACTATTC-1	RPN2	48
TTGGAACCACAACGTT-1	RPN2	54
TTTATGCAGCCCAGCT-1	RPN2	50
TTTGTCACAAGTCATC-1	RPN2	294
AAACCTGTCTGCTGTC-1	SEL1L	42
AACACGTCAAGTTGTC-1	SEL1L	130
AACCATGGTGCAGTAG-1	SEL1L	46
AACGTTGCAGTCGATT-1	SEL1L	291
AACGTTGGTCCTCTTG-1	SEL1L	30
AACTCAGTCACCTTAT-1	SEL1L	195
AACTGGTAGGCTCTTA-1	SEL1L	49
AACTTTCCATTCCTCG-1	SEL1L	441
AAGACCTTCTGTCCGT-1	SEL1L	203
AAGGCAGCAGATCGGA-1	SEL1L	42
AAGGCAGGTTCACGGC-1	SEL1L	19
AAGGCAGGTTCCCTTG-1	SEL1L	133
AAGGTTCAGAATGTTG-1	SEL1L	56
AATCCAGCATGGTCAT-1	SEL1L	372
AATCGGTTCTTCCTTC-1	SEL1L	466
ACACCAATCTCGATGA-1	SEL1L	563
ACACCCTTCCATGCTC-1	SEL1L	124
ACAGCCGAGAGTAATC-1	SEL1L	18
ACATCAGGTACAGTGG-1	SEL1L	407
ACGAGCCCAAGGTTTC-1	SEL1L	35
ACGAGCCTCGCGATCG-1	SEL1L	74
ACGATACTCTGGCGTG-1	SEL1L	66
ACGCAGCCATACTACG-1	SEL1L	37
ACGCCGACATGCTAGT-1	SEL1L	30
ACGGAGATCGCACTCT-1	SEL1L	453
ACGGCCACAAGAAAGG-1	SEL1L	85
ACGGGCTTCTTACCTA-1	SEL1L	77
ACGTCAAAGGATGGTC-1	SEL1L	93
ACGTCAAGTTCGCGAC-1	SEL1L	61
ACTGAGTGTACTTCTT-1	SEL1L	214
AGAATAGAGATGTCGG-1	SEL1L	180
AGACGTTCAGCTCGCA-1	SEL1L	28
AGAGTGGTCTGCGTAA-1	SEL1L	278
AGCCTAACATCCTAGA-1	SEL1L	122
AGCTCCTCACGGTAAG-1	SEL1L	33
AGCTCCTCACGTCTCT-1	SEL1L	30
AGCTTGAAGGGATCTG-1	SEL1L	140
AGGCCGTTCTGCGGCA-1	SEL1L	39
AGGGAGTTCTCATTCA-1	SEL1L	144
AGTGGGACAGTGAGTG-1	SEL1L	246
AGTTGGTAGCCAGAAC-1	SEL1L	66
ATAAGAGCACTAGTAC-1	SEL1L	272
ATAAGAGGTGTGAATA-1	SEL1L	20
ATCGAGTGTCTCTCTG-1	SEL1L	34
ATGGGAGTCATGCAAC-1	SEL1L	329
ATTACTCAGATCTGCT-1	SEL1L	229
ATTGGACAGTGATCGG-1	SEL1L	31
ATTGGACTCAATAAGG-1	SEL1L	75
ATTTCTGAGCATGGCA-1	SEL1L	473
CAACCTCAGTGGGATC-1	SEL1L	59
CAACTAGAGTGGTAGC-1	SEL1L	192
CACAAACTCAAACCGT-1	SEL1L	24
CACAGGCAGTATCTCG-1	SEL1L	269
CACATTTCATTGTGCA-1	SEL1L	48
CACCACTAGAGTACCG-1	SEL1L	20
CACCAGGTCCTCATTA-1	SEL1L	107
CACCTTGGTGCGCTTG-1	SEL1L	345
CAGAATCTCGGAGGTA-1	SEL1L	178
CAGCAGCCATCCTAGA-1	SEL1L	34
CAGCCGATCACATACG-1	SEL1L	53
CAGCGACTCCTCGCAT-1	SEL1L	67
CAGTCCTAGAGCTTCT-1	SEL1L	25
CATCGGGTCACCTTAT-1	SEL1L	109
CCACTACGTAGCGTCC-1	SEL1L	34
CCAGCGACATTCCTCG-1	SEL1L	217
CCATGTCTCGGAGGTA-1	SEL1L	219
CCTAAAGTCATGGTCA-1	SEL1L	23
CCTACCAGTATTAGCC-1	SEL1L	98
CCTATTAAGAACTCGG-1	SEL1L	478
CCTTCCCCACGAGAGT-1	SEL1L	25
CGACCTTAGATCTGAA-1	SEL1L	31
CGAGCACGTAATCGTC-1	SEL1L	36
CGATCGGAGGTCATCT-1	SEL1L	180
CGATCGGAGTATGACA-1	SEL1L	173
CGCGGTAAGAATTCCC-1	SEL1L	183
CGCGGTACACGTAAGG-1	SEL1L	224
CGGACGTGTTCCATGA-1	SEL1L	45
CGTCACTGTCGGCATC-1	SEL1L	63
CGTCAGGAGGAACTGC-1	SEL1L	39
CGTCTACCAACGCACC-1	SEL1L	116
CGTCTACGTCAATACC-1	SEL1L	48
CGTTAGATCAAGGCTT-1	SEL1L	50
CGTTCTGCAAAGAATC-1	SEL1L	56
CGTTCTGTCCATGCTC-1	SEL1L	289
CGTTGGGGTTTGCATG-1	SEL1L	32
CTAACTTCACAGGAGT-1	SEL1L	24
CTACATTTCCAGTAGT-1	SEL1L	58
CTAGAGTCACGTCAGC-1	SEL1L	111
CTAGAGTTCCAGAGGA-1	SEL1L	475
CTCACACGTCTGCAAT-1	SEL1L	551
CTCAGAAGTACTTGAC-1	SEL1L	272
CTCAGAAGTGATGCCC-1	SEL1L	33
CTCGTCATCACGACTA-1	SEL1L	36
CTCTAATAGAGCTGGT-1	SEL1L	400
CTGAAACAGATGTCGG-1	SEL1L	96
CTGATCCAGGTTACCT-1	SEL1L	73
CTGGTCTTCTGGCGAC-1	SEL1L	47
CTGTGCTCAAGACACG-1	SEL1L	44
CTGTTTAAGGCGCTCT-1	SEL1L	141
CTTCTCTAGAACAATC-1	SEL1L	55
CTTGGCTGTAAATGAC-1	SEL1L	73
GACGCGTGTGAGTATA-1	SEL1L	23
GACGCGTTCGTACGGC-1	SEL1L	68
GACTAACCACAAGACG-1	SEL1L	284
GACTAACGTGAAGGCT-1	SEL1L	39
GACTAACTCCTTGGTC-1	SEL1L	294
GAGTCCGTCCCGACTT-1	SEL1L	165
GATCAGTGTTGTCGCG-1	SEL1L	58
GATCGATGTGCACGAA-1	SEL1L	24
GCAATCACACCCTATC-1	SEL1L	43
GCATACAGTCTAGTCA-1	SEL1L	34
GCATGATGTACCATCA-1	SEL1L	133
GCCTCTAAGCGTGAAC-1	SEL1L	150
GCGACCACAAACAACA-1	SEL1L	42
GCGACCACACCGAAAG-1	SEL1L	133
GCGCAGTTCTTGGGTA-1	SEL1L	260
GCGCGATCACGGTGTC-1	SEL1L	108
GCTCCTACAAGGTTCT-1	SEL1L	538
GCTCTGTGTTGTCGCG-1	SEL1L	28
GGAACTTGTAGGACAC-1	SEL1L	427
GGACAAGCACAACGTT-1	SEL1L	37
GGACGTCCAAGCTGTT-1	SEL1L	67
GGCTGGTCAGATCCAT-1	SEL1L	97
GGGAGATAGCGAAGGG-1	SEL1L	190
GGGTCTGCACCACCAG-1	SEL1L	21
GGGTTGCGTTGTACAC-1	SEL1L	438
GGTGAAGAGTACGCGA-1	SEL1L	113
GTACGTATCAATCACG-1	SEL1L	29
GTAGTCAGTTTGTTGG-1	SEL1L	60
GTCAAGTTCTATCGCC-1	SEL1L	39
GTCACAATCTCTGCTG-1	SEL1L	36
GTCATTTTCGTGGGAA-1	SEL1L	47
GTGAAGGTCTCTGAGA-1	SEL1L	147
GTGCGGTTCCGCAGTG-1	SEL1L	184
GTTAAGCAGTCAATAG-1	SEL1L	539
GTTACAGCAGTATGCT-1	SEL1L	56
GTTCGGGTCCACGCAG-1	SEL1L	223
TAAGCGTAGTGGACGT-1	SEL1L	430
TAAGCGTCACGGTTTA-1	SEL1L	457
TAAGTGCGTCTAGTCA-1	SEL1L	48
TAAGTGCGTTCGCGAC-1	SEL1L	166
TACACGATCACGACTA-1	SEL1L	37
TACAGTGCATGCTAGT-1	SEL1L	35
TACCTATCAACAACCT-1	SEL1L	45
TACGGATCACTCGACG-1	SEL1L	44
TACGGATGTCTCATCC-1	SEL1L	62
TACTCATCACGAAAGC-1	SEL1L	174
TACTCATTCACTCCTG-1	SEL1L	67
TACTTACCATGCTGGC-1	SEL1L	280
TACTTGTCAGGTGCCT-1	SEL1L	36
TAGACCAGTCCAAGTT-1	SEL1L	62
TAGACCATCCGTCAAA-1	SEL1L	66
TAGGCATGTATAGTAG-1	SEL1L	191
TAGGCATTCAATCTCT-1	SEL1L	42
TAGTTGGTCCAACCAA-1	SEL1L	230
TCAACGAAGTTAGGTA-1	SEL1L	36
TCAGGATGTACCCAAT-1	SEL1L	28
TCAGGTAGTATGGTTC-1	SEL1L	50
TCAGGTATCAGGTAAA-1	SEL1L	61
TCATTACTCCGCATCT-1	SEL1L	51
TCATTTGAGGGTGTGT-1	SEL1L	32
TCCACACTCACGACTA-1	SEL1L	260
TCGCGAGAGTAGCCGA-1	SEL1L	295
TCGCGTTTCTCTTGAT-1	SEL1L	167
TCGGGACGTTCCTCCA-1	SEL1L	27
TCGTAGATCGTTTGCC-1	SEL1L	27
TGAGAGGTCGGAGGTA-1	SEL1L	92
TGAGCATGTCTAAACC-1	SEL1L	58
TGAGCATTCACCCTCA-1	SEL1L	79
TGCACCTCAACTGCGC-1	SEL1L	81
TGCACCTTCAAACCAC-1	SEL1L	69
TGCCAAAAGCACACAG-1	SEL1L	37
TGCCCATTCGCGTTTC-1	SEL1L	113
TGCGGGTGTCCAGTTA-1	SEL1L	189
TGCTACCGTGTTTGTG-1	SEL1L	25
TGCTACCGTTGAGTTC-1	SEL1L	418
TGGACGCTCATGCATG-1	SEL1L	96
TGGACGCTCGACCAGC-1	SEL1L	123
TGGCGCAGTGAGGGTT-1	SEL1L	47
TGGTTAGTCAGTCAGT-1	SEL1L	187
TGGTTCCGTTCCGTCT-1	SEL1L	30
TGTGGTAAGAAGGGTA-1	SEL1L	197
TTAGGCATCTTGAGGT-1	SEL1L	67
TTAGTTCAGAGTAATC-1	SEL1L	219
TTAGTTCGTTCACGGC-1	SEL1L	42
TTCCCAGTCTGTTGAG-1	SEL1L	50
TTCGAAGCACCAACCG-1	SEL1L	519
TTCGGTCTCAGGCCCA-1	SEL1L	30
TTCTCCTCAATCAGAA-1	SEL1L	170
TTCTCCTCACGGCCAT-1	SEL1L	94
TTGAACGCACAGGCCT-1	SEL1L	594
TTGACTTCATATGGTC-1	SEL1L	163
TTGGAACGTCATGCAT-1	SEL1L	33
TTTCCTCCAAGCGCTC-1	SEL1L	179
TTTGTCACAGTGAGTG-1	SEL1L	54
TTTGTCACATAGACTC-1	SEL1L	36
TTTGTCATCCCATTTA-1	SEL1L	416
ACACCGGTCTTAGAGC-1	SND1	103
ACAGCCGTCGTTTAGG-1	SND1	228
ACGCCGATCAAGAAGT-1	SND1	36
ACTTGTTGTCTTGCGG-1	SND1	64
AGATTGCGTACATCCA-1	SND1	165
AGCATACGTGAACCTT-1	SND1	34
AGCGTCGCACATCCAA-1	SND1	91
ATGCGATAGTGTTGAA-1	SND1	49
ATTACTCAGTTAAGTG-1	SND1	144
CAAGAAAGTCGCCATG-1	SND1	140
CACAGGCTCGCGTAGC-1	SND1	175
CACAGTAGTGAGGCTA-1	SND1	253
CAGCATACAATGCCAT-1	SND1	66
CAGGTGCAGACTTGAA-1	SND1	52
CATCAGAAGTGTACCT-1	SND1	26
CCACCTAGTACGACCC-1	SND1	479
CCCAGTTAGATCGATA-1	SND1	23
CCGGGATCATGGAATA-1	SND1	42
CCTACACAGATAGTCA-1	SND1	573
CCTACACGTCTAGTCA-1	SND1	23
CCTTCGAGTCTCATCC-1	SND1	55
CGCGTTTTCAGCAACT-1	SND1	40
CGCGTTTTCCGAGCCA-1	SND1	31
CGCTATCGTCTGCGGT-1	SND1	56
CGCTATCTCCTAGTGA-1	SND1	26
CGGCTAGGTCTTGATG-1	SND1	58
CGTCAGGCATTAACCG-1	SND1	481
CGTTGGGGTATATGGA-1	SND1	31
CTACATTAGAGTCGGT-1	SND1	240
CTAGAGTTCTGTCTCG-1	SND1	46
CTAGCCTTCATTTGGG-1	SND1	48
CTAGTGATCGTGGACC-1	SND1	41
CTCAGAACATACTACG-1	SND1	128
CTCATTACAAGCGATG-1	SND1	34
CTCGAAAAGCACGCCT-1	SND1	98
CTCTAATTCGAATGGG-1	SND1	392
CTGAAGTTCAGTTGAC-1	SND1	87
GACACGCAGGGCTTCC-1	SND1	63
GAGCAGACACCATGTA-1	SND1	318
GCGACCACACATCCGG-1	SND1	127
GCGCAACTCTTATCTG-1	SND1	111
GCGCGATAGGCTCAGA-1	SND1	33
GCTGGGTGTTAAAGAC-1	SND1	134
GCTTCCACACACGCTG-1	SND1	37
GCTTGAATCATGCATG-1	SND1	51
GGAGCAAAGCAATATG-1	SND1	32
GGTGTTAGTGGCCCTA-1	SND1	129
GTATCTTTCAGAGGTG-1	SND1	44
GTGAAGGCAACTTGAC-1	SND1	21
GTGCGGTGTAGTGAAT-1	SND1	473
GTGCTTCTCAGTTCGA-1	SND1	35
GTGGGTCGTTGCCTCT-1	SND1	72
GTGTGCGGTTGTGGAG-1	SND1	167
GTTACAGCAGCTATTG-1	SND1	39
GTTCATTGTAAATGAC-1	SND1	113
TACACGAAGCAGATCG-1	SND1	48
TCAGATGAGCTGAAAT-1	SND1	36
TCGCGAGAGAGGGCTT-1	SND1	39
TCGCGTTAGGGTTCCC-1	SND1	76
TCGGTAAGTAAATGAC-1	SND1	338
TGCACCTAGGCGTACA-1	SND1	76
TGTATTCTCAAACGGG-1	SND1	42
TTTGTCATCATCGGAT-1	SND1	35
AAAGCAAGTCTTCAAG-1	SPCS1	56
AAAGTAGGTCATGCCG-1	SPCS1	241
AACGTTGAGGACGAAA-1	SPCS1	157
AAGACCTCATAAAGGT-1	SPCS1	109
AAGCCGCAGGATATAC-1	SPCS1	122
AAGGAGCAGACTAGAT-1	SPCS1	122
AAGGAGCAGTTGTAGA-1	SPCS1	56
AAGGCAGAGTTAGGTA-1	SPCS1	36
ACACCAAGTAGCCTAT-1	SPCS1	38
ACACTGACACGACTCG-1	SPCS1	89
ACCCACTCAGTTAACC-1	SPCS1	105
ACGAGGATCATAGCAC-1	SPCS1	397
ACGATGTCATAGGATA-1	SPCS1	109
ACGCAGCAGGCGACAT-1	SPCS1	30
ACGCAGCGTAAGTGGC-1	SPCS1	52
ACGCCAGAGGGCTTCC-1	SPCS1	88
ACGCCGAAGTACGTAA-1	SPCS1	91
ACGGAGAAGACACTAA-1	SPCS1	39
ACGGGCTGTGACAAAT-1	SPCS1	48
ACGGGCTTCTAACCGA-1	SPCS1	34
ACGGGCTTCTAACTTC-1	SPCS1	84
ACGGGTCCAACGATGG-1	SPCS1	22
ACGGGTCTCGTTACAG-1	SPCS1	100
ACTATCTTCCACTGGG-1	SPCS1	172
ACTGCTCTCGCCTGAG-1	SPCS1	50
AGAATAGGTGCAGGTA-1	SPCS1	28
AGCCTAACAGTCCTTC-1	SPCS1	208
AGCGGTCTCCGTCATC-1	SPCS1	36
AGCTTGAGTCTCTTAT-1	SPCS1	30
AGCTTGATCAACACAC-1	SPCS1	61
AGGCCACGTGCAGTAG-1	SPCS1	27
AGGCCGTAGGGCACTA-1	SPCS1	43
AGGGATGAGTGCCATT-1	SPCS1	24
AGGGATGGTAAACACA-1	SPCS1	63
AGGGATGGTAGGAGTC-1	SPCS1	447
AGGTCCGAGACTACAA-1	SPCS1	43
AGTCTTTCAGGGTACA-1	SPCS1	34
AGTCTTTGTGGCCCTA-1	SPCS1	36
AGTGAGGGTTTAGCTG-1	SPCS1	26
AGTGGGATCGCCGTGA-1	SPCS1	28
AGTGTCATCACTGGGC-1	SPCS1	23
ATCATCTCAGTAAGCG-1	SPCS1	65
ATCCACCTCACCTTAT-1	SPCS1	88
ATGCGATGTATTCTCT-1	SPCS1	32
ATGCGATGTGGCAAAC-1	SPCS1	77
ATGGGAGTCCTAGAAC-1	SPCS1	98
ATTACTCCACAGAGGT-1	SPCS1	27
ATTGGACAGACCTTTG-1	SPCS1	32
ATTGGACGTCCAAGTT-1	SPCS1	16
ATTGGACTCGCTTGTC-1	SPCS1	74
ATTTCTGTCCAGGGCT-1	SPCS1	30
CAACCAACAATCGAAA-1	SPCS1	585
CAACTAGTCTTGTACT-1	SPCS1	114
CAAGATCGTGTTTGGT-1	SPCS1	45
CAAGATCTCACTTACT-1	SPCS1	53
CAAGGCCTCTGTACGA-1	SPCS1	50
CAAGTTGCAGACAAAT-1	SPCS1	193
CAAGTTGGTGATGTCT-1	SPCS1	45
CACAGGCTCTAGCACA-1	SPCS1	43
CACATAGGTCTCATCC-1	SPCS1	28
CAGAGAGTCTGCCAGG-1	SPCS1	24
CAGATCACATGCTAGT-1	SPCS1	163
CAGCAGCAGCGATTCT-1	SPCS1	103
CAGCATAAGAAGCCCA-1	SPCS1	80
CAGCATATCGCAAGCC-1	SPCS1	48
CAGCCGAAGTGGACGT-1	SPCS1	50
CAGCTAAGTTCGTTGA-1	SPCS1	26
CAGGTGCAGTTGTCGT-1	SPCS1	59
CAGGTGCCATCTGGTA-1	SPCS1	71
CAGGTGCGTTCATGGT-1	SPCS1	145
CATATGGTCTGGTATG-1	SPCS1	156
CATCAGACATGAGCGA-1	SPCS1	261
CATCGAAGTAGCGCTC-1	SPCS1	62
CATGCCTTCTATGTGG-1	SPCS1	27
CATGGCGAGTGGAGAA-1	SPCS1	19
CATTCGCGTCGCGAAA-1	SPCS1	52
CCAGCGAAGACGCACA-1	SPCS1	46
CCATTCGCAATCCAAC-1	SPCS1	37
CCATTCGTCTCAACTT-1	SPCS1	79
CCCAGTTAGCGTGTCC-1	SPCS1	75
CCCTCCTAGTGAATTG-1	SPCS1	50
CCCTCCTGTGCAGGTA-1	SPCS1	193
CCGGTAGAGTCATGCT-1	SPCS1	34
CCGGTAGTCGCTGATA-1	SPCS1	100
CCGTACTTCCATGCTC-1	SPCS1	38
CCGTGGAGTGTAACGG-1	SPCS1	75
CCGTTCACACGTTGGC-1	SPCS1	70
CCTAAAGAGGAATTAC-1	SPCS1	25
CCTATTAGTTGATTGC-1	SPCS1	29
CGACCTTAGTAGCGGT-1	SPCS1	109
CGACCTTCAATAGAGT-1	SPCS1	112
CGAGCCATCCCTAACC-1	SPCS1	48
CGATGGCTCCAACCAA-1	SPCS1	50
CGATGTATCGCGCCAA-1	SPCS1	41
CGATGTATCGTCTGAA-1	SPCS1	167
CGCGGTAGTACCGTTA-1	SPCS1	128
CGCGTTTTCCATGAGT-1	SPCS1	27
CGGCTAGCATACTCTT-1	SPCS1	41
CGGGTCAAGAGTGAGA-1	SPCS1	81
CGGGTCACAGTATAAG-1	SPCS1	69
CGTAGCGGTTTCCACC-1	SPCS1	99
CGTCTACTCCGCAGTG-1	SPCS1	67
CTAACTTAGGCGATAC-1	SPCS1	329
CTACACCTCCGTCAAA-1	SPCS1	65
CTACATTCATGGGAAC-1	SPCS1	41
CTACATTGTGAGGCTA-1	SPCS1	71
CTACCCACAATGTAAG-1	SPCS1	282
CTAGAGTAGGCACATG-1	SPCS1	80
CTAGTGAGTGGACGAT-1	SPCS1	34
CTAGTGATCTGAAAGA-1	SPCS1	556
CTCACACCAGCTGCTG-1	SPCS1	38
CTCGAAAGTGAGGCTA-1	SPCS1	36
CTCGTACCATCTCGCT-1	SPCS1	132
CTCTAATGTAGGCTGA-1	SPCS1	63
CTGATCCGTTCTGTTT-1	SPCS1	569
CTGATCCTCCTTAATC-1	SPCS1	56
CTGCCTACATTCTCAT-1	SPCS1	41
CTGCGGACAAACCCAT-1	SPCS1	37
CTGCTGTCATTCGACA-1	SPCS1	64
CTGTGCTAGCTTCGCG-1	SPCS1	240
CTTGGCTAGTGTTGAA-1	SPCS1	34
CTTGGCTCAAACCCAT-1	SPCS1	30
CTTTGCGCATCAGTAC-1	SPCS1	245
GAACCTAGTCATACTG-1	SPCS1	46
GAACGGAAGGCAGGTT-1	SPCS1	22
GAACGGAGTGTGAAAT-1	SPCS1	346
GACAGAGGTCATGCAT-1	SPCS1	88
GACAGAGTCAACGCTA-1	SPCS1	323
GACAGAGTCACAAACC-1	SPCS1	52
GACCAATGTTAGAACA-1	SPCS1	93
GACCAATTCCTTGACC-1	SPCS1	129
GACCTGGGTTCGTTGA-1	SPCS1	42
GACCTGGTCTGATTCT-1	SPCS1	32
GACGTGCCAGTCTTCC-1	SPCS1	30
GACGTGCTCGTAGGTT-1	SPCS1	53
GACGTTAGTGCTAGCC-1	SPCS1	516
GACTAACTCCTATGTT-1	SPCS1	72
GACTACAGTAGCGTGA-1	SPCS1	80
GAGGTGAGTATAGGTA-1	SPCS1	100
GATCGATGTGGTACAG-1	SPCS1	160
GATCGATTCAGGCGAA-1	SPCS1	46
GATTCAGGTCAATGTC-1	SPCS1	50
GCACATATCTGGGCCA-1	SPCS1	48
GCATACATCGCACTCT-1	SPCS1	59
GCATGCGTCAGATAAG-1	SPCS1	48
GCGAGAACAGTAAGCG-1	SPCS1	61
GCTCTGTCAAACAACA-1	SPCS1	30
GCTTCCATCCTCATTA-1	SPCS1	21
GCTTGAAGTCTTCAAG-1	SPCS1	112
GCTTGAATCACTTCAT-1	SPCS1	140
GGAATAACAATGTAAG-1	SPCS1	54
GGACAAGAGTGAAGAG-1	SPCS1	36
GGACAAGTCGGCGCTA-1	SPCS1	50
GGACAGAGTACCGAGA-1	SPCS1	43
GGACGTCTCGGTCCGA-1	SPCS1	28
GGAGCAAAGAGTGAGA-1	SPCS1	162
GGAGCAACATTGAGCT-1	SPCS1	38
GGATTACGTCAATGTC-1	SPCS1	133
GGCTCGATCTCCAGGG-1	SPCS1	15
GGCTGGTTCGCAAACT-1	SPCS1	66
GGGACCTGTCAGAAGC-1	SPCS1	76
GGGTTGCCACTCAGGC-1	SPCS1	85
GGGTTGCCATCTCGCT-1	SPCS1	107
GGGTTGCTCCAAGCCG-1	SPCS1	82
GGGTTGCTCTTTAGTC-1	SPCS1	101
GGTGTTAAGAGCCTAG-1	SPCS1	36
GTAGGCCGTATTCGTG-1	SPCS1	30
GTAGTCAAGGAGCGTT-1	SPCS1	30
GTATCTTGTAGCCTAT-1	SPCS1	548
GTATTCTAGCGATCCC-1	SPCS1	34
GTCACAATCAGTTTGG-1	SPCS1	186
GTCTTCGTCTCAACTT-1	SPCS1	21
GTGCAGCAGGTGCACA-1	SPCS1	73
GTGCATATCCAAACTG-1	SPCS1	120
GTGCGGTTCCACTCCA-1	SPCS1	110
GTGCTTCTCCGTTGCT-1	SPCS1	28
GTGTGCGGTTAAGGGC-1	SPCS1	31
GTGTTAGGTTGAACTC-1	SPCS1	40
GTTAAGCAGAGAGCTC-1	SPCS1	37
GTTAAGCCAGACAGGT-1	SPCS1	52
GTTCTCGTCACTTCAT-1	SPCS1	77
TAAGCGTGTCAAAGAT-1	SPCS1	153
TACCTTAGTACCGTTA-1	SPCS1	43
TACGGTAGTTCGTGAT-1	SPCS1	51
TACGGTATCATCGATG-1	SPCS1	60
TACGGTATCGGTCTAA-1	SPCS1	277
TACTCGCCAGGGCATA-1	SPCS1	480
TAGAGCTGTTCACCTC-1	SPCS1	143
TAGAGCTTCTGATTCT-1	SPCS1	75
TAGGCATGTCTCCACT-1	SPCS1	38
TCAACGAAGCCACGCT-1	SPCS1	302
TCAACGATCTCTGTCG-1	SPCS1	203
TCAGATGAGTATGACA-1	SPCS1	472
TCAGCTCAGTCTTGCA-1	SPCS1	212
TCAGGATGTGGCAAAC-1	SPCS1	31
TCATTACGTGAAAGAG-1	SPCS1	59
TCCACACCATTTGCCC-1	SPCS1	36
TCGAGGCCATAGACTC-1	SPCS1	280
TCGCGAGTCCCTCTTT-1	SPCS1	305
TCGCGTTCAATGGAGC-1	SPCS1	55
TCGGGACCAATAGCAA-1	SPCS1	35
TCGGGACCATACGCCG-1	SPCS1	39
TCTCTAACAGTAAGAT-1	SPCS1	260
TCTGGAACAGATAATG-1	SPCS1	231
TCTGGAATCCTCATTA-1	SPCS1	31
TCTTTCCAGATCCCGC-1	SPCS1	65
TGACTAGGTATAGTAG-1	SPCS1	107
TGACTTTAGAGCTTCT-1	SPCS1	73
TGAGCATGTTACAGAA-1	SPCS1	30
TGAGGGAGTAGCTCCG-1	SPCS1	45
TGCACCTAGTATCTCG-1	SPCS1	76
TGCACCTCAACTGCTA-1	SPCS1	95
TGCACCTTCACTGGGC-1	SPCS1	44
TGCCCATGTACGCTGC-1	SPCS1	52
TGCCCTATCCGAACGC-1	SPCS1	305
TGCGCAGCAAGCTGAG-1	SPCS1	106
TGCGTGGCAAGGACTG-1	SPCS1	129
TGGCGCATCACGGTTA-1	SPCS1	129
TGGCTGGAGTGTACCT-1	SPCS1	101
TGGGCGTTCCACGCAG-1	SPCS1	69
TGGTTAGCAGGAACGT-1	SPCS1	42
TGTATTCTCCACTCCA-1	SPCS1	128
TTAGGACGTCTTGTCC-1	SPCS1	137
TTAGGCACACCAGTTA-1	SPCS1	193
TTAGTTCAGGGTGTGT-1	SPCS1	505
TTAGTTCCACTACAGT-1	SPCS1	84
TTAGTTCTCTAACGGT-1	SPCS1	29
TTATGCTAGACAAGCC-1	SPCS1	58
TTATGCTAGAGTCTGG-1	SPCS1	56
TTCCCAGTCAAGGTAA-1	SPCS1	401
TTCCCAGTCCGCAGTG-1	SPCS1	34
TTCTTAGAGTTGCAGG-1	SPCS1	27
TTGAACGTCCGTAGGC-1	SPCS1	52
TTGCCGTTCCCATTAT-1	SPCS1	620
TTGGAACAGCCAGTTT-1	SPCS1	102
TTTACTGGTTGTACAC-1	SPCS1	162
TTTACTGTCGATGAGG-1	SPCS1	109
TTTGCGCCATGGGACA-1	SPCS1	581
TTTGCGCTCCTAGTGA-1	SPCS1	77
TTTGTCATCCAGATCA-1	SPCS1	94
AAACCTGCACGTGAGA-1	SSR3	66
AACCGCGGTCTCCATC-1	SSR3	20
AACTCAGTCGACAGCC-1	SSR3	28
AAGGAGCCAGTCCTTC-1	SSR3	30
AATCCAGGTCCTGCTT-1	SSR3	28
ACACCGGAGAGTTGGC-1	SSR3	32
ACAGCCGTCAGTACGT-1	SSR3	47
ACATACGGTCCGCTGA-1	SSR3	72
ACCTTTAAGCGACGTA-1	SSR3	37
ACGAGCCAGTCCATAC-1	SSR3	53
ACGCAGCGTGTCCTCT-1	SSR3	36
ACGCCAGTCAAGAAGT-1	SSR3	107
ACGCCAGTCACATGCA-1	SSR3	26
ACGGAGAAGGATGGAA-1	SSR3	65
ACGGAGAGTCTTTCAT-1	SSR3	34
ACTGATGTCATCGCTC-1	SSR3	98
ACTGTCCTCAGATAAG-1	SSR3	40
AGAATAGGTCTCCCTA-1	SSR3	304
AGACGTTGTATGAAAC-1	SSR3	48
AGACGTTGTCAACTGT-1	SSR3	49
AGAGTGGAGAACTCGG-1	SSR3	29
AGCGTATGTCTGATCA-1	SSR3	258
AGCGTATTCAACGCTA-1	SSR3	54
AGCTTGAGTTAAGATG-1	SSR3	28
AGGCCACTCTACTCAT-1	SSR3	231
AGGTCATTCAGCGACC-1	SSR3	56
AGTAGTCTCAACTCTT-1	SSR3	52
AGTGAGGTCATCGGAT-1	SSR3	30
AGTGGGACAAGCCGTC-1	SSR3	78
ATGCGATTCTAAGCCA-1	SSR3	32
ATTGGACGTGGCCCTA-1	SSR3	29
CAAGGCCTCACATAGC-1	SSR3	47
CAAGGCCTCTCTGCTG-1	SSR3	35
CAAGTTGGTACAGTTC-1	SSR3	39
CACAGGCCACTGTTAG-1	SSR3	33
CACAGTAAGGCGATAC-1	SSR3	89
CACATAGAGCAGCCTC-1	SSR3	208
CACCACTCACTTCTGC-1	SSR3	64
CAGCATATCACCATAG-1	SSR3	204
CAGCCGAGTCTCGTTC-1	SSR3	71
CAGCGACTCTTACCTA-1	SSR3	63
CAGCTAACAAGTAGTA-1	SSR3	42
CAGCTAACAGCTGTGC-1	SSR3	39
CATGCCTGTTGGAGGT-1	SSR3	49
CCACCTAGTGCACGAA-1	SSR3	21
CCATGTCGTCGCCATG-1	SSR3	46
CCCAATCGTCGGCTCA-1	SSR3	67
CCGTACTAGCTGTTCA-1	SSR3	31
CCTAAAGGTTATCACG-1	SSR3	81
CCTACCAAGTCAATAG-1	SSR3	84
CCTATTAGTCCGAATT-1	SSR3	52
CCTCTGACAGGATCGA-1	SSR3	28
CCTCTGAGTTCGGCAC-1	SSR3	623
CCTTCGACAAGCCTAT-1	SSR3	45
CGAACATTCGTGGTCG-1	SSR3	84
CGACTTCTCACGAAGG-1	SSR3	116
CGAGCCAAGGCACATG-1	SSR3	29
CGCGTTTTCAAACGGG-1	SSR3	101
CGCTTCATCGGATGTT-1	SSR3	21
CGGACACTCATACGGT-1	SSR3	26
CGGACGTAGAAACCTA-1	SSR3	34
CGGAGCTCAAAGCAAT-1	SSR3	29
CGTAGCGAGTATGACA-1	SSR3	47
CGTTAGACACGCATCG-1	SSR3	44
CGTTCTGTCTATCCCG-1	SSR3	51
CTAAGACGTTACGACT-1	SSR3	124
CTAATGGGTGCCTGGT-1	SSR3	72
CTGAAACTCTGGCGTG-1	SSR3	141
CTGAAGTGTTACGACT-1	SSR3	73
CTGATAGCACTCGACG-1	SSR3	34
CTGATCCCAACCGCCA-1	SSR3	26
CTGATCCGTTGGTGGA-1	SSR3	71
CTGCGGACACTTACGA-1	SSR3	98
CTTACCGCATCACCCT-1	SSR3	25
CTTAGGACAGCTGCTG-1	SSR3	52
CTTGGCTAGCGCTCCA-1	SSR3	59
GAAACTCCACTTCTGC-1	SSR3	62
GAACGGACACCAACCG-1	SSR3	63
GAATAAGCAAGTCTAC-1	SSR3	46
GACGCGTCAAGTCTAC-1	SSR3	37
GACGTGCAGAGGTTAT-1	SSR3	40
GAGGTGAGTTATGTGC-1	SSR3	23
GATCGCGTCAGTCCCT-1	SSR3	212
GATCTAGCACGGTGTC-1	SSR3	80
GATGAAAAGATGTGGC-1	SSR3	65
GATTCAGAGAAACCGC-1	SSR3	21
GATTCAGGTTCGGCAC-1	SSR3	117
GCATGATGTCCTCTTG-1	SSR3	47
GCCAAATAGCCTCGTG-1	SSR3	59
GCCTCTAAGAAGGTTT-1	SSR3	39
GCGACCACAGCTGCTG-1	SSR3	42
GCGCAACTCCTATGTT-1	SSR3	224
GCGCCAACAAATTGCC-1	SSR3	58
GCGCCAAGTGTTGGGA-1	SSR3	45
GCGCGATAGTCTCCTC-1	SSR3	35
GCTCTGTAGTGAATTG-1	SSR3	59
GCTGCGAAGGAGTCTG-1	SSR3	132
GGCAATTTCATCGGAT-1	SSR3	35
GGCGACTGTATATGGA-1	SSR3	26
GGCGTGTCAGTGACAG-1	SSR3	27
GGCGTGTTCGAGGTAG-1	SSR3	35
GGGAATGGTATTCTCT-1	SSR3	41
GGGAGATGTGTCAATC-1	SSR3	28
GGGATGAAGACACGAC-1	SSR3	87
GGGATGACAGCCAATT-1	SSR3	97
GGGATGAGTCGGCACT-1	SSR3	68
GGGCATCAGGCTAGGT-1	SSR3	28
GGGCATCGTCGATTGT-1	SSR3	25
GGGCATCGTCTACCTC-1	SSR3	38
GGTGAAGCATGCAACT-1	SSR3	109
GGTGAAGTCTGGGCCA-1	SSR3	43
GTAACGTCACATAACC-1	SSR3	68
GTAACGTTCCACTCCA-1	SSR3	71
GTAACTGTCGGCGCTA-1	SSR3	47
GTAGTCAAGAGTCTGG-1	SSR3	42
GTATCTTGTTCGTTGA-1	SSR3	181
GTCAAGTCACAAGTAA-1	SSR3	40
GTCACAATCAGCTCGG-1	SSR3	195
GTCCTCAAGATGAGAG-1	SSR3	38
GTCGTAAAGAGACTAT-1	SSR3	37
GTCTCGTTCAGTGTTG-1	SSR3	30
GTGAAGGTCATGGTCA-1	SSR3	60
GTGCAGCAGCCACGTC-1	SSR3	24
GTGCGGTGTAGAGGAA-1	SSR3	107
GTGCGGTTCGTCACGG-1	SSR3	59
GTGTTAGAGAATTGTG-1	SSR3	109
GTGTTAGGTGACTCAT-1	SSR3	45
GTTAAGCCATTGTGCA-1	SSR3	45
GTTCATTTCAGCCTAA-1	SSR3	109
GTTCTCGTCCCGGATG-1	SSR3	274
GTTCTCGTCTTCAACT-1	SSR3	38
TAAGTGCAGGAGTTTA-1	SSR3	70
TACAGTGCACCAGATT-1	SSR3	67
TACAGTGGTGAGGGAG-1	SSR3	61
TACAGTGGTTAAGAAC-1	SSR3	38
TACCTATCACGTAAGG-1	SSR3	52
TACGGATTCCGCATAA-1	SSR3	23
TACGGTAAGTGCAAGC-1	SSR3	23
TAGACCAGTGCGAAAC-1	SSR3	58
TAGGCATTCCAGGGCT-1	SSR3	24
TAGTGGTAGCGATGAC-1	SSR3	76
TCAACGATCGCCTGAG-1	SSR3	39
TCACAAGCACGTTGGC-1	SSR3	39
TCGAGGCCAAGAAGAG-1	SSR3	80
TCTATTGGTGTGGCTC-1	SSR3	38
TCTATTGTCCTAAGTG-1	SSR3	33
TCTCTAAGTGGCAAAC-1	SSR3	62
TCTGAGAGTTCAGTAC-1	SSR3	137
TCTGGAACAGGGATTG-1	SSR3	44
TCTTCGGAGCTGCAAG-1	SSR3	410
TCTTTCCCATCAGTAC-1	SSR3	82
TGACTAGCATCCTTGC-1	SSR3	21
TGACTTTAGCCTTGAT-1	SSR3	29
TGACTTTAGGCTAGAC-1	SSR3	79
TGACTTTCAGCTGCTG-1	SSR3	33
TGAGAGGGTTATGCGT-1	SSR3	64
TGAGCCGGTGGCGAAT-1	SSR3	23
TGAGGGACACGGATAG-1	SSR3	62
TGAGGGATCAATCTCT-1	SSR3	26
TGATTTCGTCTGCGGT-1	SSR3	24
TGCACCTAGGATGGAA-1	SSR3	45
TGCCCATAGTGACATA-1	SSR3	31
TGCGCAGAGAGGTACC-1	SSR3	53
TGCGTGGAGCATGGCA-1	SSR3	48
TGCTACCCAATTGCTG-1	SSR3	34
TGCTGCTGTATATGGA-1	SSR3	34
TGGGAAGAGCCCGAAA-1	SSR3	253
TGGTTCCGTTTGACTG-1	SSR3	42
TGTGGTAGTACCGTTA-1	SSR3	59
TGTGTTTCACGGTAAG-1	SSR3	32
TTCCCAGCACGCTTTC-1	SSR3	30
TTCGAAGAGGCTCATT-1	SSR3	30
TTGCGTCAGGAATGGA-1	SSR3	20
TTGGAACAGCGTGAAC-1	SSR3	34
TTTGGTTCAACTTGAC-1	SSR3	31
TTTGTCAAGATGTGGC-1	SSR3	51
AAAGTAGCAATGTTGC-1	STT3A	227
AAATGCCTCCTTCAAT-1	STT3A	76
AACCATGTCAAGCCTA-1	STT3A	31
AACTCTTCACCAGCAC-1	STT3A	236
AAGGAGCTCTGGGCCA-1	STT3A	37
ACACCGGAGGACAGCT-1	STT3A	27
ACACTGACAAGAGTCG-1	STT3A	108
ACAGCTAGTTCTCATT-1	STT3A	22
ACCAGTATCTTTAGTC-1	STT3A	40
ACCCACTAGCTAAACA-1	STT3A	22
ACCGTAAGTAAATGAC-1	STT3A	49
ACCTTTAAGAAAGTGG-1	STT3A	15
ACGATGTAGAGAACAG-1	STT3A	84
ACGCCGATCGTCGTTC-1	STT3A	16
ACGGCCATCTTGTCAT-1	STT3A	29
ACGTCAAGTCGTTGTA-1	STT3A	23
ACTGAACAGAATGTTG-1	STT3A	45
ACTGAGTGTCGAATCT-1	STT3A	23
ACTTACTAGCTAGTTC-1	STT3A	43
AGAATAGAGAGCTTCT-1	STT3A	66
AGAATAGCAGACGCTC-1	STT3A	386
AGACGTTGTACCGTTA-1	STT3A	89
AGCTCCTAGTCCTCCT-1	STT3A	77
AGGGTGAAGGAGTTTA-1	STT3A	358
AGGTCATAGCTAAACA-1	STT3A	38
AGGTCATGTCTTCTCG-1	STT3A	32
ATAACGCTCCCTGACT-1	STT3A	31
ATCATCTTCAACCATG-1	STT3A	57
ATCCACCAGCCAACAG-1	STT3A	23
ATGTGTGGTGGCTCCA-1	STT3A	75
ATTACTCGTTGCGTTA-1	STT3A	29
CAAGAAAAGCAATCTC-1	STT3A	28
CAAGTTGTCCTAGGGC-1	STT3A	49
CACAGGCAGTCAATAG-1	STT3A	290
CACAGTAAGGAGCGTT-1	STT3A	32
CAGAATCCATACAGCT-1	STT3A	68
CAGAATCTCGGCTTGG-1	STT3A	28
CAGGTGCAGGCACATG-1	STT3A	48
CATCGGGGTACATCCA-1	STT3A	16
CATGCCTGTCAGCTAT-1	STT3A	117
CATTCGCGTGTGACGA-1	STT3A	17
CCAATCCCACCACCAG-1	STT3A	27
CCAATCCCATCCTAGA-1	STT3A	21
CCACCTACAGGGTACA-1	STT3A	38
CCAGCGAAGACTAGAT-1	STT3A	515
CCAGCGATCTGTGCAA-1	STT3A	35
CCCAGTTAGACTACAA-1	STT3A	42
CCGTTCAAGCAGCCTC-1	STT3A	84
CGAATGTCATTGAGCT-1	STT3A	34
CGACTTCGTGGAAAGA-1	STT3A	166
CGAGCACCATCGTCGG-1	STT3A	55
CGAGCCACAGGGATTG-1	STT3A	486
CGAGCCATCTGTCAAG-1	STT3A	34
CGATGTAGTTTCCACC-1	STT3A	46
CGCGGTAAGGGTATCG-1	STT3A	32
CGCTATCCAGATTGCT-1	STT3A	68
CGGACACGTTTCCACC-1	STT3A	89
CGGACGTGTTCTCATT-1	STT3A	33
CGGTTAACAGTGACAG-1	STT3A	217
CGTAGCGCATTCACTT-1	STT3A	36
CGTGTCTAGTCAAGCG-1	STT3A	175
CGTTAGACAACACCTA-1	STT3A	34
CTAGAGTGTACCTACA-1	STT3A	79
CTCGAGGCAAGCGATG-1	STT3A	48
CTCGAGGTCCTTGCCA-1	STT3A	76
CTCGGGAAGTCTCAAC-1	STT3A	70
CTCTGGTTCAGCCTAA-1	STT3A	42
CTGCCTAGTCGGCATC-1	STT3A	23
CTGGTCTCAGCGTCCA-1	STT3A	46
CTGGTCTGTCGGCTCA-1	STT3A	33
CTTGGCTAGTGAATTG-1	STT3A	35
GAACGGACACCGAATT-1	STT3A	39
GAACGGACATGACATC-1	STT3A	37
GACGCGTAGCTAGTCT-1	STT3A	50
GACGCGTCAGTTCATG-1	STT3A	33
GACGGCTTCCTACAGA-1	STT3A	32
GACGGCTTCTGCTTGC-1	STT3A	43
GACGTGCGTTAGAACA-1	STT3A	34
GATCAGTAGCTAGCCC-1	STT3A	24
GATCAGTGTGTTTGGT-1	STT3A	59
GATCTAGAGGAACTGC-1	STT3A	41
GATGAGGGTCCAGTTA-1	STT3A	79
GCAATCATCATATCGG-1	STT3A	71
GCACATATCGCGATCG-1	STT3A	43
GCACTCTAGATGTGTA-1	STT3A	26
GCAGCCAGTGTTTGTG-1	STT3A	56
GCATACATCCAGAAGG-1	STT3A	54
GCGCCAATCGGATGGA-1	STT3A	38
GCGCGATGTACTTCTT-1	STT3A	16
GCGCGATTCTCAAGTG-1	STT3A	23
GCGGGTTGTTCGTTGA-1	STT3A	29
GCTGCAGCAATCTGCA-1	STT3A	41
GCTTGAAGTTACGGAG-1	STT3A	49
GGAGCAACATGTCTCC-1	STT3A	35
GGATGTTTCTACTATC-1	STT3A	36
GGCAATTCAATGTAAG-1	STT3A	37
GGCGACTCAAAGCAAT-1	STT3A	24
GGCTGGTGTTGAACTC-1	STT3A	52
GGGAGATAGCGTAGTG-1	STT3A	42
GGGAGATAGTAACCCT-1	STT3A	27
GGTGTTAAGCACCGTC-1	STT3A	26
GTAACGTCATTGCGGC-1	STT3A	35
GTAACTGCAACTTGAC-1	STT3A	50
GTAACTGCACATCCAA-1	STT3A	231
GTAGGCCAGCCTCGTG-1	STT3A	47
GTAGGCCAGCTGATAA-1	STT3A	51
GTATTCTTCACTCTTA-1	STT3A	44
GTCACAACACAGGAGT-1	STT3A	41
GTGTTAGCAAACCCAT-1	STT3A	96
GTGTTAGGTATAATGG-1	STT3A	54
GTTCATTCAGCTGTTA-1	STT3A	73
TAAACCGGTAGCTTGT-1	STT3A	104
TACAGTGAGACTGTAA-1	STT3A	40
TACTCATAGTACGTTC-1	STT3A	30
TACTCGCGTCCAGTTA-1	STT3A	164
TACTTACAGCTACCTA-1	STT3A	59
TACTTACCATTAGGCT-1	STT3A	36
TACTTACTCTTGGGTA-1	STT3A	49
TACTTGTGTCTAGCGC-1	STT3A	35
TAGACCATCGCTTAGA-1	STT3A	67
TAGACCATCGTAGGAG-1	STT3A	57
TAGTGGTGTGTCAATC-1	STT3A	21
TCAACGATCTAACTCT-1	STT3A	29
TCCACACGTCGCCATG-1	STT3A	105
TCCACACGTGCAGACA-1	STT3A	29
TCGTACCTCGTCCAGG-1	STT3A	37
TCGTAGACAACACCCG-1	STT3A	30
TCGTAGAGTCTTGCGG-1	STT3A	41
TCTATTGCATACGCTA-1	STT3A	102
TCTGAGACAGCTGTTA-1	STT3A	41
TCTGGAATCGAATGCT-1	STT3A	118
TCTTCGGGTTCAGGCC-1	STT3A	58
TGAAAGACATACGCTA-1	STT3A	27
TGACAACAGTAGGCCA-1	STT3A	69
TGACGGCGTAGGAGTC-1	STT3A	49
TGACTAGAGACACGAC-1	STT3A	69
TGCGCAGAGGCTCTTA-1	STT3A	87
TGCGGGTCATTACCTT-1	STT3A	49
TGCGGGTGTGACTCAT-1	STT3A	28
TGCGGGTTCACAGTAC-1	STT3A	466
TGGCTGGCACCCTATC-1	STT3A	22
TGTATTCTCAGCGATT-1	STT3A	39
TGTGGTACAGGCTCAC-1	STT3A	33
TGTTCCGCAAGTAGTA-1	STT3A	18
TTAGGCAGTTCAGTAC-1	STT3A	25
TTCGGTCGTCAGCTAT-1	STT3A	35
TTCGGTCTCTGTTGAG-1	STT3A	22
TTCTTAGAGTGGTAGC-1	STT3A	32
TTGCCGTTCTGAAAGA-1	STT3A	71
TTGGCAAGTCCAGTGC-1	STT3A	24
TTTGCGCAGTTGAGAT-1	STT3A	37
TTTGCGCCATTATCTC-1	STT3A	26
AAACGGGGTCTCGTTC-1	STT3B	28
AAAGTAGCAGAGTGTG-1	STT3B	93
AACCATGGTCTCCATC-1	STT3B	55
AACTCCCCACAGACTT-1	STT3B	18
AAGGTTCTCTAAGCCA-1	STT3B	37
ACACCCTAGATGCGAC-1	STT3B	26
ACACCCTCATGGTAGG-1	STT3B	175
ACAGCCGCATGCCACG-1	STT3B	319
ACAGCTATCGAGAACG-1	STT3B	38
ACATACGAGCTGATAA-1	STT3B	81
ACATACGGTGATGTCT-1	STT3B	80
ACATCAGCATATGAGA-1	STT3B	60
ACCAGTACACCGCTAG-1	STT3B	47
ACCTTTATCAGCGATT-1	STT3B	31
ACGGGCTAGACTGTAA-1	STT3B	89
ACGGGCTGTAGCTTGT-1	STT3B	40
ACGGGTCGTAAAGGAG-1	STT3B	59
ACGGGTCGTATGAATG-1	STT3B	45
ACGTCAACACTAGTAC-1	STT3B	108
ACTATCTAGCAATCTC-1	STT3B	374
ACTGAGTTCTTGTATC-1	STT3B	36
ACTGCTCCAGCCACCA-1	STT3B	53
ACTTTCATCCCTGACT-1	STT3B	84
ACTTTCATCGGCGGTT-1	STT3B	29
AGAATAGCAGACACTT-1	STT3B	421
AGACGTTCAGTGGAGT-1	STT3B	70
AGAGCGACAAGACGTG-1	STT3B	55
AGAGCGACATTGCGGC-1	STT3B	34
AGCGGTCGTAATCGTC-1	STT3B	83
AGCGGTCTCCCATTTA-1	STT3B	34
AGCTTGATCGTGGACC-1	STT3B	31
AGGTCATGTGAGTGAC-1	STT3B	68
AGGTCCGGTTCACCTC-1	STT3B	41
AGTCTTTAGGTAAACT-1	STT3B	43
ATCATCTCAAAGGCGT-1	STT3B	30
ATCGAGTAGATATGCA-1	STT3B	66
ATCGAGTTCGCGTTTC-1	STT3B	61
ATCTGCCCACCAGGTC-1	STT3B	20
ATTACTCAGACAGAGA-1	STT3B	422
ATTATCCTCTGCGTAA-1	STT3B	54
ATTGGACCAACTGCGC-1	STT3B	70
CACAAACCAAGTCTGT-1	STT3B	36
CACACTCTCTAACTTC-1	STT3B	56
CACAGGCTCGCTAGCG-1	STT3B	21
CACTCCAAGTACATGA-1	STT3B	545
CACTCCAGTTGTACAC-1	STT3B	43
CAGATCAAGTGGGTTG-1	STT3B	46
CAGCAGCAGGAGTCTG-1	STT3B	42
CAGCATATCCGCAGTG-1	STT3B	58
CAGCCGAGTAAGTGGC-1	STT3B	68
CAGCGACCAGGATCGA-1	STT3B	51
CAGTCCTAGGGAAACA-1	STT3B	102
CATCAGAAGGTGCACA-1	STT3B	28
CATGACAGTGGTGTAG-1	STT3B	35
CATTATCTCACCCGAG-1	STT3B	42
CATTCGCGTGCGCTTG-1	STT3B	29
CCACCTAGTTGGTAAA-1	STT3B	28
CCAGCGAAGGTGTTAA-1	STT3B	31
CCAGCGAAGTACTTGC-1	STT3B	108
CCCAGTTCAATGACCT-1	STT3B	119
CCCAGTTTCAACCATG-1	STT3B	52
CCCATACCAACTGCTA-1	STT3B	25
CCGGGATCAGGTCTCG-1	STT3B	40
CCTACCACAACACCCG-1	STT3B	612
CCTAGCTTCGACGGAA-1	STT3B	40
CCTATTATCACAATGC-1	STT3B	53
CCTTTCTAGAGCAATT-1	STT3B	51
CGAATGTCATCCGCGA-1	STT3B	97
CGACTTCCACACCGCA-1	STT3B	96
CGAGCCAGTTACGACT-1	STT3B	109
CGATGGCAGATATGGT-1	STT3B	28
CGATGTACAGTCGTGC-1	STT3B	141
CGATTGACATTACGAC-1	STT3B	225
CGCGTTTAGTCGCCGT-1	STT3B	47
CGCGTTTGTCCCGACA-1	STT3B	60
CGCTATCGTTCGGCAC-1	STT3B	38
CGGACGTCACGGTAGA-1	STT3B	133
CGGACTGAGCCGGTAA-1	STT3B	35
CGGGTCATCCCAAGTA-1	STT3B	47
CGTAGGCGTGGCAAAC-1	STT3B	30
CGTCACTAGCTACCGC-1	STT3B	34
CGTCACTTCTATCCTA-1	STT3B	45
CGTCAGGGTGTGACGA-1	STT3B	103
CGTCCATAGTAATCCC-1	STT3B	113
CGTCCATGTCACCTAA-1	STT3B	28
CGTGAGCCAAGTACCT-1	STT3B	81
CGTTCTGTCCGGGTGT-1	STT3B	46
CTACACCCATGGAATA-1	STT3B	57
CTACACCGTGTCAATC-1	STT3B	32
CTACATTCACTGTTAG-1	STT3B	28
CTACCCAAGATGCGAC-1	STT3B	162
CTACGTCGTAGAGGAA-1	STT3B	43
CTAGCCTAGACTTGAA-1	STT3B	55
CTCACACGTTCCGGCA-1	STT3B	51
CTCGAAACACAGCCCA-1	STT3B	85
CTCGAGGTCGCCAGCA-1	STT3B	301
CTCGGGAAGTACGCGA-1	STT3B	368
CTCGGGACAGATGAGC-1	STT3B	110
CTCGGGATCCTCTAGC-1	STT3B	126
CTCTAATTCGTTTAGG-1	STT3B	301
CTGAAGTCAGCTTCGG-1	STT3B	58
CTGCTGTGTTACCGAT-1	STT3B	76
CTGTGCTTCTGGTATG-1	STT3B	32
CTGTTTAGTCAGAGGT-1	STT3B	27
CTTCTCTTCACATGCA-1	STT3B	39
GAAACTCCATGGAATA-1	STT3B	52
GAAATGATCATCGGAT-1	STT3B	32
GAACGGACATCGGGTC-1	STT3B	47
GAATAAGCATCACGAT-1	STT3B	56
GAATAAGGTATTCTCT-1	STT3B	47
GACACGCGTTTGACAC-1	STT3B	130
GAGGTGAAGCACCGTC-1	STT3B	54
GATCGATAGATGGCGT-1	STT3B	55
GATCGTATCCTTTCTC-1	STT3B	127
GATGAGGCAACTTGAC-1	STT3B	37
GATTCAGCAGCGTAAG-1	STT3B	45
GCAAACTTCAGCTGGC-1	STT3B	68
GCATACATCAAGGCTT-1	STT3B	115
GCATGCGGTCGAGTTT-1	STT3B	82
GCATGTAAGGCTATCT-1	STT3B	70
GCGGGTTTCACGACTA-1	STT3B	157
GCTCTGTGTGTTGAGG-1	STT3B	51
GCTTGAACACCACCAG-1	STT3B	82
GGACAAGTCGTAGGAG-1	STT3B	100
GGACATTTCATCTGCC-1	STT3B	445
GGATGTTTCCTTGGTC-1	STT3B	65
GGCTCGAAGCAATATG-1	STT3B	59
GGGAATGTCCCTGACT-1	STT3B	62
GGGAGATGTATAATGG-1	STT3B	59
GGGCACTCAGGAACGT-1	STT3B	60
GGGCACTTCTCGTTTA-1	STT3B	173
GGGTCTGGTATAATGG-1	STT3B	108
GGTGTTACAGGCGATA-1	STT3B	49
GTACTCCCAGGATCGA-1	STT3B	34
GTAGTCAAGACTTGAA-1	STT3B	274
GTATTCTTCCGGCACA-1	STT3B	27
GTCATTTTCACGATGT-1	STT3B	54
GTCCTCAGTATGAAAC-1	STT3B	141
GTCTCGTCACTGTGTA-1	STT3B	317
GTGCTTCGTGATGCCC-1	STT3B	25
GTGTTAGGTCCTCCAT-1	STT3B	33
GTTACAGTCCCAAGAT-1	STT3B	520
GTTCGGGCAGTAAGCG-1	STT3B	31
TAAGTGCGTAGCGTGA-1	STT3B	33
TACTCGCAGTGAATTG-1	STT3B	41
TACTTACTCTAACGGT-1	STT3B	93
TAGAGCTTCCGGGTGT-1	STT3B	30
TAGCCGGAGGAATTAC-1	STT3B	57
TAGTTGGTCAGCACAT-1	STT3B	145
TATCAGGTCACGATGT-1	STT3B	151
TATCTCAGTCGCGGTT-1	STT3B	39
TATCTCAGTTTGTTGG-1	STT3B	40
TCAACGAAGCACGCCT-1	STT3B	45
TCAATCTTCAGTTTGG-1	STT3B	342
TCACGAAAGGTTACCT-1	STT3B	46
TCAGATGGTGAGGGAG-1	STT3B	95
TCATTACAGGACAGCT-1	STT3B	24
TCCCGATGTAATTGGA-1	STT3B	70
TCGAGGCCAGACAGGT-1	STT3B	33
TCGAGGCCATTCTTAC-1	STT3B	63
TCGAGGCGTGTAATGA-1	STT3B	22
TCGCGAGAGAAACCTA-1	STT3B	46
TCGGTAAAGTTAACGA-1	STT3B	249
TCGTAGAGTATTAGCC-1	STT3B	61
TCGTAGAGTTAAGTAG-1	STT3B	42
TCTATTGGTTCGGGCT-1	STT3B	47
TGACGGCTCTGCCAGG-1	STT3B	330
TGACGGCTCTGGAGCC-1	STT3B	94
TGACTAGTCTCGGACG-1	STT3B	40
TGATTTCTCATCTGTT-1	STT3B	52
TGCCAAATCTGTTGAG-1	STT3B	35
TGCGTGGCAGGACGTA-1	STT3B	35
TGCTGCTGTCTAGGTT-1	STT3B	144
TGGCGCACAGCCTGTG-1	STT3B	75
TGGTTAGCAGCTGTAT-1	STT3B	100
TGTCCCATCTAACGGT-1	STT3B	60
TTAACTCGTTACTGAC-1	STT3B	163
TTCGAAGAGCGATGAC-1	STT3B	41
TTCGAAGGTAAATGAC-1	STT3B	177
TTCTCAACACTTCTGC-1	STT3B	88
TTCTTAGAGTCAAGGC-1	STT3B	250
TTGAACGCATCACCCT-1	STT3B	182
TTGAACGCATTAACCG-1	STT3B	303
TTGAACGTCGGAGCAA-1	STT3B	40
TTGACTTAGCACCGTC-1	STT3B	345
TTGCCGTTCATTGCCC-1	STT3B	61
TTGCCGTTCGCGATCG-1	STT3B	44
TTGCGTCGTTTGACTG-1	STT3B	46
TTGCGTCTCACAGGCC-1	STT3B	30
TTGGCAATCCGGCACA-1	STT3B	29
TTTCCTCTCTTTAGGG-1	STT3B	54
TTTGCGCGTCTCTTTA-1	STT3B	42
TTTGTCAGTCCAGTAT-1	STT3B	80
AAAGCAAGTCTCCATC-1	SYVN1	368
ACACCCTCAGTATAAG-1	SYVN1	235
ACATCAGCATGCATGT-1	SYVN1	113
AGCGTATGTAGTGAAT-1	SYVN1	33
AGCTCCTAGTGTACGG-1	SYVN1	65
AGGCCACAGTGAACGC-1	SYVN1	36
AGTGTCATCAGCTCTC-1	SYVN1	380
ATCCACCAGCGCCTCA-1	SYVN1	214
ATCGAGTCATAGACTC-1	SYVN1	107
ATTGGTGTCTCTGAGA-1	SYVN1	40
CAGCATATCTCATTCA-1	SYVN1	90
CCTTCGAGTACTTAGC-1	SYVN1	75
CGATGGCGTAGCTTGT-1	SYVN1	48
CGGAGCTCACCACCAG-1	SYVN1	80
CGTTCTGTCTGTGCAA-1	SYVN1	569
CGTTGGGCACCAGATT-1	SYVN1	48
CTCGAGGCAGCGAACA-1	SYVN1	40
CTGAAGTCATTTCACT-1	SYVN1	71
CTTTGCGCAATGGACG-1	SYVN1	68
GAATGAACAGTTAACC-1	SYVN1	417
GACGCGTTCAGAGCTT-1	SYVN1	279
GATGAAAAGGGAACGG-1	SYVN1	30
GATTCAGCACAAGACG-1	SYVN1	20
GCACTCTTCCACGCAG-1	SYVN1	46
GCATGATAGCGTTGCC-1	SYVN1	426
GGACAGACACTGAAGG-1	SYVN1	37
GGACGTCGTATAATGG-1	SYVN1	46
GGGACCTGTGTTAAGA-1	SYVN1	72
GTCAAGTGTGTTGAGG-1	SYVN1	242
GTCACAATCGCCTGTT-1	SYVN1	30
GTCACGGAGTAGCCGA-1	SYVN1	472
GTCCTCATCGTGGACC-1	SYVN1	201
GTTCGGGAGTCAAGGC-1	SYVN1	134
TAAGCGTCATCGTCGG-1	SYVN1	24
TACAGTGTCTCTAAGG-1	SYVN1	61
TACCTTATCTTCAACT-1	SYVN1	177
TCACGAAAGACGCTTT-1	SYVN1	248
TCGGGACGTTACAGAA-1	SYVN1	62
TGCACCTGTGTCGCTG-1	SYVN1	38
TGCACCTTCTGTGCAA-1	SYVN1	37
TGCGTGGTCTCCCTGA-1	SYVN1	347
TTGCCGTAGCGTTGCC-1	SYVN1	37
TTTATGCTCCTCAATT-1	SYVN1	321
AAACGGGGTTATGTGC-1	TRAM1	92
AACACGTAGACGACGT-1	TRAM1	47
AATCCAGCACATGGGA-1	TRAM1	125
ACAGCCGAGTGGAGTC-1	TRAM1	91
ACCTTTACAGGACCCT-1	TRAM1	56
ACTGAGTAGTAGCGGT-1	TRAM1	261
ACTTACTGTCGCGGTT-1	TRAM1	49
ACTTACTTCCGCAAGC-1	TRAM1	51
AGCCTAAGTAAGTGTA-1	TRAM1	15
ATGGGAGGTCATATCG-1	TRAM1	60
CACACAAAGTGTGGCA-1	TRAM1	218
CACATTTGTTCAACCA-1	TRAM1	43
CCACTACGTAGTAGTA-1	TRAM1	30
CCATGTCCACTAGTAC-1	TRAM1	16
CCGGGATGTTCTCATT-1	TRAM1	33
CCGGTAGCATTGCGGC-1	TRAM1	75
CCGTACTCATTGGTAC-1	TRAM1	40
CCTTACGTCGAGAGCA-1	TRAM1	78
CCTTCCCTCATAAAGG-1	TRAM1	34
CGAACATCAGTGGGAT-1	TRAM1	311
CGACCTTGTCAGATAA-1	TRAM1	59
CGACTTCGTAGTAGTA-1	TRAM1	343
CGAGCACAGCCAGTTT-1	TRAM1	36
CGATTGACAAGCGCTC-1	TRAM1	106
CGCTTCAGTTCTCATT-1	TRAM1	37
CGTTGGGGTCCATCCT-1	TRAM1	33
CTAGAGTAGACTAAGT-1	TRAM1	58
CTCGAAACACACGCTG-1	TRAM1	44
CTCTGGTAGCCTCGTG-1	TRAM1	487
CTTCTCTTCCGGGTGT-1	TRAM1	300
GAAACTCTCATAAAGG-1	TRAM1	43
GAACGGAAGCCGGTAA-1	TRAM1	71
GACGTTAAGATAGTCA-1	TRAM1	72
GATCGATCATTCTTAC-1	TRAM1	604
GATCGCGGTATGCTTG-1	TRAM1	20
GATCTAGGTCTCCATC-1	TRAM1	253
GATGAGGGTATAGTAG-1	TRAM1	377
GATGCTACACGGATAG-1	TRAM1	59
GATGCTATCTTGTACT-1	TRAM1	34
GCAGCCAAGATCGGGT-1	TRAM1	337
GCAGCCACAAGTCATC-1	TRAM1	245
GCTGCTTAGATGGGTC-1	TRAM1	38
GCTGCTTGTCTCCACT-1	TRAM1	83
GGACGTCGTCTTGCGG-1	TRAM1	29
GGGAATGTCTCCAGGG-1	TRAM1	21
GTAGTCAAGACTTTCG-1	TRAM1	74
GTCACGGGTAACGACG-1	TRAM1	72
GTTACAGTCTTAGCCC-1	TRAM1	64
GTTCATTGTAAAGTCA-1	TRAM1	391
GTTCATTGTCCGAATT-1	TRAM1	504
TAAACCGTCATGTGGT-1	TRAM1	65
TAAGTGCAGGCTACGA-1	TRAM1	37
TACACGACAGTAAGCG-1	TRAM1	641
TACGGATGTTCGTGAT-1	TRAM1	21
TAGAGCTAGAGTACAT-1	TRAM1	160
TAGCCGGCAATGAAAC-1	TRAM1	103
TATCTCATCATGTGGT-1	TRAM1	473
TCAACGAGTAGCTAAA-1	TRAM1	51
TCAACGATCGTACGGC-1	TRAM1	308
TCATTTGCAGGAATGC-1	TRAM1	26
TCATTTGGTCGCGTGT-1	TRAM1	37
TCGCGAGAGGTAAACT-1	TRAM1	40
TCGTACCGTTCCACAA-1	TRAM1	127
TCTGAGAAGTGGAGTC-1	TRAM1	135
TGAAAGAAGAGTAATC-1	TRAM1	63
TGACGGCTCTGTACGA-1	TRAM1	359
TGCCCTAAGTCCAGGA-1	TRAM1	66
TGCTACCTCGTGGACC-1	TRAM1	204
TGGCTGGTCGAATGCT-1	TRAM1	102
TGTATTCCACGGCTAC-1	TRAM1	193
TGTCCCACACGTCTCT-1	TRAM1	131
TTCGGTCCATTGCGGC-1	TRAM1	570
TTCTCAAAGTACCGGA-1	TRAM1	58
AAACGGGAGGGTATCG-1	UBE2G2	107
ACACCCTTCCTACAGA-1	UBE2G2	24
ACGCCGATCCGAAGAG-1	UBE2G2	111
ACGGCCAGTACAGTGG-1	UBE2G2	172
ACTTACTGTTGTCTTT-1	UBE2G2	44
AGAGCTTGTAAGGGAA-1	UBE2G2	38
AGATTGCTCTACGAGT-1	UBE2G2	124
AGCGTATCAATAACGA-1	UBE2G2	556
AGGGTGAGTCGAAAGC-1	UBE2G2	231
AGTGTCATCGGAATCT-1	UBE2G2	245
ATCACGACAAAGTCAA-1	UBE2G2	504
ATCCACCCATCATCCC-1	UBE2G2	154
ATCGAGTAGATATGGT-1	UBE2G2	53
CAACCAAGTTGGGACA-1	UBE2G2	597
CACACAATCAGTACGT-1	UBE2G2	235
CACACTCCACGGATAG-1	UBE2G2	20
CAGAATCCAGGGCATA-1	UBE2G2	35
CCAATCCTCCGCGCAA-1	UBE2G2	54
CCATGTCGTTTGTGTG-1	UBE2G2	440
CCTTCCCAGCTACCTA-1	UBE2G2	35
CGATCGGGTAGAAGGA-1	UBE2G2	78
CGGGTCATCGTTACGA-1	UBE2G2	60
CTAATGGTCCCTAACC-1	UBE2G2	50
CTCGGGAGTCTCTCTG-1	UBE2G2	37
CTGAAACTCAACCATG-1	UBE2G2	24
CTGATCCTCAGTACGT-1	UBE2G2	27
CTGCGGACACTGTCGG-1	UBE2G2	53
CTTAACTGTCATGCCG-1	UBE2G2	574
GATCGATCACAACTGT-1	UBE2G2	149
GCGCAACAGTCACGCC-1	UBE2G2	119
GCTGCTTCACTTCTGC-1	UBE2G2	19
GGCAATTTCGAATCCA-1	UBE2G2	194
GGCTGGTAGTCTTGCA-1	UBE2G2	546
GGGATGAAGAAACCGC-1	UBE2G2	83
GGGCACTTCATAAAGG-1	UBE2G2	253
GTACGTACAATGGAGC-1	UBE2G2	53
GTGTGCGCACTTCGAA-1	UBE2G2	24
TACACGATCCTTGACC-1	UBE2G2	147
TACAGTGTCGCCCTTA-1	UBE2G2	31
TATGCCCAGATCACGG-1	UBE2G2	20
TGCGTGGCACTGAAGG-1	UBE2G2	27
TGGGAAGCAGGAACGT-1	UBE2G2	56
TGTTCCGAGTGGTCCC-1	UBE2G2	65
TGTTCCGTCCTCCTAG-1	UBE2G2	33
AACTCAGGTGCATCTA-1	UBE2J1	415
ACGAGCCCACAGGAGT-1	UBE2J1	34
ACGATACTCCCTCTTT-1	UBE2J1	608
ACGCAGCGTGTTTGGT-1	UBE2J1	67
ACTGAACGTACTCTCC-1	UBE2J1	161
AGCGTATTCTTGAGAC-1	UBE2J1	54
AGGCCACTCATGCTCC-1	UBE2J1	45
AGTTGGTGTTTGGGCC-1	UBE2J1	48
ATAACGCCATGTAGTC-1	UBE2J1	223
ATTATCCCAGCTGTGC-1	UBE2J1	66
CAACTAGTCCTTTCTC-1	UBE2J1	118
CAGCTGGTCGGTCTAA-1	UBE2J1	219
CATGGCGAGTTACCCA-1	UBE2J1	141
CCATGTCGTCCATCCT-1	UBE2J1	73
CCTCTGACACGGATAG-1	UBE2J1	265
CCTCTGAGTTCCAACA-1	UBE2J1	35
CGGACACCAGCGTAAG-1	UBE2J1	95
CTCTACGAGCCGCCTA-1	UBE2J1	38
CTCTACGAGCGTGAGT-1	UBE2J1	291
CTGTGCTAGTCAAGCG-1	UBE2J1	121
GACCAATGTTCCCTTG-1	UBE2J1	142
GACTAACAGCTGCGAA-1	UBE2J1	75
GATGCTACAAGAGGCT-1	UBE2J1	132
GATGCTAGTTCGGGCT-1	UBE2J1	35
GCATACAAGGTGATTA-1	UBE2J1	70
GCGAGAAAGTGTACCT-1	UBE2J1	42
GGCAATTGTGCACCAC-1	UBE2J1	43
GGCTCGAAGTTAAGTG-1	UBE2J1	421
GGGAATGCAGGAACGT-1	UBE2J1	37
GGGCATCCATGCCTTC-1	UBE2J1	150
GTACTCCTCTGTACGA-1	UBE2J1	26
GTCACGGGTCTCAACA-1	UBE2J1	71
GTTCATTTCCTCAATT-1	UBE2J1	55
TACGGTATCGGTCCGA-1	UBE2J1	61
TACTCATGTACAGTGG-1	UBE2J1	57
TCAGATGCAGTAGAGC-1	UBE2J1	38
TCCCGATGTCTAGTCA-1	UBE2J1	59
TCTTTCCAGATGTTAG-1	UBE2J1	31
TGCGTGGAGAGAGCTC-1	UBE2J1	113
TGGTTCCAGCCCAGCT-1	UBE2J1	44
TGGTTCCCAGCATGAG-1	UBE2J1	20
TGTATTCTCGTTACAG-1	UBE2J1	38
TTTGCGCCAGCTTCGG-1	UBE2J1	24
TTTGGTTTCAATCTCT-1	UBE2J1	29
AAACCTGAGGGATCTG-1	DERL2	11136
AAGCCGCGTAGGCATG-1	DERL2	4567
AAGTCTGCACTTGGAT-1	DERL2	2158
ACAGCTAGTTGATTCG-1	DERL2	10680
ACATCAGCAGCTGTGC-1	DERL2	964
ACCCACTCAGCTTCGG-1	DERL2	5085
ACGCCAGGTCGGCACT-1	DERL2	2035
ACGGGCTGTGTGGCTC-1	DERL2	2361
ACTGTCCTCACAGTAC-1	DERL2	3164
ACTTACTAGTGGGATC-1	DERL2	1290
ACTTTCAGTAGAGGAA-1	DERL2	1245
AGCGTATGTCATATGC-1	DERL2	866
AGCTCCTGTAGGCATG-1	DERL2	4135
AGGCCGTGTCATGCCG-1	DERL2	2019
AGGTCATGTTATGCGT-1	DERL2	1089
AGGTCATTCTTTACGT-1	DERL2	2474
AGGTCCGCAACACCTA-1	DERL2	3747
AGTGGGATCATGCAAC-1	DERL2	2036
ATCATGGTCTTAGAGC-1	DERL2	2503
ATGCGATCATGGAATA-1	DERL2	4407
ATGGGAGGTGTCGCTG-1	DERL2	8956
ATTACTCCAGCGTAAG-1	DERL2	10180
ATTACTCTCACTCCTG-1	DERL2	3491
ATTTCTGGTCAGAAGC-1	DERL2	37721
CAACTAGGTCGCGTGT-1	DERL2	3454
CAAGTTGGTCATGCAT-1	DERL2	11552
CACACAAAGGCATGGT-1	DERL2	31242
CACAGTATCGAGCCCA-1	DERL2	41597
CACCAGGGTACTTCTT-1	DERL2	33826
CACTCCATCACTTATC-1	DERL2	941
CATATTCGTCAGTGGA-1	DERL2	11434
CATCGAATCTGTTTGT-1	DERL2	15231
CATGACACAGCAGTTT-1	DERL2	35028
CATGGCGTCTCTAGGA-1	DERL2	30002
CCACCTAGTCAAAGCG-1	DERL2	3083
CCCTCCTAGCCATCGC-1	DERL2	7555
CCGTACTGTTGGTAAA-1	DERL2	4347
CCGTGGACACGGTAAG-1	DERL2	21050
CCTTACGGTTTGACTG-1	DERL2	1362
CCTTCCCGTTAGGGTG-1	DERL2	17148
CGAATGTAGTCTCCTC-1	DERL2	891
CGAATGTTCTTGCAAG-1	DERL2	4652
CGATTGAGTGAGTGAC-1	DERL2	659
CGCTGGAGTGCCTGTG-1	DERL2	1213
CGCTTCAGTACTCAAC-1	DERL2	6676
CGTCAGGAGCCCAACC-1	DERL2	1042
CGTCTACGTTTGTTGG-1	DERL2	3473
CTGCCTAAGGAGTTTA-1	DERL2	11661
CTTAACTTCATAAAGG-1	DERL2	2924
GAACATCTCGCACTCT-1	DERL2	25670
GAATGAAAGGCATTGG-1	DERL2	2339
GACTAACGTCTCTCTG-1	DERL2	1483
GAGGTGAGTCAAACTC-1	DERL2	26117
GATCGCGCACATCCGG-1	DERL2	2438
GATCGTAAGCTGATAA-1	DERL2	906
GATCGTATCTCTAGGA-1	DERL2	11726
GCATGTAGTACCATCA-1	DERL2	2086
GCTGCAGTCCTCAATT-1	DERL2	22493
GCTGGGTTCGTATCAG-1	DERL2	15456
GGAAAGCAGGCTAGGT-1	DERL2	3126
GGACAAGAGTAGGTGC-1	DERL2	2446
GGCAATTGTCTGCAAT-1	DERL2	9494
GGGACCTTCACAGGCC-1	DERL2	1469
GGGATGATCTCGGACG-1	DERL2	2545
GTAACGTCATGCTGGC-1	DERL2	2119
GTAACGTGTTAAAGAC-1	DERL2	7144
GTAGGCCCACAACGTT-1	DERL2	811
GTCACAATCTCGCATC-1	DERL2	3744
GTGAAGGCAGCAGTTT-1	DERL2	27114
GTGCAGCAGAGTACAT-1	DERL2	7704
GTGCAGCCACTTACGA-1	DERL2	1144
GTGCTTCAGAGTAATC-1	DERL2	1456
TAAGTGCCACTAGTAC-1	DERL2	1969
TACGGATGTTGAACTC-1	DERL2	1667
TACTCGCGTAGAAGGA-1	DERL2	8982
TCCCGATCATACTCTT-1	DERL2	2075
TCGAGGCAGGTGGGTT-1	DERL2	4908
TCGCGAGTCCGTACAA-1	DERL2	2954
TCGTAGATCCTCCTAG-1	DERL2	11463
TGACAACAGATGTGTA-1	DERL2	1044
TGAGGGACATATACGC-1	DERL2	5746
TGCCAAACATGTTGAC-1	DERL2	4827
TGGACGCTCGAACGGA-1	DERL2	713
TGGCCAGGTCGAATCT-1	DERL2	1570
TGGCGCACAATAACGA-1	DERL2	21452
TGGCGCATCACATAGC-1	DERL2	3584
TGGGAAGAGATGTGGC-1	DERL2	12057
TGGGCGTCAGCGTAAG-1	DERL2	14515
TTCCCAGCATCGGACC-1	DERL2	20562
TTGGAACAGTACGTAA-1	DERL2	17838
TTTGCGCGTGTGAATA-1	DERL2	27522
TTTGGTTTCACATACG-1	DERL2	39222
AAATGCCTCCTATTCA-1	EMC6	3936
AACTTTCAGGATGGTC-1	EMC6	698
ACGCCAGAGTAGCCGA-1	EMC6	10583
ACTGAACAGGTCGGAT-1	EMC6	1228
ACTGATGAGGCTCTTA-1	EMC6	43410
ACTTACTGTGCTGTAT-1	EMC6	3093
AGCTTGAGTCTTGATG-1	EMC6	1530
AGTGTCATCTGCCCTA-1	EMC6	12383
ATCTACTGTGGCGAAT-1	EMC6	3746
ATCTGCCAGTGGAGAA-1	EMC6	4519
ATGTGTGGTTCGGGCT-1	EMC6	8445
CACACTCGTCTTGTCC-1	EMC6	7087
CACAGTAGTTGGTGGA-1	EMC6	2149
CACATTTTCGATGAGG-1	EMC6	2064
CAGAGAGCATACTACG-1	EMC6	18541
CAGCTGGCACGGTGTC-1	EMC6	4088
CATGACAGTGGCTCCA-1	EMC6	1370
CCAATCCAGACTCGGA-1	EMC6	5264
CCAGCGAAGAAAGTGG-1	EMC6	9629
CCGTTCAAGTGGTAGC-1	EMC6	977
CCTACCAAGGGAGTAA-1	EMC6	20155
CCTTCGAGTGTAATGA-1	EMC6	3527
CGATTGATCGCTAGCG-1	EMC6	9853
CGCCAAGAGATGCCTT-1	EMC6	2198
CGGACTGAGTGGGCTA-1	EMC6	19137
CGTGTCTCACAGACAG-1	EMC6	4042
CGTGTCTGTATAAACG-1	EMC6	689
CTAGCCTCAGACGCCT-1	EMC6	1686
CTAGTGAGTCTAAACC-1	EMC6	1725
CTCGGAGTCAAGGCTT-1	EMC6	1550
CTGATAGAGACTAAGT-1	EMC6	2661
GAAACTCGTAGCCTAT-1	EMC6	5628
GAATGAACATGGTTGT-1	EMC6	4343
GACTACAGTCGCGGTT-1	EMC6	21262
GATGAAATCTCGATGA-1	EMC6	3485
GATGCTAGTACTTAGC-1	EMC6	7061
GCAGTTAAGCGATTCT-1	EMC6	825
GCGAGAAGTTCATGGT-1	EMC6	869
GCTTGAACAACACCCG-1	EMC6	7714
GGACAGAAGAGTTGGC-1	EMC6	13288
GGACGTCCATCACGTA-1	EMC6	1448
GGCCGATGTGCCTTGG-1	EMC6	6420
GGGTCTGGTTCAGACT-1	EMC6	6289
GGTGCGTGTTCCACGG-1	EMC6	10734
GTATTCTTCTGGCGAC-1	EMC6	740
GTCGTAAAGCTGAAAT-1	EMC6	4890
GTGAAGGTCTTTACAC-1	EMC6	5163
GTGCTTCAGAAACGAG-1	EMC6	12341
TACTTGTCACGGCTAC-1	EMC6	36168
TATTACCAGCAGGTCA-1	EMC6	11686
TATTACCCACGAAACG-1	EMC6	4221
TCAACGACAATCCAAC-1	EMC6	2036
TCAACGATCGCCAGCA-1	EMC6	17096
TCCACACGTAACGCGA-1	EMC6	3271
TCGTACCCACATGGGA-1	EMC6	31477
TGAGGGATCAATAAGG-1	EMC6	5641
TGCTACCGTTGCGTTA-1	EMC6	19859
TGGTTAGTCAGATAAG-1	EMC6	2777
TTCCCAGGTTCCATGA-1	EMC6	657
TTCGGTCAGCTAACAA-1	EMC6	11259
TTGAACGCAGTAAGAT-1	EMC6	32858
TTTACTGGTTGATTCG-1	EMC6	980
TTTACTGTCGTAGGTT-1	EMC6	2171
AACCGCGCAAGAGTCG-1	HDLBP	3198
ACTGATGGTTTCGCTC-1	HDLBP	6946
ACTTACTCAGCATGAG-1	HDLBP	7315
AGAGCGAGTCTAAAGA-1	HDLBP	8378
AGATCTGAGTTCGATC-1	HDLBP	38223
AGCCTAAGTTACGGAG-1	HDLBP	2896
AGGTCATCAGATCGGA-1	HDLBP	1667
AGTCTTTTCAACACCA-1	HDLBP	3232
AGTGGGATCATCATTC-1	HDLBP	11174
ATTCTACTCCACGAAT-1	HDLBP	5248
CAACCTCAGCTTATCG-1	HDLBP	1779
CACACTCAGCGTGTCC-1	HDLBP	11237
CATCCACTCCGATATG-1	HDLBP	11667
CCACTACTCAGTTGAC-1	HDLBP	661
CCATGTCGTAGGCTGA-1	HDLBP	1515
CCTAAAGGTCCGAACC-1	HDLBP	6377
CCTATTACATTGCGGC-1	HDLBP	2665
CCTATTAGTTCGAATC-1	HDLBP	6685
CGAATGTCACAACTGT-1	HDLBP	713
CGACTTCTCTGGCGAC-1	HDLBP	31117
CGATTGACATCGATGT-1	HDLBP	4818
CGCTGGAGTCGGATCC-1	HDLBP	31590
CGTCAGGGTGGTTTCA-1	HDLBP	1287
CGTCCATAGGTGTGGT-1	HDLBP	3011
CTGCGGACAACTGCGC-1	HDLBP	859
CTTACCGGTAATAGCA-1	HDLBP	29329
CTTTGCGGTTTAGCTG-1	HDLBP	2600
GATCGATTCGGCTACG-1	HDLBP	5919
GATGAAATCGTAGGTT-1	HDLBP	12443
GGCTGGTAGTGACTCT-1	HDLBP	23864
GGGAGATAGGTGCACA-1	HDLBP	1510
GGGAGATGTGGTCCGT-1	HDLBP	3316
GTAGTCAGTCTTGCGG-1	HDLBP	1974
GTCACGGGTCGGCACT-1	HDLBP	11019
GTGCAGCTCCCTTGTG-1	HDLBP	3984
GTTCGGGAGTTAGCGG-1	HDLBP	724
GTTTCTAGTACAGTGG-1	HDLBP	18565
TACCTTAAGGATCGCA-1	HDLBP	3916
TCAGATGAGACAATAC-1	HDLBP	1781
TCATTACAGAAACGAG-1	HDLBP	34770
TCCACACTCTGACCTC-1	HDLBP	6898
TCCCGATTCTCACATT-1	HDLBP	29673
TGAGGGAGTCGCGAAA-1	HDLBP	7873
TGCTACCAGCGAAGGG-1	HDLBP	4876
TTAGTTCAGAGTACAT-1	HDLBP	6354
TTCCCAGCATCGGGTC-1	HDLBP	17949
AAAGATGCATGCTGGC-1	HM13	7165
AACACGTGTCTAGGTT-1	HM13	2685
AACCGCGTCAAAGTAG-1	HM13	9211
AACTCCCGTCATTAGC-1	HM13	916
AACTTTCGTCCAGTTA-1	HM13	6843
AAGGAGCAGGATGGAA-1	HM13	676
ACAGCTATCTAACCGA-1	HM13	3262
ACGCCAGCACGGTGTC-1	HM13	23783
ACGGGCTCAAAGGTGC-1	HM13	30674
ACTGAACAGGGCTCTC-1	HM13	6975
ACTGAACAGTGGGATC-1	HM13	1045
ACTGCTCCAAATCCGT-1	HM13	26636
ACTGTCCGTACATGTC-1	HM13	16881
AGATCTGTCCGCAGTG-1	HM13	1405
AGGGATGGTACATCCA-1	HM13	32289
AGGTCCGCAAGTCATC-1	HM13	32947
AGTCTTTAGGGAGTAA-1	HM13	2169
AGTGGGAGTCCCGACA-1	HM13	15532
AGTGGGATCCGAAGAG-1	HM13	2009
ATTATCCCATAACCTG-1	HM13	848
ATTGGACCATACTCTT-1	HM13	2219
CAACCAAAGTTCGCAT-1	HM13	3430
CAAGAAACACTGAAGG-1	HM13	1502
CACATAGAGTGGGCTA-1	HM13	1017
CAGAATCTCAGAGCTT-1	HM13	32996
CAGAGAGAGGAATTAC-1	HM13	7967
CAGATCAGTAGAGGAA-1	HM13	6155
CAGCTAATCTCATTCA-1	HM13	53770
CCAGCGACAATGACCT-1	HM13	1134
CCCTCCTAGTGGCACA-1	HM13	1743
CCGGTAGAGGGAAACA-1	HM13	23551
CCGTGGACAGCCAGAA-1	HM13	4942
CCTAGCTCAGCGTCCA-1	HM13	940
CCTCTGATCAGCCTAA-1	HM13	801
CCTTCGATCGGACAAG-1	HM13	22338
CGAATGTGTAGAGTGC-1	HM13	2181
CGAATGTGTGTTCGAT-1	HM13	1613
CGATGTACATCAGTAC-1	HM13	29854
CGATTGAGTTCGTGAT-1	HM13	2044
CGGAGTCGTGGCGAAT-1	HM13	33403
CGTAGCGTCGGCCGAT-1	HM13	1469
CGTTAGATCTATCGCC-1	HM13	13138
CGTTGGGTCTGATACG-1	HM13	2574
CTAACTTCATGAACCT-1	HM13	9753
CTACACCGTAAGAGGA-1	HM13	28028
CTACGTCAGCCACGTC-1	HM13	1833
CTACGTCAGGCTAGAC-1	HM13	34624
CTCAGAAAGCAATATG-1	HM13	35480
CTCATTATCCAGAGGA-1	HM13	1594
CTCGGAGTCAGCTGGC-1	HM13	30349
CTCGTCAGTCCTCCAT-1	HM13	17442
CTGAAGTCATTAGCCA-1	HM13	11861
CTGCCTACACCTGGTG-1	HM13	10536
GAACATCCACAAGTAA-1	HM13	27932
GAACCTATCGACCAGC-1	HM13	2825
GAAGCAGCAAGCGATG-1	HM13	5937
GACGCGTCAGTTCCCT-1	HM13	7763
GACTACACAATCACAC-1	HM13	8906
GACTGCGAGCGTGTCC-1	HM13	781
GACTGCGAGTGAACAT-1	HM13	2514
GACTGCGGTAATCACC-1	HM13	1932
GATCAGTTCAGTGCAT-1	HM13	29789
GCAAACTCACGGCGTT-1	HM13	2593
GCAAACTGTTGAGGTG-1	HM13	3414
GCAAACTTCAGTTAGC-1	HM13	21070
GCACTCTCATCACCCT-1	HM13	2336
GCATGCGAGTAGTGCG-1	HM13	9867
GCATGCGGTGTTTGTG-1	HM13	8217
GCATGTAGTGTGCCTG-1	HM13	15664
GCTGCAGAGCGCTTAT-1	HM13	3205
GCTGGGTTCTCGATGA-1	HM13	3785
GGAACTTGTAGGGACT-1	HM13	22721
GGAACTTGTCTTCAAG-1	HM13	3133
GGATGTTAGTGGGATC-1	HM13	720
GGCAATTGTCTCAACA-1	HM13	3678
GGCTCGACACGTCTCT-1	HM13	1161
GGCTGGTAGCGTTCCG-1	HM13	1739
GGGAGATTCTGAAAGA-1	HM13	1281
GGTGAAGGTTTGTTGG-1	HM13	1244
GGTGTTACAATCGGTT-1	HM13	732
GGTGTTACATGGAATA-1	HM13	30234
GTAACGTCACGCCAGT-1	HM13	26445
GTACTCCAGTGATCGG-1	HM13	1173
GTCACGGTCGCGGATC-1	HM13	17432
GTCTCGTGTGCAGACA-1	HM13	24560
GTGGGTCGTCTTGATG-1	HM13	1563
GTGTGCGGTTACGACT-1	HM13	29390
GTTTCTAGTCAGGACA-1	HM13	1989
TAAGCGTTCAACCATG-1	HM13	12280
TACAGTGGTCGCCATG-1	HM13	7837
TACCTTACATCGGAAG-1	HM13	2428
TACCTTAGTACACCGC-1	HM13	19581
TACTTGTCAGACGCCT-1	HM13	964
TAGGCATGTACAGTTC-1	HM13	5559
TAGTTGGGTGGTAACG-1	HM13	35196
TCAATCTGTTCCATGA-1	HM13	3386
TCATTACAGCGAGAAA-1	HM13	1060
TCCACACTCCGAACGC-1	HM13	3166
TCCCGATGTCGCGTGT-1	HM13	37100
TCGGGACTCAACACAC-1	HM13	718
TCTCATACATTTCACT-1	HM13	16370
TCTCATAGTTCAACCA-1	HM13	8677
TCTGAGAGTTAGAACA-1	HM13	1983
TGAAAGATCTTCATGT-1	HM13	4225
TGACGGCAGGCGACAT-1	HM13	2334
TGAGAGGGTAGTAGTA-1	HM13	1413
TGCCCTATCGACAGCC-1	HM13	813
TGCCCTATCTATGTGG-1	HM13	1894
TGGGCGTTCGTGGACC-1	HM13	910
TTAGTTCGTGTGAATA-1	HM13	4363
TTGGAACCATTAGGCT-1	HM13	4319
TTGGCAAAGGTACTCT-1	HM13	1281
AAACGGGGTGGCTCCA-1	HSPA13	2881
ACACCGGAGGTCGGAT-1	HSPA13	1448
CGAGCACCACGTCAGC-1	HSPA13	13129
CGAGCACGTATTACCG-1	HSPA13	3733
CTGAAGTCATGATCCA-1	HSPA13	14870
GATGAAATCCAGAGGA-1	HSPA13	653
GCGCGATGTTATCACG-1	HSPA13	21073
GCGGGTTCACGCCAGT-1	HSPA13	4398
GGACGTCCAGGACGTA-1	HSPA13	757
AAAGATGTCCGAGCCA-1	NEG_CTRL-1	16944
AACCATGTCACCCGAG-1	NEG_CTRL-1	7357
AACTCAGGTTCAGCGC-1	NEG_CTRL-1	8722
AAGGCAGTCCGATATG-1	NEG_CTRL-1	776
AAGTCTGCATGGTAGG-1	NEG_CTRL-1	2103
ACACCGGAGGCTCTTA-1	NEG_CTRL-1	8130
ACCTTTACACAGCGTC-1	NEG_CTRL-1	27325
ACTGATGAGCTGTCTA-1	NEG_CTRL-1	5871
AGCGTATCAGGGAGAG-1	NEG_CTRL-1	1166
AGGGATGAGTCGTTTG-1	NEG_CTRL-1	1720
AGGTCATTCATCATTC-1	NEG_CTRL-1	25449
AGTAGTCGTAGAGCTG-1	NEG_CTRL-1	41777
ATAACGCGTCCGTGAC-1	NEG_CTRL-1	14501
CAACCAAAGGCATGGT-1	NEG_CTRL-1	21801
CAAGATCGTTATGTGC-1	NEG_CTRL-1	6003
CAGCGACTCTTGTTTG-1	NEG_CTRL-1	771
CAGCTAACAGTTAACC-1	NEG_CTRL-1	5847
CAGTCCTGTAGGACAC-1	NEG_CTRL-1	4138
CGAGCACGTCGTGGCT-1	NEG_CTRL-1	23444
CGTCCATCAATCACAC-1	NEG_CTRL-1	25054
CGTTAGATCCACGACG-1	NEG_CTRL-1	23152
CTGATCCTCTCTGTCG-1	NEG_CTRL-1	5918
CTGTTTACAGTCTTCC-1	NEG_CTRL-1	2068
GACACGCCACCGGAAA-1	NEG_CTRL-1	1335
GACGTGCGTAAGTAGT-1	NEG_CTRL-1	9335
GCGCGATTCCTTTCTC-1	NEG_CTRL-1	699
GCTGCAGCAACAACCT-1	NEG_CTRL-1	8623
GCTGCAGGTGCCTGCA-1	NEG_CTRL-1	3703
GCTGGGTGTACGAAAT-1	NEG_CTRL-1	9063
GGGACCTGTTAAGATG-1	NEG_CTRL-1	4258
GTAACGTCACAGGAGT-1	NEG_CTRL-1	2715
GTACTTTCAGTTCCCT-1	NEG_CTRL-1	8808
TAGAGCTAGAAGCCCA-1	NEG_CTRL-1	39858
TAGTTGGGTGTTCGAT-1	NEG_CTRL-1	12631
TCAGATGTCCTCAACC-1	NEG_CTRL-1	3352
TCGAGGCCACTAAGTC-1	NEG_CTRL-1	12565
TGGGCGTAGGGCATGT-1	NEG_CTRL-1	3165
TGGGCGTCAACGCACC-1	NEG_CTRL-1	4870
TTAGGCAGTGTCGCTG-1	NEG_CTRL-1	1000
TTGCCGTGTTACGACT-1	NEG_CTRL-1	1685
TTTACTGTCTACTATC-1	NEG_CTRL-1	1380
TTTCCTCCACGCTTTC-1	NEG_CTRL-1	1538
AAACCTGCAAGTTAAG-1	NEG_CTRL-2	1574
AACTGGTCAAGACGTG-1	NEG_CTRL-2	5089
AACTTTCTCTACGAGT-1	NEG_CTRL-2	32661
ACGATGTAGACATAAC-1	NEG_CTRL-2	3603
ACGTCAATCTACTTAC-1	NEG_CTRL-2	3633
ACTGAACTCTTATCTG-1	NEG_CTRL-2	700
CACACAATCCCTGACT-1	NEG_CTRL-2	13954
CCCTCCTGTTCATGGT-1	NEG_CTRL-2	17797
CCTCTGACATTCACTT-1	NEG_CTRL-2	43165
CGATGGCGTACTCTCC-1	NEG_CTRL-2	2086
CGCTTCACAGATGGCA-1	NEG_CTRL-2	21464
CGTAGCGGTGTCTGAT-1	NEG_CTRL-2	27815
CGTCACTCACCTCGTT-1	NEG_CTRL-2	898
CGTTGGGTCGTTTGCC-1	NEG_CTRL-2	14802
CTCAGAAAGTGCCAGA-1	NEG_CTRL-2	1633
CTGATAGTCGGAAACG-1	NEG_CTRL-2	10217
CTGGTCTAGTCGTACT-1	NEG_CTRL-2	21631
CTTTGCGCAAGAAAGG-1	NEG_CTRL-2	3992
GACAGAGAGGGAAACA-1	NEG_CTRL-2	10900
GACGCGTAGTTCGCAT-1	NEG_CTRL-2	4310
GACGTTAGTAATCACC-1	NEG_CTRL-2	12958
GCAGTTAGTCTCCACT-1	NEG_CTRL-2	6492
GCATGATTCAGCGACC-1	NEG_CTRL-2	21887
GCGAGAACACCAGGCT-1	NEG_CTRL-2	11540
GCTCTGTCACGACTCG-1	NEG_CTRL-2	7128
GGATGTTAGACACTAA-1	NEG_CTRL-2	6134
GGCTCGAAGCGATGAC-1	NEG_CTRL-2	2665
GGGCACTGTTCAGGCC-1	NEG_CTRL-2	4795
GGGTTGCTCTAAGCCA-1	NEG_CTRL-2	29393
GTAACGTGTACGCTGC-1	NEG_CTRL-2	1489
GTAACTGGTTCCATGA-1	NEG_CTRL-2	1181
GTACTTTCATAGTAAG-1	NEG_CTRL-2	5081
GTAGTCAAGGGAACGG-1	NEG_CTRL-2	34516
GTCCTCAAGGCTCTTA-1	NEG_CTRL-2	1757
GTGCAGCCAGGTCTCG-1	NEG_CTRL-2	21117
GTTAAGCAGCACGCCT-1	NEG_CTRL-2	9712
GTTAAGCGTACGCTGC-1	NEG_CTRL-2	10215
TACAGTGCAGGCAGTA-1	NEG_CTRL-2	18305
TACGGATCAGACACTT-1	NEG_CTRL-2	774
TACGGGCGTATAATGG-1	NEG_CTRL-2	6996
TACTCATGTGAAGGCT-1	NEG_CTRL-2	34301
TAGCCGGGTTCCCTTG-1	NEG_CTRL-2	30406
TCAGGATCACGGTAGA-1	NEG_CTRL-2	1070
TCGAGGCAGATCCTGT-1	NEG_CTRL-2	3083
TCTCATACAAGCGATG-1	NEG_CTRL-2	25625
TGCACCTAGGGCACTA-1	NEG_CTRL-2	7815
TGCCAAACAGGCGATA-1	NEG_CTRL-2	914
TGCTGCTTCAACGGGA-1	NEG_CTRL-2	873
TTATGCTAGATGTCGG-1	NEG_CTRL-2	9378
AACACGTTCCGCGCAA-1	NEG_CTRL-3	35323
AACCATGCAATCTGCA-1	NEG_CTRL-3	786
AACTCCCAGCTGAACG-1	NEG_CTRL-3	810
AAGACCTGTAGTAGTA-1	NEG_CTRL-3	1441
ACATGGTGTGCTAGCC-1	NEG_CTRL-3	18601
ACGATACAGGCAGTCA-1	NEG_CTRL-3	5695
ACTATCTAGGCCCTTG-1	NEG_CTRL-3	7930
ACTGAGTAGCCCAACC-1	NEG_CTRL-3	8084
ACTGATGAGCGCTCCA-1	NEG_CTRL-3	4229
ACTTTCACACTCGACG-1	NEG_CTRL-3	1034
AGAGCGAAGCTAGCCC-1	NEG_CTRL-3	3024
AGCTCTCGTACGAAAT-1	NEG_CTRL-3	35031
AGGCCGTTCATCTGTT-1	NEG_CTRL-3	13017
AGGGAGTGTGCACCAC-1	NEG_CTRL-3	3855
AGTCTTTAGACGCTTT-1	NEG_CTRL-3	9375
AGTCTTTAGGGATGGG-1	NEG_CTRL-3	2770
ATCTACTCACAGGTTT-1	NEG_CTRL-3	36636
CAAGATCGTCGACTAT-1	NEG_CTRL-3	1580
CACACTCCAACTGGCC-1	NEG_CTRL-3	7512
CACCAGGAGACCACGA-1	NEG_CTRL-3	41117
CACCAGGGTTATCGGT-1	NEG_CTRL-3	10006
CAGCCGAGTCCAAGTT-1	NEG_CTRL-3	3045
CATCAAGTCACTCCTG-1	NEG_CTRL-3	21043
CATCAGAGTCTCCACT-1	NEG_CTRL-3	752
CCATTCGAGTGCGTGA-1	NEG_CTRL-3	50041
CCTACCAGTCTTCAAG-1	NEG_CTRL-3	1100
CCTAGCTTCGACAGCC-1	NEG_CTRL-3	35785
CCTTACGAGAGATGAG-1	NEG_CTRL-3	974
CCTTTCTAGAGCTATA-1	NEG_CTRL-3	3155
CGCGTTTGTTCAACCA-1	NEG_CTRL-3	2604
CGCTGGAGTTGTTTGG-1	NEG_CTRL-3	36331
CGGGTCAGTCGATTGT-1	NEG_CTRL-3	30110
CGTCTACTCAAGATCC-1	NEG_CTRL-3	1026
CTACATTTCTGACCTC-1	NEG_CTRL-3	2546
CTACCCAGTGAGGCTA-1	NEG_CTRL-3	25293
CTAGTGAAGCACAGGT-1	NEG_CTRL-3	34710
CTCTGGTCACAGACAG-1	NEG_CTRL-3	2645
CTGATCCGTCCGACGT-1	NEG_CTRL-3	14924
CTGCCTATCGCAAACT-1	NEG_CTRL-3	1126
CTGGTCTAGTTCGATC-1	NEG_CTRL-3	1307
CTGGTCTCATTGAGCT-1	NEG_CTRL-3	1260
CTTAGGACATAGAAAC-1	NEG_CTRL-3	7502
GACCTGGAGTGCAAGC-1	NEG_CTRL-3	945
GACGGCTAGAGCCCAA-1	NEG_CTRL-3	2398
GCAGCCAAGGAGTTGC-1	NEG_CTRL-3	36754
GCAGCCAGTACCGCTG-1	NEG_CTRL-3	16633
GCGACCATCCGCAAGC-1	NEG_CTRL-3	655
GCGAGAATCAGGCAAG-1	NEG_CTRL-3	4412
GCGCCAAAGGCGATAC-1	NEG_CTRL-3	10921
GCTGCAGCACTAAGTC-1	NEG_CTRL-3	10690
GCTGCTTTCTTGCATT-1	NEG_CTRL-3	930
GCTTGAAGTGTCGCTG-1	NEG_CTRL-3	22561
GGAATAAAGAGCTGGT-1	NEG_CTRL-3	696
GGCTCGACACCCATTC-1	NEG_CTRL-3	14549
GGTATTGAGGGTATCG-1	NEG_CTRL-3	1207
GTGTGCGCACCGCTAG-1	NEG_CTRL-3	36966
GTTACAGTCCCAGGTG-1	NEG_CTRL-3	32191
TAAGAGAAGTCAAGCG-1	NEG_CTRL-3	3193
TACCTTATCTTGAGAC-1	NEG_CTRL-3	8576
TACGGATAGCGTGAAC-1	NEG_CTRL-3	1009
TAGTGGTTCGTGGACC-1	NEG_CTRL-3	6494
TATTACCCATATACCG-1	NEG_CTRL-3	926
TCACAAGAGTGCCAGA-1	NEG_CTRL-3	1929
TCAGCAACACTTGGAT-1	NEG_CTRL-3	1563
TCGCGTTTCGTCACGG-1	NEG_CTRL-3	1472
TCGGTAAAGTGACATA-1	NEG_CTRL-3	2470
TCTCATACACTCTGTC-1	NEG_CTRL-3	2228
TCTGAGAGTTAAGACA-1	NEG_CTRL-3	2665
TCTTCGGAGACAGAGA-1	NEG_CTRL-3	877
TGAGCATTCCCGGATG-1	NEG_CTRL-3	893
TGAGGGACAGGCAGTA-1	NEG_CTRL-3	4057
TGCCCATAGCATGGCA-1	NEG_CTRL-3	1069
TGCTGCTTCGCCTGTT-1	NEG_CTRL-3	999
TGGGCGTAGGTGCACA-1	NEG_CTRL-3	4991
TGTGGTACAATGGAAT-1	NEG_CTRL-3	1541
TTAGGACGTTATCCGA-1	NEG_CTRL-3	13990
TTCGGTCGTATCACCA-1	NEG_CTRL-3	2402
TTCTCCTCAGTTTACG-1	NEG_CTRL-3	1896
TTTGCGCTCTGGTATG-1	NEG_CTRL-3	3495
AACTCAGCAGGGATTG-1	PRKCSH	3715
AAGGCAGAGAAGCCCA-1	PRKCSH	3007
ACGGCCAAGCGTTTAC-1	PRKCSH	1795
AGAGTGGTCCAACCAA-1	PRKCSH	17019
AGCTTGATCACCAGGC-1	PRKCSH	3375
AGGCCACAGTGCCAGA-1	PRKCSH	5525
AGGGTGAAGGATGGTC-1	PRKCSH	34948
ATAGACCTCAGCTCTC-1	PRKCSH	14793
ATCGAGTTCAGTTGAC-1	PRKCSH	5897
ATTGGACTCGGCATCG-1	PRKCSH	11782
CCTCTGATCTCTAGGA-1	PRKCSH	4869
CGACTTCGTTGCCTCT-1	PRKCSH	6271
CGAGCCATCAGGCGAA-1	PRKCSH	39839
CGTAGCGGTTCGTGAT-1	PRKCSH	2944
CTAGAGTAGCGATCCC-1	PRKCSH	6424
CTCCTAGCATCGGGTC-1	PRKCSH	8378
CTCTAATAGGATATAC-1	PRKCSH	3640
GAACCTACATCCTAGA-1	PRKCSH	11258
GAATGAAGTCGTGGCT-1	PRKCSH	812
GACGGCTAGAGAGCTC-1	PRKCSH	38517
GAGTCCGCAACGATGG-1	PRKCSH	12625
GATCGCGTCAACTCTT-1	PRKCSH	5971
GCTGCGACAATGGAGC-1	PRKCSH	1558
GGAGCAATCGGAGCAA-1	PRKCSH	4699
TAGGCATTCTCGGACG-1	PRKCSH	6292
TAGTGGTTCAAACAAG-1	PRKCSH	917
TCGTAGATCCAGAAGG-1	PRKCSH	46755
TCTTCGGCACCAACCG-1	PRKCSH	2892
TGACAACGTCATATCG-1	PRKCSH	4373
TGGACGCCAGCGAACA-1	PRKCSH	21250
TGTTCCGAGCGTGTCC-1	PRKCSH	1145
TTTCCTCTCACCATAG-1	PRKCSH	10558
AACCATGAGAGTGACC-1	RPN2	3789
ACACCCTAGAGGTAGA-1	RPN2	3971
ACAGCTACATGCATGT-1	RPN2	2857
ACATACGCAATAAGCA-1	RPN2	1305
ACCTTTAAGGAGCGAG-1	RPN2	761
ACGGCCAAGGCCCTCA-1	RPN2	1023
AGCCTAAAGTTAGGTA-1	RPN2	3033
AGGGAGTGTTCGCTAA-1	RPN2	1814
AGTCTTTTCGCCATAA-1	RPN2	20995
ATCACGACATGGTCAT-1	RPN2	5144
ATCGAGTCAATGACCT-1	RPN2	1356
CACCAGGGTGGACGAT-1	RPN2	7058
CAGCAGCCATCACCCT-1	RPN2	5851
CAGCGACAGAGGTACC-1	RPN2	6325
CAGCTGGTCACCTCGT-1	RPN2	9059
CATCAAGGTTGGTTTG-1	RPN2	5555
CATTATCTCCACGACG-1	RPN2	17991
CCACCTATCACAACGT-1	RPN2	3438
CCGTTCACAAGGCTCC-1	RPN2	21406
CCTACACCACAAGACG-1	RPN2	21160
CCTAGCTCAGGCAGTA-1	RPN2	3897
CGACTTCCATCTATGG-1	RPN2	8147
CGGACACAGAAGGTGA-1	RPN2	34146
CGGAGCTCAAGGTTTC-1	RPN2	9715
CTAACTTAGTGTTGAA-1	RPN2	1402
CTACGTCCAGGGCATA-1	RPN2	6158
CTAGTGATCGCAAACT-1	RPN2	1598
CTCGAGGGTTCCTCCA-1	RPN2	27660
CTCGTCACACATTCGA-1	RPN2	13433
CTGGTCTAGATCCGAG-1	RPN2	2367
CTGTTTACAATAGAGT-1	RPN2	1922
GAAACTCTCCTTAATC-1	RPN2	945
GACACGCCAGGCTCAC-1	RPN2	4069
GACCAATTCTCGGACG-1	RPN2	17039
GACGGCTTCGTCCGTT-1	RPN2	7560
GACTACATCTTCGAGA-1	RPN2	11391
GAGTCCGTCTATGTGG-1	RPN2	9763
GATCAGTGTCCCGACA-1	RPN2	8370
GATCGCGCAATGACCT-1	RPN2	3702
GATGAAAGTCCTCCAT-1	RPN2	3285
GCAGTTAGTGCCTGGT-1	RPN2	1417
GCGACCATCCCACTTG-1	RPN2	7402
GGATTACGTACTCGCG-1	RPN2	5416
GTCACAAAGGATGGTC-1	RPN2	5507
GTGCGGTCAGTACACT-1	RPN2	4527
GTGCTTCCAGTCTTCC-1	RPN2	3214
GTTACAGAGTATTGGA-1	RPN2	801
GTTACAGGTAATTGGA-1	RPN2	3705
TAAGCGTCAAGACACG-1	RPN2	719
TAGAGCTAGGCACATG-1	RPN2	7638
TAGGCATCATGGTAGG-1	RPN2	6255
TATCAGGAGCTGCAAG-1	RPN2	22703
TATGCCCGTCACACGC-1	RPN2	683
TGAAAGACAGCCACCA-1	RPN2	13704
TGACAACAGGCTCATT-1	RPN2	668
TGACAACTCCGCATAA-1	RPN2	30050
TGAGAGGCAGCGTCCA-1	RPN2	1984
TGGACGCTCCCAACGG-1	RPN2	5944
TGGTTAGGTCTCCATC-1	RPN2	2199
TGTCCCACAGTTCATG-1	RPN2	1140
TTTATGCGTAGCTAAA-1	RPN2	24744
AAAGTAGGTGGGTCAA-1	SEL1L	28370
AACCGCGGTTGTGGCC-1	SEL1L	4589
AACGTTGCACCCAGTG-1	SEL1L	4627
AACTCCCGTGTGGTTT-1	SEL1L	8612
AACTTTCGTGCAACGA-1	SEL1L	933
AATCGGTAGATGTCGG-1	SEL1L	1308
ACAGCTAGTGGTCCGT-1	SEL1L	12530
ACATCAGGTGTTAAGA-1	SEL1L	1493
ACGCCGAAGATAGCAT-1	SEL1L	9295
ACGGAGACAACGATGG-1	SEL1L	3067
ACGGGCTTCTCCTATA-1	SEL1L	14307
ACTATCTAGATCCCGC-1	SEL1L	11720
ACTGAACTCAGTTGAC-1	SEL1L	1910
ACTGAGTGTACACCGC-1	SEL1L	1238
AGAGCGAAGGACTGGT-1	SEL1L	760
AGGGAGTTCCGTCAAA-1	SEL1L	16257
AGGGATGTCATTGCCC-1	SEL1L	1403
AGTAGTCGTACCGTTA-1	SEL1L	23253
AGTAGTCGTTACTGAC-1	SEL1L	2769
AGTTGGTAGACAGAGA-1	SEL1L	1507
AGTTGGTTCTTGGGTA-1	SEL1L	1347
ATGGGAGGTGTGAATA-1	SEL1L	2401
ATTATCCGTAAACCTC-1	SEL1L	6993
CAACCAACATGAACCT-1	SEL1L	17513
CAACCAAGTTGATTGC-1	SEL1L	1031
CAACCAATCAGAGCTT-1	SEL1L	15826
CAACCTCCAGGATTGG-1	SEL1L	695
CAACTAGAGAAACGCC-1	SEL1L	38067
CAACTAGGTTCGTCTC-1	SEL1L	17708
CAAGGCCCATATACCG-1	SEL1L	1520
CACATAGAGGATTCGG-1	SEL1L	1203
CACATTTGTAAGTTCC-1	SEL1L	11781
CACCACTAGGGTCGAT-1	SEL1L	2637
CACCACTGTGAAATCA-1	SEL1L	5834
CACCTTGGTCGAGTTT-1	SEL1L	3490
CACTCCATCTGAAAGA-1	SEL1L	11134
CAGAATCTCTGGCGTG-1	SEL1L	4496
CAGATCACAAGACACG-1	SEL1L	1079
CAGATCACACCTTGTC-1	SEL1L	16082
CAGCAGCAGATGTGTA-1	SEL1L	1530
CATATTCGTGGACGAT-1	SEL1L	862
CATCAAGCATCTCCCA-1	SEL1L	2167
CATGACACATATGAGA-1	SEL1L	1811
CATGGCGAGTCATGCT-1	SEL1L	7190
CCACTACCAAATCCGT-1	SEL1L	5542
CCGGTAGGTTGGTGGA-1	SEL1L	797
CCGTGGAAGAGAACAG-1	SEL1L	19400
CCTAAAGAGTTGAGTA-1	SEL1L	821
CCTTACGGTCTTCTCG-1	SEL1L	26281
CCTTCCCGTGACCAAG-1	SEL1L	4126
CCTTCGAGTGGGTCAA-1	SEL1L	2036
CGAATGTTCCTATTCA-1	SEL1L	1131
CGACCTTGTATGAATG-1	SEL1L	7864
CGACTTCTCAGCAACT-1	SEL1L	2107
CGACTTCTCCGAATGT-1	SEL1L	5178
CGAGCCAGTAGCACGA-1	SEL1L	649
CGCGTTTGTGATGATA-1	SEL1L	10388
CGGACTGCATATGCTG-1	SEL1L	15606
CGGAGTCAGAGTAATC-1	SEL1L	745
CGGGTCAGTTCCATGA-1	SEL1L	2770
CGTAGCGCAACGATCT-1	SEL1L	33277
CGTAGCGGTGCGCTTG-1	SEL1L	1784
CGTAGGCCACGCGAAA-1	SEL1L	5526
CGTCCATCATCACCCT-1	SEL1L	2593
CGTCTACCAGGACGTA-1	SEL1L	2678
CGTTCTGCACGTTGGC-1	SEL1L	3470
CTACACCAGCAATCTC-1	SEL1L	1744
CTAGTGAAGAATCTCC-1	SEL1L	13361
CTAGTGAAGGCTACGA-1	SEL1L	6943
CTAGTGACACCAGATT-1	SEL1L	1388
CTAGTGACAGTAAGCG-1	SEL1L	18421
CTCAGAACACTGAAGG-1	SEL1L	1774
CTCAGAAGTAAGGATT-1	SEL1L	826
CTCAGAATCCTAGTGA-1	SEL1L	3600
CTCGGGAGTCGTTGTA-1	SEL1L	1448
CTGAAACTCATTATCC-1	SEL1L	8943
CTGATCCAGTGTCTCA-1	SEL1L	17274
GAAACTCTCGGAGGTA-1	SEL1L	867
GAACGGAGTGGTTTCA-1	SEL1L	29482
GAATAAGCATCGATTG-1	SEL1L	20272
GACAGAGCAAGACGTG-1	SEL1L	9362
GACGCGTTCTTTCCTC-1	SEL1L	24135
GACGGCTTCAGCTTAG-1	SEL1L	29595
GACTACAGTTCGAATC-1	SEL1L	1223
GCACTCTGTTCGCGAC-1	SEL1L	16395
GCAGCCAAGCTAGTTC-1	SEL1L	24030
GCAGCCAGTCATTAGC-1	SEL1L	2060
GCCTCTAAGCAATCTC-1	SEL1L	18907
GCGAGAAAGTCCCACG-1	SEL1L	2147
GCTGCAGTCCAAGCCG-1	SEL1L	1395
GCTGCTTCAAGCGCTC-1	SEL1L	3154
GCTGCTTGTGGTCTCG-1	SEL1L	902
GCTTCCACATACGCCG-1	SEL1L	18308
GGAAAGCTCGTTACAG-1	SEL1L	12413
GGACATTAGACCACGA-1	SEL1L	2018
GGCTCGAAGACGCAAC-1	SEL1L	8173
GGCTGGTCAGTAAGAT-1	SEL1L	2492
GGGATGAGTGAGGGTT-1	SEL1L	11372
GGGTCTGCATGCAACT-1	SEL1L	3766
GGGTTGCAGAGCTGCA-1	SEL1L	3367
GGTATTGGTACCGGCT-1	SEL1L	5196
GTAGGCCGTCTCTTAT-1	SEL1L	1230
GTATCTTTCTTCGAGA-1	SEL1L	6853
GTCAAGTGTTGTGGAG-1	SEL1L	17298
GTCATTTTCACATACG-1	SEL1L	2224
GTCTCGTAGGAGCGTT-1	SEL1L	5282
GTCTTCGTCCACGAAT-1	SEL1L	7689
GTGAAGGAGGAGCGTT-1	SEL1L	2959
GTGCGGTCACGAAACG-1	SEL1L	1245
GTGGGTCGTAGCGCAA-1	SEL1L	3990
TACACGACACCACGTG-1	SEL1L	8714
TACCTATTCCTTAATC-1	SEL1L	1737
TACGGGCAGCTGTTCA-1	SEL1L	16290
TACTCATGTGTTTGTG-1	SEL1L	4476
TACTTGTAGATCACGG-1	SEL1L	4759
TAGCCGGAGTCGTACT-1	SEL1L	3423
TAGTGGTCAATTGCTG-1	SEL1L	2859
TATTACCTCTTGTCAT-1	SEL1L	913
TCACAAGTCTCTAGGA-1	SEL1L	5217
TCAGATGTCGCTGATA-1	SEL1L	19296
TCAGCTCGTACAGTGG-1	SEL1L	1032
TCATTACCATGTAAGA-1	SEL1L	2804
TCATTACTCTTGCCGT-1	SEL1L	4234
TCGAGGCAGGAATGGA-1	SEL1L	3375
TCGAGGCCACAAGACG-1	SEL1L	24413
TCGTACCCAACGATGG-1	SEL1L	1554
TGACTTTGTAAGGGAA-1	SEL1L	2763
TGAGAGGTCAACGAAA-1	SEL1L	30920
TGCACCTTCTTGTATC-1	SEL1L	4090
TGCCAAAAGTAACCCT-1	SEL1L	3470
TGCCAAAGTGTGCCTG-1	SEL1L	5473
TGCCAAAGTTCAGACT-1	SEL1L	1457
TGCCCTATCCTATGTT-1	SEL1L	1518
TGCGCAGGTGCTCTTC-1	SEL1L	1129
TGCGTGGCAGCCTATA-1	SEL1L	7017
TGCGTGGGTTCCGTCT-1	SEL1L	3345
TGCTGCTAGGTGGGTT-1	SEL1L	28863
TGGACGCAGCTCCTCT-1	SEL1L	4846
TGGCTGGGTGCATCTA-1	SEL1L	1252
TGGGAAGCAGGACCCT-1	SEL1L	1700
TGGTTAGGTCACACGC-1	SEL1L	7526
TGTGTTTTCCTAGGGC-1	SEL1L	1545
TGTTCCGGTTTGACAC-1	SEL1L	730
TGTTCCGTCAAGGCTT-1	SEL1L	5571
TTATGCTGTAAGCACG-1	SEL1L	1964
TTCCCAGGTACGACCC-1	SEL1L	1652
TTCGAAGGTGTGACGA-1	SEL1L	1771
TTCTTAGTCACAAACC-1	SEL1L	1452
AACACGTAGGCCATAG-1	SND1	37096
AAGGCAGTCGTTTATC-1	SND1	12937
ACACTGACAATGCCAT-1	SND1	27962
ACAGCCGTCGCTTGTC-1	SND1	2519
ACGATGTTCTGGCGAC-1	SND1	38623
AGAGTGGTCAACCATG-1	SND1	675
AGCGTATCAGGATCGA-1	SND1	2536
ATCCACCAGTGTCCAT-1	SND1	1622
ATGAGGGTCAAACAAG-1	SND1	1155
CAACCAATCACCACCT-1	SND1	4240
CACCACTAGGGATGGG-1	SND1	5170
CAGGTGCAGCCCAATT-1	SND1	4557
CAGGTGCGTTCAACCA-1	SND1	2334
CCTAAAGGTCTAGGTT-1	SND1	9552
CCTATTACACCGTTGG-1	SND1	9014
CCTATTATCCCAGGTG-1	SND1	9466
CGAATGTCACCAGCAC-1	SND1	33466
CGCTGGAGTCGACTAT-1	SND1	1546
CGGACACTCCCTCTTT-1	SND1	1717
CGGTTAACAATCTACG-1	SND1	21503
CTACACCTCCCAACGG-1	SND1	10717
CTAGAGTGTTCTCATT-1	SND1	16332
CTCGTCACATTATCTC-1	SND1	3394
CTGAAGTCACAGTCGC-1	SND1	7360
CTGAAGTGTACGCACC-1	SND1	33269
GAAGCAGCAATGAATG-1	SND1	1616
GACCAATTCCGTACAA-1	SND1	2332
GACTACACATGTAAGA-1	SND1	3236
GGGTCTGTCACCTCGT-1	SND1	1539
GTAACTGGTCGGCACT-1	SND1	27393
GTAGTCATCCCGGATG-1	SND1	2346
GTGAAGGTCCGCAGTG-1	SND1	17152
TAGACCATCATGCATG-1	SND1	4024
TCAACGAGTGAGGCTA-1	SND1	37923
TCACGAAAGAGAACAG-1	SND1	2970
TCAGATGGTATAGGTA-1	SND1	1666
TTCGAAGAGAGACTAT-1	SND1	8590
TTCTTAGAGTAGATGT-1	SND1	1602
TTGTAGGTCTGCAAGT-1	SND1	1267
TTTGGTTTCGCTTGTC-1	SND1	2314
AACACGTAGTGTACTC-1	SPCS1	2440
AAGTCTGGTTAAGAAC-1	SPCS1	9691
ACACCCTGTAGGACAC-1	SPCS1	1843
ACGCAGCAGACCGGAT-1	SPCS1	1442
ACGGGTCCAACCGCCA-1	SPCS1	16017
ACTTTCAGTCTAGAGG-1	SPCS1	1544
AGTTGGTGTTGTCTTT-1	SPCS1	2005
CACAGGCTCGCGATCG-1	SPCS1	2395
CAGCGACCAGTTCATG-1	SPCS1	8533
CCATTCGCATATACGC-1	SPCS1	2222
CCCATACTCTGAAAGA-1	SPCS1	649
CCCTCCTAGTGTGAAT-1	SPCS1	1550
CCGTTCAAGCTAGTCT-1	SPCS1	1193
CCTAAAGGTTCGCGAC-1	SPCS1	4858
CGAACATCAGATAATG-1	SPCS1	787
CGGGTCAAGGTGTTAA-1	SPCS1	2118
CGGGTCAGTAGCCTAT-1	SPCS1	5410
CGTAGGCCACCCTATC-1	SPCS1	2603
CTACACCAGTCTCCTC-1	SPCS1	720
CTCGGGAGTACAGACG-1	SPCS1	10508
CTCTACGTCGTGGACC-1	SPCS1	2333
CTGCGGAAGGCATTGG-1	SPCS1	1573
CTTACCGGTTTGACAC-1	SPCS1	12051
CTTTGCGCACCGAAAG-1	SPCS1	1123
GACGGCTCAATCTGCA-1	SPCS1	691
GACGTTACAGACAGGT-1	SPCS1	2393
GAGTCCGAGTCGCCGT-1	SPCS1	2504
GCACATAAGCAATATG-1	SPCS1	2939
GCATACACAGGATTGG-1	SPCS1	866
GCCAAATGTTTAGGAA-1	SPCS1	18970
GCGCCAAAGGCTAGCA-1	SPCS1	892
GCTGGGTTCCCATTAT-1	SPCS1	4803
GTATTCTGTTATCGGT-1	SPCS1	16407
GTCGTAAGTGTTCGAT-1	SPCS1	1834
TACGGGCCACGAGAGT-1	SPCS1	2946
TAGACCATCTTGTTTG-1	SPCS1	1520
TAGCCGGGTTCGTTGA-1	SPCS1	2220
TCGGGACAGTGCTGCC-1	SPCS1	5993
TCTCATACAAAGGAAG-1	SPCS1	2985
TCTTCGGAGATGCCAG-1	SPCS1	1089
TGAGAGGGTCGAAAGC-1	SPCS1	2460
TGCACCTCATAGAAAC-1	SPCS1	920
TTCGAAGCAGGGAGAG-1	SPCS1	6398
TTTATGCCATGGGAAC-1	SPCS1	656
AAGGCAGTCTTCATGT-1	SSR3	1631
ACGCCGAAGGAGTTGC-1	SSR3	1421
ACTTACTAGCATGGCA-1	SSR3	3265
AGACGTTTCAGTCAGT-1	SSR3	654
CGCGTTTAGCAATCTC-1	SSR3	4107
GATCGATGTATATGGA-1	SSR3	9532
GCGCCAAGTATAGGGC-1	SSR3	5341
GGGATGAAGACATAAC-1	SSR3	10360
GTCACAATCTGCCCTA-1	SSR3	2164
GTGCTTCAGCGATAGC-1	SSR3	932
TACCTTATCTGGTATG-1	SSR3	5508
TACGGTAGTCTCCACT-1	SSR3	1842
TCGGGACTCAGCCTAA-1	SSR3	10946
AACTCTTAGTTCGCGC-1	STT3A	1421
AGTGGGAGTATATGAG-1	STT3A	29611
ATCTACTGTAGGAGTC-1	STT3A	3280
CAACCTCAGCAGATCG-1	STT3A	18294
CACAGTAAGTGGACGT-1	STT3A	4090
CCACCTACAGGGTTAG-1	STT3A	3299
CCCAGTTTCTGGTGTA-1	STT3A	21589
CCGGTAGGTATAGGGC-1	STT3A	1862
CGAGCCAGTAAGGGAA-1	STT3A	708
CGGACACGTGATAAGT-1	STT3A	4049
CGGAGTCGTGAGTATA-1	STT3A	7763
CGTAGCGTCTCTAGGA-1	STT3A	673
CTGTTTATCCCTAATT-1	STT3A	1572
GACACGCTCGAATCCA-1	STT3A	1649
GACCAATTCACATACG-1	STT3A	6486
GGACAGACACACAGAG-1	STT3A	2355
GTGTGCGCAGATAATG-1	STT3A	708
TACAGTGCAGCGTCCA-1	STT3A	28574
TATCTCATCCCATTTA-1	STT3A	824
TCGGTAATCGTACCGG-1	STT3A	2665
AATCGGTGTCTTGTCC-1	STT3B	1896
ACGTCAATCTTGACGA-1	STT3B	2334
ATCTGCCTCTACGAGT-1	STT3B	7621
CACAAACGTCTTGTCC-1	STT3B	2651
CACATTTTCTTACCTA-1	STT3B	25609
CAGCGACGTATGGTTC-1	STT3B	6662
CCCATACCACAAGCCC-1	STT3B	1460
CCTAGCTTCATTGCCC-1	STT3B	3133
CGCCAAGAGGGTATCG-1	STT3B	1765
CTACATTGTCTCCCTA-1	STT3B	5164
CTACATTGTTGGTAAA-1	STT3B	662
CTACGTCGTATCAGTC-1	STT3B	41602
CTAGAGTCAAGGTGTG-1	STT3B	1054
CTGCCTAAGAGTAATC-1	STT3B	1373
GAACCTACACACAGAG-1	STT3B	1008
GAACGGATCACTCTTA-1	STT3B	28936
GACCTGGTCGTTACGA-1	STT3B	5187
GGCAATTCAGGCTGAA-1	STT3B	14846
GGCCGATGTAACGCGA-1	STT3B	1117
GGCCGATGTACAGACG-1	STT3B	1289
GTACGTACAGCTGCAC-1	STT3B	1551
GTACTCCCATTTGCCC-1	STT3B	18935
TACCTTAGTCAGAGGT-1	STT3B	3623
TACTTGTGTCGAATCT-1	STT3B	12711
TCTTTCCTCGCCTGAG-1	STT3B	1142
TGACTAGAGCCACGCT-1	STT3B	848
TGTCCCATCTTCTGGC-1	STT3B	2189
AAACCTGCAAGCGCTC-1	SYVN1	865
AAAGATGAGCTTCGCG-1	SYVN1	4116
AACTCTTGTTGTCGCG-1	SYVN1	27624
AAGGCAGTCCTGCAGG-1	SYVN1	7150
ACGGCCACAAGTAGTA-1	SYVN1	14332
AGCGGTCCACTCGACG-1	SYVN1	2880
AGGCCACTCGGAATCT-1	SYVN1	2663
AGGGTGATCTCACATT-1	SYVN1	3182
ATCTGCCGTCTAGCGC-1	SYVN1	2969
ATGCGATAGCACCGCT-1	SYVN1	1362
CAAGGCCGTCGGCATC-1	SYVN1	22637
CAAGTTGAGGACCACA-1	SYVN1	28338
CACACAACAAGCGAGT-1	SYVN1	4765
CACACCTAGTAGATGT-1	SYVN1	29131
CATCCACTCAATCTCT-1	SYVN1	9882
CCATTCGTCCACTGGG-1	SYVN1	2817
CCCAGTTAGGCCCTCA-1	SYVN1	23527
CCTAAAGTCAGCGACC-1	SYVN1	781
CCTCAGTCACTGTTAG-1	SYVN1	2865
CGAGCACAGTGTACGG-1	SYVN1	988
CGCGGTAGTAAGGATT-1	SYVN1	2124
CGGCTAGCAAGTACCT-1	SYVN1	18938
CTGAAACTCACCGGGT-1	SYVN1	2036
CTGCCTAAGAGACTTA-1	SYVN1	1380
CTGCGGAGTTTGTGTG-1	SYVN1	5727
CTGGTCTAGGAATCGC-1	SYVN1	6108
GAACGGATCAACACTG-1	SYVN1	21420
GAATGAAGTACCGGCT-1	SYVN1	2899
GACGTGCAGGGTTCCC-1	SYVN1	28312
GACGTGCGTACCGGCT-1	SYVN1	3503
GACGTGCGTAGTACCT-1	SYVN1	18483
GAGTCCGTCATCTGCC-1	SYVN1	4208
GCATACACATGTCCTC-1	SYVN1	17184
GCGCAGTCACCAACCG-1	SYVN1	707
GGCTCGAGTATATCCG-1	SYVN1	28961
GTCAAGTGTGCACCAC-1	SYVN1	1912
GTCACAACAGCTTCGG-1	SYVN1	2646
GTCGTAAAGCTAGTCT-1	SYVN1	2988
GTGCATATCCTGTAGA-1	SYVN1	8842
GTTTCTATCTACCTGC-1	SYVN1	3160
TCGGTAAGTTCGTGAT-1	SYVN1	1024
TGGTTCCGTCTTGCGG-1	SYVN1	3640
TGTGTTTGTCCAGTGC-1	SYVN1	2608
TTCGGTCCAAACAACA-1	SYVN1	4682
TTTGGTTTCGCTGATA-1	SYVN1	5595
ACACCAACATAAGACA-1	TRAM1	1296
ACGAGGAAGCCGTCGT-1	TRAM1	3467
ACTTACTAGCCCAGCT-1	TRAM1	837
AGCCTAACACACCGCA-1	TRAM1	705
AGGGAGTAGACAATAC-1	TRAM1	1763
ATTGGTGAGTATCGAA-1	TRAM1	37521
CACACCTCATTGAGCT-1	TRAM1	918
CAGTAACCAATGCCAT-1	TRAM1	3112
CCGTTCAGTTGGAGGT-1	TRAM1	16150
CCTCAGTAGTGCTGCC-1	TRAM1	3652
CGAGAAGAGTTCCACA-1	TRAM1	6616
CGCTATCCATCCTTGC-1	TRAM1	1400
CGCTTCATCAACGAAA-1	TRAM1	5117
CGGACTGGTGTCCTCT-1	TRAM1	2148
CGGCTAGGTAGGGTAC-1	TRAM1	10543
CGTGAGCGTACGCTGC-1	TRAM1	1375
CTACACCCATGGTCAT-1	TRAM1	1619
CTAGAGTTCTTGACGA-1	TRAM1	4332
CTCATTACACCCAGTG-1	TRAM1	21297
CTCTAATGTGATGTCT-1	TRAM1	11187
CTCTGGTTCAGTGTTG-1	TRAM1	12714
CTGTGCTCATGTAAGA-1	TRAM1	3232
CTTTGCGAGGCTAGCA-1	TRAM1	969
CTTTGCGCACGGATAG-1	TRAM1	25087
GAATAAGCAAGTTCTG-1	TRAM1	7884
GAATGAACAAATACAG-1	TRAM1	1648
GACGCGTGTCGCGAAA-1	TRAM1	27991
GACTGCGCAGCGTCCA-1	TRAM1	24771
GCAATCAAGGCGATAC-1	TRAM1	33564
GCATGATAGAGATGAG-1	TRAM1	28967
GCGCGATAGATCGGGT-1	TRAM1	1065
GGACAGAGTGTGGCTC-1	TRAM1	4360
GGAGCAATCCTCAACC-1	TRAM1	1325
GTACGTAGTGCAGGTA-1	TRAM1	33413
GTGCAGCCAGCTCCGA-1	TRAM1	11335
TACGGTATCGCGTAGC-1	TRAM1	1472
TATGCCCGTATAAACG-1	TRAM1	4536
TCACAAGAGGATGTAT-1	TRAM1	26167
TCGAGGCGTACCGTTA-1	TRAM1	36514
TCGCGTTGTTTCGCTC-1	TRAM1	1041
TCGTACCCATAGTAAG-1	TRAM1	2074
TGTTCCGGTTGGGACA-1	TRAM1	1194
TTAGTTCCAGGCAGTA-1	TRAM1	5385
TTCGAAGGTAAACGCG-1	TRAM1	35979
TTCGGTCAGGGTTCCC-1	TRAM1	3030
TTCGGTCGTACCGAGA-1	TRAM1	2486
TTTATGCCAAAGTGCG-1	TRAM1	834
AACCATGGTCCGTGAC-1	UBE2G2	25995
ACGGCCAGTTCCTCCA-1	UBE2G2	8422
AGCGGTCCACACATGT-1	UBE2G2	10343
AGCGTATCACGTCTCT-1	UBE2G2	25370
ATCGAGTAGTCATCCA-1	UBE2G2	35821
ATGCGATGTCATGCCG-1	UBE2G2	1847
ATGGGAGCACACTGCG-1	UBE2G2	20184
CACATTTGTTTGGGCC-1	UBE2G2	3517
CACCACTAGCAGGTCA-1	UBE2G2	5000
CATCAAGCATTGTGCA-1	UBE2G2	32875
CGATGGCGTGATGCCC-1	UBE2G2	16386
CGCTATCTCAACGGCC-1	UBE2G2	20432
CGGACGTAGACTAGAT-1	UBE2G2	3122
CGGAGTCCAATGTTGC-1	UBE2G2	7999
CGTAGGCAGACACTAA-1	UBE2G2	876
CGTTAGATCGCCGTGA-1	UBE2G2	3826
CTACACCCACGCGAAA-1	UBE2G2	2605
CTCCTAGAGTCCATAC-1	UBE2G2	6751
CTCTGGTCAGATCCAT-1	UBE2G2	7606
CTTAACTCATGAAGTA-1	UBE2G2	3198
GAAACTCAGATGTGTA-1	UBE2G2	11548
GAACGGAGTTGAACTC-1	UBE2G2	693
GATCGTACAGGTCGTC-1	UBE2G2	1558
GATCGTATCGTTTATC-1	UBE2G2	36577
GATGAGGGTCTAAAGA-1	UBE2G2	20393
GCACATACAATTGCTG-1	UBE2G2	19515
GCATGCGAGGTACTCT-1	UBE2G2	7992
GCCTCTATCAGCCTAA-1	UBE2G2	829
GCGCGATAGTCTTGCA-1	UBE2G2	23983
GGGACCTCAAGGTTCT-1	UBE2G2	2997
GGGAGATCATAGACTC-1	UBE2G2	904
GGGATGAAGATATGCA-1	UBE2G2	6942
GGGTTGCTCGTCTGAA-1	UBE2G2	5410
GTCTCGTTCACTTCAT-1	UBE2G2	2711
GTGTGCGCAGATGAGC-1	UBE2G2	3424
GTTTCTATCCGCGTTT-1	UBE2G2	5659
TACGGATCAGTCAGAG-1	UBE2G2	5813
TACTCGCTCGAGCCCA-1	UBE2G2	26359
TATCTCAAGCTCCTCT-1	UBE2G2	4193
TCAATCTAGACGCTTT-1	UBE2G2	2618
TCGTACCGTACTTAGC-1	UBE2G2	4590
TGAGCCGTCGAACTGT-1	UBE2G2	7785
TGCCAAAGTAAATGTG-1	UBE2G2	7678
TGCGCAGAGGTAAACT-1	UBE2G2	29530
TTAGGACGTAAAGGAG-1	UBE2G2	21293
TTCGGTCAGGAGTAGA-1	UBE2G2	10127
TTTATGCAGCCCGAAA-1	UBE2G2	3040
AACTTTCTCACTTATC-1	UBE2J1	4846
ACTTGTTTCTGCGTAA-1	UBE2J1	4270
AGGCCGTCAGTATAAG-1	UBE2J1	914
CAAGTTGCATCCGGGT-1	UBE2J1	4250
CACCAGGTCCACTCCA-1	UBE2J1	5264
CACTCCAGTAAGGGCT-1	UBE2J1	9056
CATCAGATCCTTGGTC-1	UBE2J1	1576
CATCCACCATATGGTC-1	UBE2J1	1224
CATGGCGAGCGTAGTG-1	UBE2J1	2788
CCGTACTGTAAGCACG-1	UBE2J1	4370
CCTACCAGTCAAAGCG-1	UBE2J1	2944
CCTTACGAGGGAGTAA-1	UBE2J1	746
CTAAGACAGGTGATAT-1	UBE2J1	1764
CTCGAGGCAAGTCATC-1	UBE2J1	4776
CTCGGGACACGCCAGT-1	UBE2J1	1132
CTCGTACGTAAGGGAA-1	UBE2J1	5472
GAACCTATCTAAGCCA-1	UBE2J1	5002
GACGTTACAGTCTTCC-1	UBE2J1	5587
GACTACACAAGTAGTA-1	UBE2J1	1982
GACTGCGAGACTCGGA-1	UBE2J1	16890
GCGCCAAAGTTTCCTT-1	UBE2J1	3377
GGCTGGTGTCTGGAGA-1	UBE2J1	823
GGGACCTAGCAGGCTA-1	UBE2J1	1241
TAGTGGTCACCGCTAG-1	UBE2J1	7381
TCAGGTACATCCAACA-1	UBE2J1	960
TCCCGATAGTCACGCC-1	UBE2J1	2366
TGCTGCTCATAGACTC-1	UBE2J1	901
TTAGTTCAGGATGCGT-1	UBE2J1	18266
TTCGAAGAGAGAACAG-1	UBE2J1	993
TTCGAAGTCCGCAAGC-1	UBE2J1	4571
TTCTCCTCACAGCCCA-1	UBE2J1	980
TTGTAGGCACCGATAT-1	UBE2J1	3499
TTTACTGAGGGTGTGT-1	UBE2J1	2026
TTTCCTCGTGAAATCA-1	UBE2J1	9213
CAGTAACGTTCTGTTT-1	DERL2	10
TCCACACGTGTTCTTT-1	DERL2	57
TGACTTTCACCCAGTG-1	DERL2	25
TTCGAAGTCTGTGCAA-1	DERL2	107
TTTGGTTCAGCTGTAT-1	DERL2	190
AAGGAGCTCGTTTGCC-1	EMC6	142
ACGGGCTTCGAATGCT-1	EMC6	6
AGTAGTCCAACGATCT-1	EMC6	46
AGTGGGATCACCACCT-1	EMC6	20
ATCATGGGTCAACTGT-1	EMC6	74
CAGCATATCACTTACT-1	EMC6	45
CATGACACATCACGAT-1	EMC6	156
CCGGTAGCACTATCTT-1	EMC6	38
CGTGAGCTCAAACCAC-1	EMC6	7
CGTGAGCTCAGTTAGC-1	EMC6	37
CGTTGGGAGATGTTAG-1	EMC6	50
CTCGAAAAGCAGGCTA-1	EMC6	77
GCGCAACGTGCAGTAG-1	EMC6	98
GCTCCTAGTTACTGAC-1	EMC6	274
TACGGTAAGTACACCT-1	EMC6	365
TCTTCGGTCGGCTACG-1	EMC6	159
TGTGGTAAGACTGTAA-1	EMC6	24
ACCAGTAGTACATGTC-1	HDLBP	95
ACGATGTAGAATGTGT-1	HDLBP	69
TCAGGTATCCGTACAA-1	HDLBP	22
TCTCTAAAGTACCGGA-1	HDLBP	363
ACATCAGCATCATCCC-1	HM13	167
CAGCAGCGTCGAGATG-1	HM13	96
CGACTTCCAAATACAG-1	HM13	84
GATGCTAGTGGAAAGA-1	HM13	202
GGGACCTTCGTCTGCT-1	HM13	72
TATTACCCACCAGATT-1	HM13	17
ACACCAACAATCCGAT-1	HSPA13	244
CATCAGAGTCGCATAT-1	HSPA13	207
GACAGAGAGCTAAACA-1	HSPA13	296
GCTGCAGTCCTTTACA-1	HSPA13	98
GTAGGCCCAAGCCTAT-1	HSPA13	32
CGTAGCGCAGCTGCTG-1	NEG_CTRL-1	34
CGCGGTACAATGGAGC-1	NEG_CTRL-2	56
GTGCTTCAGCTATGCT-1	NEG_CTRL-2	265
TTGACTTTCGTCACGG-1	NEG_CTRL-2	143
AGACGTTGTAGCTAAA-1	NEG_CTRL-3	58
CAACCTCCATGTCGAT-1	NEG_CTRL-3	242
CGAATGTCAAGACACG-1	NEG_CTRL-3	29
GTATTCTGTACCGCTG-1	NEG_CTRL-3	15
AGCGTATTCTCTTATG-1	PRKCSH	285
ATGTGTGCACTCTGTC-1	PRKCSH	173
CAGCGACTCTCGGACG-1	PRKCSH	60
CATCGGGCAGCTTCGG-1	PRKCSH	100
GGTGTTATCTAGCACA-1	PRKCSH	170
TCGCGAGCACGTAAGG-1	PRKCSH	169
CAGCGACCAAGTAGTA-1	RPN2	12
CAGGTGCAGTCGATAA-1	RPN2	8
CCCTCCTCAAGGGTCA-1	RPN2	240
CGACCTTGTCCAGTAT-1	RPN2	113
TAGGCATCATGAGCGA-1	RPN2	204
TCTTTCCAGGCGCTCT-1	RPN2	72
TGACTAGCAGCGATCC-1	RPN2	219
ACGAGGAAGGCATTGG-1	SEL1L	30
AGGCCACGTCAATACC-1	SEL1L	53
CCTAAAGAGGCCCTTG-1	SEL1L	63
CTAACTTCATTCCTCG-1	SEL1L	212
GATGAGGAGTCTCGGC-1	SEL1L	71
GTGTTAGCATGCGCAC-1	SEL1L	53
TACTCATAGGACATTA-1	SEL1L	185
TTGAACGCACTTAACG-1	SEL1L	16
AAACCTGCACTATCTT-1	SETD3	5
AAAGCAAGTGGGTATG-1	SETD3	9
AACACGTGTGCAGTAG-1	SETD3	2
AACCGCGCACATGTGT-1	SETD3	4
AACCGCGGTACATCCA-1	SETD3	7
AACTCCCTCAGCACAT-1	SETD3	19
AACTCTTTCAAGCCTA-1	SETD3	16
AACTCTTTCCAGTAGT-1	SETD3	21
AACTGGTTCGCCAAAT-1	SETD3	8
AACTTTCTCTCAACTT-1	SETD3	18
AAGCCGCTCCTAGAAC-1	SETD3	3
AAGGAGCTCCTAGAAC-1	SETD3	5
AAGGTTCTCTATCCCG-1	SETD3	5
ACACCAACACCATCCT-1	SETD3	2
ACACCGGCATTTGCTT-1	SETD3	10
ACAGCCGCAATGGACG-1	SETD3	4
ACAGCCGCAGCTGGCT-1	SETD3	11
ACAGCTAAGATCACGG-1	SETD3	15
ACAGCTAGTCGAGTTT-1	SETD3	8
ACATCAGTCAGAGGTG-1	SETD3	83
ACCAGTAAGATATGGT-1	SETD3	7
ACCGTAAGTTCGTTGA-1	SETD3	16
ACGAGGATCGGATGTT-1	SETD3	4
ACGCAGCGTTGGTGGA-1	SETD3	22
ACGCCGAGTTCCTCCA-1	SETD3	6
ACGGCCATCTCTTGAT-1	SETD3	16
ACGGGTCGTACCGTAT-1	SETD3	17
ACTATCTGTTGCGCAC-1	SETD3	6
ACTGAACGTACATGTC-1	SETD3	7
ACTGATGTCCGCGGTA-1	SETD3	25
ACTGTCCCATTCCTCG-1	SETD3	1
ACTGTCCTCCCAAGAT-1	SETD3	5
ACTTACTGTCACTGGC-1	SETD3	6
ACTTTCAGTATGCTTG-1	SETD3	9
ACTTTCAGTGGACGAT-1	SETD3	5
AGAGCGATCGATGAGG-1	SETD3	2
AGATCTGTCGCCTGTT-1	SETD3	7
AGCAGCCCACATGTGT-1	SETD3	2
AGCCTAAAGCCAGAAC-1	SETD3	6
AGCGTATCAAATTGCC-1	SETD3	12
AGCTCCTGTGTGACGA-1	SETD3	7
AGCTCTCTCGCCTGAG-1	SETD3	5
AGGGATGCAGATCCAT-1	SETD3	3
AGGGATGTCTGAGGGA-1	SETD3	75
AGGGTGAAGTATTGGA-1	SETD3	5
AGGGTGACATTACCTT-1	SETD3	10
AGGTCATAGGCACATG-1	SETD3	5
AGTGAGGCAAAGCGGT-1	SETD3	11
AGTGGGAGTTCAGGCC-1	SETD3	5
AGTGGGATCGAATGCT-1	SETD3	13
AGTGTCATCCCTAACC-1	SETD3	5
ATAACGCTCCTATTCA-1	SETD3	9
ATCATCTGTACAAGTA-1	SETD3	5
ATCATCTGTAGCAAAT-1	SETD3	13
ATCATGGGTGATGCCC-1	SETD3	12
ATCCACCGTCTTCTCG-1	SETD3	2
ATCCGAATCCTAGTGA-1	SETD3	37
ATCTACTGTTGGACCC-1	SETD3	5
ATGGGAGAGACCCACC-1	SETD3	6
ATGTGTGCAGGTTTCA-1	SETD3	6
ATGTGTGGTAGATTAG-1	SETD3	8
ATTACTCTCTGAAAGA-1	SETD3	8
ATTATCCCACAACTGT-1	SETD3	4
ATTCTACAGTTAAGTG-1	SETD3	11
ATTGGTGGTTTACTCT-1	SETD3	5
CAACCAAAGATGTAAC-1	SETD3	4
CAAGATCCACCATCCT-1	SETD3	16
CAAGATCCACGACGAA-1	SETD3	24
CACAGGCTCTGCTTGC-1	SETD3	6
CACAGTAAGACGCACA-1	SETD3	0
CACATAGGTCGCCATG-1	SETD3	4
CACCACTAGTAACCCT-1	SETD3	14
CAGCAGCTCCTATTCA-1	SETD3	6
CAGCCGACACGGCGTT-1	SETD3	14
CAGCGACCATGACATC-1	SETD3	18
CAGCTAACACTTCGAA-1	SETD3	8
CAGGTGCAGTACGTAA-1	SETD3	4
CAGTAACGTGAGGGTT-1	SETD3	1
CATCAAGTCTTCATGT-1	SETD3	5
CATCCACAGATCCCGC-1	SETD3	3
CATCGGGAGCGGCTTC-1	SETD3	12
CATCGGGAGTGGGTTG-1	SETD3	16
CATGACATCGTCCAGG-1	SETD3	8
CATGGCGGTATATCCG-1	SETD3	2
CATTATCCAAACCTAC-1	SETD3	11
CATTCGCAGGCCCGTT-1	SETD3	7
CCACTACAGCCCAGCT-1	SETD3	5
CCACTACAGCGACGTA-1	SETD3	8
CCACTACAGGTCATCT-1	SETD3	3
CCATTCGGTCATGCCG-1	SETD3	1
CCATTCGTCAGGCAAG-1	SETD3	6
CCCAGTTTCAACACTG-1	SETD3	13
CCGGGATAGCAATATG-1	SETD3	3
CCGGGATCAGGCAGTA-1	SETD3	6
CCGGGATCAGGGTTAG-1	SETD3	5
CCGTACTAGCTCCTTC-1	SETD3	5
CCGTACTTCCACGCAG-1	SETD3	19
CCGTGGACACCTCGTT-1	SETD3	11
CCGTGGAGTGAGGGTT-1	SETD3	3
CCTAAAGTCAATACCG-1	SETD3	10
CCTACACCAATCCAAC-1	SETD3	8
CCTACCAAGTACGTAA-1	SETD3	7
CCTAGCTTCTTGTATC-1	SETD3	2
CCTATTAGTGCGAAAC-1	SETD3	3
CCTCAGTCAGATGGGT-1	SETD3	20
CCTCAGTTCTACTTAC-1	SETD3	12
CCTTACGGTGGTGTAG-1	SETD3	4
CCTTCGACAATCTACG-1	SETD3	3
CCTTCGAGTCTTCGTC-1	SETD3	5
CGAACATGTAATCGTC-1	SETD3	22
CGACCTTCACACGCTG-1	SETD3	5
CGAGAAGGTACGCACC-1	SETD3	4
CGAGCACTCTACGAGT-1	SETD3	26
CGAGCCACATCACGTA-1	SETD3	26
CGAGCCATCATCGGAT-1	SETD3	43
CGATCGGCAAAGTGCG-1	SETD3	10
CGCCAAGCATCGGTTA-1	SETD3	16
CGCTTCAAGCCGTCGT-1	SETD3	8
CGCTTCACAGACAAGC-1	SETD3	5
CGGACGTGTTATCACG-1	SETD3	9
CGGAGTCTCACAACGT-1	SETD3	5
CGGGTCATCCAGGGCT-1	SETD3	16
CGTAGCGAGAAACCGC-1	SETD3	2
CGTAGCGAGAGCCCAA-1	SETD3	5
CGTCCATAGGTAGCTG-1	SETD3	12
CGTCCATGTCTTTCAT-1	SETD3	9
CGTTAGACACAGGCCT-1	SETD3	9
CGTTAGACATCTGGTA-1	SETD3	6
CGTTAGAGTCATATGC-1	SETD3	7
CGTTCTGGTTGTTTGG-1	SETD3	4
CTACACCAGGGCTCTC-1	SETD3	12
CTACATTGTGCGGTAA-1	SETD3	27
CTACATTTCTTCAACT-1	SETD3	9
CTAGCCTTCGTAGGTT-1	SETD3	11
CTAGTGACACATCCGG-1	SETD3	13
CTCCTAGCAGGAATCG-1	SETD3	10
CTCGGGAGTCTAAAGA-1	SETD3	6
CTCTAATTCCGTTGCT-1	SETD3	3
CTCTACGAGGATGTAT-1	SETD3	9
CTCTACGTCTGTTGAG-1	SETD3	7
CTGATAGTCCGTTGCT-1	SETD3	21
CTGATCCCACACAGAG-1	SETD3	7
CTGCGGAGTCGCGTGT-1	SETD3	5
CTGCGGATCCCTGACT-1	SETD3	5
CTGCGGATCTGCAAGT-1	SETD3	15
CTGTGCTCAGACAAGC-1	SETD3	2
CTGTGCTGTAAATGAC-1	SETD3	11
CTTACCGCAGGGTATG-1	SETD3	7
CTTTGCGGTCCCGACA-1	SETD3	6
GAAATGATCTGGCGAC-1	SETD3	7
GAACGGAAGTTACCCA-1	SETD3	2
GAATGAACAAGCGTAG-1	SETD3	5
GAATGAAGTTCCAACA-1	SETD3	5
GACAGAGAGAGCCCAA-1	SETD3	6
GACAGAGAGTTCCACA-1	SETD3	9
GACCAATCATCATCCC-1	SETD3	8
GACGTGCAGAAACCGC-1	SETD3	9
GACGTTATCACGGTTA-1	SETD3	5
GACGTTATCATTTGGG-1	SETD3	24
GACTAACTCCTAAGTG-1	SETD3	4
GACTGCGCAGTTCCCT-1	SETD3	4
GAGGTGACATGCCCGA-1	SETD3	9
GATCGTAAGAGATGAG-1	SETD3	6
GATGAGGAGCGAAGGG-1	SETD3	6
GCAATCATCCTTTCTC-1	SETD3	3
GCACTCTGTCCGAGTC-1	SETD3	2
GCATACACATGCAATC-1	SETD3	9
GCATACAGTACGCACC-1	SETD3	3
GCATGCGTCTGCTGTC-1	SETD3	4
GCATGTAGTGTGACCC-1	SETD3	3
GCCTCTAAGAAGGGTA-1	SETD3	15
GCCTCTAAGTCTCAAC-1	SETD3	6
GCGACCAAGCAACGGT-1	SETD3	9
GCGACCAGTCTTGTCC-1	SETD3	6
GCGAGAATCAGCTGGC-1	SETD3	8
GCGAGAATCTCGAGTA-1	SETD3	2
GCGCAACAGGGAGTAA-1	SETD3	5
GCGCAACCAGCTATTG-1	SETD3	7
GCGCAACGTGGTGTAG-1	SETD3	35
GCGCAACTCATAAAGG-1	SETD3	6
GCGCGATTCGCACTCT-1	SETD3	8
GCGCGATTCTTGCATT-1	SETD3	53
GCTCTGTTCGCATGAT-1	SETD3	3
GCTGCGAAGACAGACC-1	SETD3	3
GCTGCTTAGAAACGAG-1	SETD3	2
GGAAAGCGTGTGAAAT-1	SETD3	18
GGAACTTCAAAGTCAA-1	SETD3	11
GGACATTAGACCTAGG-1	SETD3	5
GGACATTGTCTGGAGA-1	SETD3	10
GGACGTCCACACGCTG-1	SETD3	18
GGACGTCCATGCCTTC-1	SETD3	3
GGCCGATAGGACACCA-1	SETD3	5
GGCGTGTGTAGAAAGG-1	SETD3	1
GGGAATGCATGAAGTA-1	SETD3	6
GGGAGATAGCTTTGGT-1	SETD3	6
GGGAGATCAGGTGGAT-1	SETD3	6
GGGAGATTCTTGTTTG-1	SETD3	2
GGGATGACAACTGCTA-1	SETD3	4
GGGCACTTCATTGCCC-1	SETD3	2
GGTATTGAGTACGCCC-1	SETD3	6
GGTATTGCACACATGT-1	SETD3	4
GGTATTGCATTCTTAC-1	SETD3	14
GGTGAAGCATCAGTCA-1	SETD3	16
GGTGTTACATAACCTG-1	SETD3	2
GTAACGTCAGCGATCC-1	SETD3	11
GTAACTGGTAGCAAAT-1	SETD3	20
GTACGTAAGCGTTGCC-1	SETD3	6
GTACTCCCACCTATCC-1	SETD3	8
GTACTTTAGTAGCGGT-1	SETD3	8
GTAGGCCAGGTTACCT-1	SETD3	4
GTCAAGTGTGATAAAC-1	SETD3	2
GTCAAGTTCAACCAAC-1	SETD3	6
GTCACAAAGAGAACAG-1	SETD3	4
GTCACAACATTCCTCG-1	SETD3	4
GTCACGGTCATTCACT-1	SETD3	19
GTCATTTTCTATCGCC-1	SETD3	18
GTCCTCACAAAGGAAG-1	SETD3	5
GTCCTCACAAAGTGCG-1	SETD3	10
GTCCTCATCATAAAGG-1	SETD3	9
GTCTTCGCAGGCTGAA-1	SETD3	7
GTGCAGCAGCTAGTTC-1	SETD3	2
GTGCGGTGTAGGGACT-1	SETD3	5
GTGCTTCAGTACGCCC-1	SETD3	14
GTGGGTCCACAGTCGC-1	SETD3	2
GTGTTAGTCCTCAATT-1	SETD3	4
GTTCTCGTCGCATGAT-1	SETD3	0
TAAGCGTGTAAAGTCA-1	SETD3	5
TACACGACAGGGTTAG-1	SETD3	7
TACAGTGGTAGCGCAA-1	SETD3	8
TACCTTAAGAGCTTCT-1	SETD3	17
TACGGTACAGGCGATA-1	SETD3	8
TACGGTATCAGCCTAA-1	SETD3	11
TAGACCAAGGGATGGG-1	SETD3	6
TAGACCACATGTAAGA-1	SETD3	27
TATGCCCTCTCAACTT-1	SETD3	5
TCAACGAGTTGGGACA-1	SETD3	9
TCAGGATTCTTTACAC-1	SETD3	7
TCAGGTATCACCTCGT-1	SETD3	4
TCATTACAGCAGCGTA-1	SETD3	2
TCATTACGTGAAAGAG-1	SETD3	4
TCATTTGAGCGATGAC-1	SETD3	7
TCCACACTCAAGCCTA-1	SETD3	7
TCGGGACTCCCGGATG-1	SETD3	3
TCGGTAAAGGTGACCA-1	SETD3	3
TCGGTAAGTGTTCTTT-1	SETD3	2
TCGTACCCACAGACTT-1	SETD3	5
TCGTAGATCTTAGAGC-1	SETD3	3
TCTCATAGTCCATGAT-1	SETD3	6
TCTGAGATCATTTGGG-1	SETD3	5
TCTGGAACACATCCAA-1	SETD3	4
TCTTCGGCACACCGAC-1	SETD3	6
TGAAAGACAATGCCAT-1	SETD3	8
TGACTAGCAAGCCGCT-1	SETD3	8
TGACTTTAGAGGTACC-1	SETD3	24
TGACTTTAGCGGATCA-1	SETD3	6
TGACTTTTCGTTTAGG-1	SETD3	21
TGAGAGGCAAAGGAAG-1	SETD3	10
TGAGCATCATAAAGGT-1	SETD3	9
TGAGCATCATCCAACA-1	SETD3	9
TGAGCATGTTACGCGC-1	SETD3	5
TGAGCCGAGATGCGAC-1	SETD3	3
TGAGCCGAGTATGACA-1	SETD3	25
TGAGCCGGTCTTGTCC-1	SETD3	20
TGATTTCAGACAGAGA-1	SETD3	5
TGCCAAACAACACCCG-1	SETD3	1
TGCCCATGTAGCGCTC-1	SETD3	6
TGCGCAGCATTCGACA-1	SETD3	1
TGCGTGGTCTCCAACC-1	SETD3	16
TGCTGCTCACTCTGTC-1	SETD3	4
TGGACGCAGCCAGGAT-1	SETD3	4
TGGACGCAGGAATGGA-1	SETD3	5
TGGGAAGGTGTGACCC-1	SETD3	4
TGGTTCCAGGCTACGA-1	SETD3	6
TGTGGTAGTTCCACTC-1	SETD3	3
TTATGCTGTTAAGATG-1	SETD3	0
TTCCCAGAGCGTCAAG-1	SETD3	3
TTCTCAACAATGGACG-1	SETD3	13
TTCTCAAGTGTTCGAT-1	SETD3	3
TTCTTAGTCTCGGACG-1	SETD3	13
TTGCCGTGTTCGCTAA-1	SETD3	16
TTGTAGGTCGTCCGTT-1	SETD3	9
TTGTAGGTCTTCTGGC-1	SETD3	3
TTTATGCCAGTCGATT-1	SETD3	2
TTTGGTTAGTGTTGAA-1	SETD3	10
TTTGGTTCATTTCAGG-1	SETD3	19
TTTGTCATCGTGGACC-1	SETD3	12
ACGCAGCCAACGCACC-1	SPCS1	86
ACTGAGTTCTACTATC-1	SPCS1	275
ATTTCTGGTTCAGACT-1	SPCS1	197
GGACATTAGAACAATC-1	SPCS1	63
AAACCTGGTTAAGGGC-1	SSR3	326
AAAGTAGGTCTGATCA-1	SSR3	15
ACGAGGAAGCGAGAAA-1	SSR3	12
AGATCTGAGGAGTTGC-1	SSR3	89
AGGGTGAGTCTTCTCG-1	SSR3	304
AGGTCCGTCCACGCAG-1	SSR3	117
AGTCTTTCATTCCTCG-1	SSR3	132
AGTTGGTGTCTTGATG-1	SSR3	305
ATCATGGGTGAAATCA-1	SSR3	12
CAGCGACAGAGGGATA-1	SSR3	181
CAGCTGGTCGTTGACA-1	SSR3	97
CATCAGATCCGAAGAG-1	SSR3	319
CATCGGGAGAGGACGG-1	SSR3	104
CATTCGCGTAGTGAAT-1	SSR3	83
CCAATCCCAATGGTCT-1	SSR3	3
CCACGGACATTCGACA-1	SSR3	122
CCATGTCAGGAGCGTT-1	SSR3	98
CCGTTCATCCCACTTG-1	SSR3	83
CGAATGTAGTTGAGAT-1	SSR3	102
CGCGGTATCCTCTAGC-1	SSR3	289
CGCTATCTCACATACG-1	SSR3	62
CGTTCTGCACATTTCT-1	SSR3	111
CTAACTTCAAGCGTAG-1	SSR3	145
CTCAGAACAGGATTGG-1	SSR3	13
CTGGTCTGTGAGGCTA-1	SSR3	366
GAATAAGGTAGTAGTA-1	SSR3	36
GCAGTTAGTTCATGGT-1	SSR3	89
GCGCGATAGACTAAGT-1	SSR3	83
GGGAGATAGCGACGTA-1	SSR3	132
GGTGAAGGTTGCGTTA-1	SSR3	258
GTAGTCAAGAGTAAGG-1	SSR3	196
GTTAAGCGTTTGCATG-1	SSR3	51
TACGGATAGGATGCGT-1	SSR3	6
TACGGTATCGCCTGTT-1	SSR3	94
TACTCGCCAACGATGG-1	SSR3	3
TGACAACAGTCAAGCG-1	SSR3	9
TGACTAGAGTGTACTC-1	SSR3	183
TGTGGTAAGTCAAGGC-1	SSR3	321
TTAGGCAAGAGTGACC-1	SSR3	27
TTGGCAATCCATGAAC-1	SSR3	48
TTTGTCAGTCTAGCCG-1	SSR3	154
AACTCCCCACAACGCC-1	STT3A	148
AACTCCCTCACGAAGG-1	STT3A	155
ACACCGGCAGAGTGTG-1	STT3A	16
ACATACGAGTGGGTTG-1	STT3A	27
ACGGAGATCCAGGGCT-1	STT3A	56
AGCAGCCGTCGACTAT-1	STT3A	55
AGCATACCACAGATTC-1	STT3A	29
ATCACGACAGATCGGA-1	STT3A	204
ATCTACTTCTAACGGT-1	STT3A	88
CAACCAATCTGCTGTC-1	STT3A	12
CAAGAAATCTAGCACA-1	STT3A	102
CGACCTTCACTAGTAC-1	STT3A	28
CGTCAGGTCTGGCGTG-1	STT3A	246
CGTCCATGTCTGATCA-1	STT3A	328
CGTTCTGTCGACGGAA-1	STT3A	281
CTCGAGGGTCAATGTC-1	STT3A	42
CTGATAGAGCCACGCT-1	STT3A	66
GAATAAGGTCCTCCAT-1	STT3A	104
GATTCAGTCGCACTCT-1	STT3A	53
GCAGTTAAGTGCAAGC-1	STT3A	51
GGAATAAGTCATATGC-1	STT3A	145
GGACATTAGGACAGCT-1	STT3A	60
GGGCACTTCGGCTACG-1	STT3A	133
GTACTCCAGGCTATCT-1	STT3A	32
TAAGAGAGTAATTGGA-1	STT3A	87
TAAGTGCGTTAAGTAG-1	STT3A	341
TACCTATTCTACGAGT-1	STT3A	91
TAGCCGGCACACCGCA-1	STT3A	44
TCACAAGCACGGTTTA-1	STT3A	120
TCAGCTCAGTGTTAGA-1	STT3A	61
TCGCGAGAGCTGATAA-1	STT3A	103
TCGTACCAGCATCATC-1	STT3A	70
TCTGGAAAGGCACATG-1	STT3A	79
TGTATTCTCTGCGACG-1	STT3A	105
TTTCCTCTCGTTTATC-1	STT3A	104
AACTCCCAGCGTGTCC-1	STT3B	58
AAGCCGCGTCTTCAAG-1	STT3B	236
AAGGAGCAGCGGCTTC-1	STT3B	172
AAGTCTGTCTTCTGGC-1	STT3B	152
CAAGAAAAGTTTGCGT-1	STT3B	211
CAGCAGCGTGCCTTGG-1	STT3B	103
CAGCATAGTAATCACC-1	STT3B	160
CAGCTAAGTCAACTGT-1	STT3B	245
CATGACAAGCTTCGCG-1	STT3B	280
CATTCGCAGACAGAGA-1	STT3B	49
CCACTACGTAGAGTGC-1	STT3B	127
CGACTTCAGTTTCCTT-1	STT3B	319
CGGCTAGAGACACTAA-1	STT3B	168
CGTGTCTTCATCATTC-1	STT3B	215
GAACCTAGTGGCCCTA-1	STT3B	284
GAATAAGAGGCGACAT-1	STT3B	206
GACGTTAGTAACGACG-1	STT3B	7
GACTAACTCCGTAGGC-1	STT3B	198
GCAGCCACATGCCTAA-1	STT3B	143
GCATGATGTTCTGTTT-1	STT3B	64
GCGAGAATCCAAACTG-1	STT3B	206
GCTTGAACAGCGTAAG-1	STT3B	159
GGACATTTCCTGCCAT-1	STT3B	44
GGCAATTGTATAGGTA-1	STT3B	26
GGTGCGTGTATAATGG-1	STT3B	27
GTACTCCGTTATCACG-1	STT3B	141
GTGCTTCAGCCCAGCT-1	STT3B	80
TCAGCTCAGACATAAC-1	STT3B	38
TCGCGTTAGGGTCGAT-1	STT3B	41
TGACGGCCATCGGAAG-1	STT3B	104
TTTGCGCCACATCCAA-1	STT3B	43
GACCAATAGGTACTCT-1	TRAM1	219
GTACTTTTCCTTGCCA-1	TRAM1	137
GTATCTTAGACTCGGA-1	TRAM1	282
TCTATTGGTGCTCTTC-1	TRAM1	33
AACTTTCGTGTAACGG-1	UBE2G2	206
CGCTATCCAAGGTGTG-1	UBE2G2	14
TGAAAGAGTTCTGGTA-1	UBE2G2	59
AAAGATGAGAGGTACC-1	DERL2	4239
AACCATGAGTGCCAGA-1	DERL2	14459
AACGTTGTCAAACAAG-1	DERL2	9571
AACTTTCCACACATGT-1	DERL2	15252
AAGGAGCTCGCTTGTC-1	DERL2	14115
ACACTGAGTCTCGTTC-1	DERL2	14298
ACCTTTAAGCTAACTC-1	DERL2	4771
ACGCCGAAGAAGGTGA-1	DERL2	14090
ACTGCTCTCCGCGTTT-1	DERL2	19447
AGAATAGTCCGGGTGT-1	DERL2	9778
AGCCTAAAGTTATCGC-1	DERL2	16057
AGGGATGGTAAAGGAG-1	DERL2	3887
ATCACGATCAAGGTAA-1	DERL2	15490
ATCCGAAGTCCGAATT-1	DERL2	9797
ATGAGGGCACCAGTTA-1	DERL2	13356
ATTTCTGCAAGTTGTC-1	DERL2	9122
CACACTCCAGCATACT-1	DERL2	6295
CACATTTTCAAAGACA-1	DERL2	13474
CACCAGGTCAAACCAC-1	DERL2	23194
CAGTAACCAATGTTGC-1	DERL2	16165
CATCGAACATGACATC-1	DERL2	9116
CCATTCGCAGGTCGTC-1	DERL2	11423
CGACCTTCATTCACTT-1	DERL2	10359
CGAGAAGGTTCTGTTT-1	DERL2	20738
CGCGGTACACAAGCCC-1	DERL2	8779
CGGACACCACGCTTTC-1	DERL2	17048
CGGACACTCGTCCGTT-1	DERL2	21528
CGGACTGAGATCACGG-1	DERL2	21656
CGTAGCGGTGTGACCC-1	DERL2	4738
CGTGTCTTCGAATGCT-1	DERL2	14370
CTACATTTCCTTCAAT-1	DERL2	17482
CTCAGAATCTCACATT-1	DERL2	16394
CTTAACTCAATGCCAT-1	DERL2	22454
CTTCTCTTCTCTGCTG-1	DERL2	7468
GAAGCAGTCAACACAC-1	DERL2	1873
GAATGAAGTAGGGTAC-1	DERL2	17568
GACCAATGTACGAAAT-1	DERL2	12532
GATCAGTCAGCGTCCA-1	DERL2	17760
GATGAAAAGCGTTGCC-1	DERL2	21902
GCTTCCATCCTAAGTG-1	DERL2	14544
GGGTCTGAGCTGAAAT-1	DERL2	21635
GTCTTCGCATACCATG-1	DERL2	11029
GTGAAGGGTAAGTGTA-1	DERL2	22556
GTGCGGTGTAAGTAGT-1	DERL2	12218
GTGCGGTTCAACGGCC-1	DERL2	4804
GTTAAGCTCCTTCAAT-1	DERL2	15927
TAAGAGAGTCAGATAA-1	DERL2	5187
TACACGAGTAGGGTAC-1	DERL2	12892
TACGGATCACATTTCT-1	DERL2	11515
TACTCGCGTTGGTTTG-1	DERL2	10676
TCAGATGGTCTGCCAG-1	DERL2	17896
TCGGGACCACCTGGTG-1	DERL2	15516
TCGTACCAGTTCCACA-1	DERL2	6318
TCGTACCCAGGATTGG-1	DERL2	14892
TCTCATATCTTCAACT-1	DERL2	9068
TCTCTAAGTGGTCTCG-1	DERL2	4868
TCTGAGATCACCGTAA-1	DERL2	10808
TGAAAGATCAAACGGG-1	DERL2	21923
TGAAAGATCGTTGACA-1	DERL2	10247
TGCCAAATCAACACCA-1	DERL2	22272
TGCCCTACATCGATTG-1	DERL2	16656
TGGCCAGGTGGGTATG-1	DERL2	616
TGGTTCCGTCTAGCGC-1	DERL2	15295
TTAGGCAGTGGTACAG-1	DERL2	18679
TTGCGTCTCATCTGTT-1	DERL2	8680
TTTGTCATCTAACTGG-1	DERL2	16527
AAACGGGCATATACGC-1	EMC6	1485
AACACGTTCGCGTTTC-1	EMC6	17092
AACTCCCGTCCGTCAG-1	EMC6	2329
AAGGAGCCACAGCCCA-1	EMC6	2946
ACGATACCACATTTCT-1	EMC6	12432
ACGATGTTCTGCGTAA-1	EMC6	572
ACGGGTCGTCTGATTG-1	EMC6	1973
ACTGCTCCAATTCCTT-1	EMC6	3192
AGAGCTTAGAGAGCTC-1	EMC6	406
AGCCTAACAAGCGAGT-1	EMC6	4545
AGTGGGAAGTGCTGCC-1	EMC6	1022
ATCCGAAGTTAAGATG-1	EMC6	5736
CAGAATCTCACCGTAA-1	EMC6	7334
CAGTCCTCATGTTGAC-1	EMC6	1701
CCAATCCTCCTGCTTG-1	EMC6	1897
CCACTACAGCATGGCA-1	EMC6	2618
CCCAGTTAGGCAGGTT-1	EMC6	8585
CCCAGTTGTTCTGAAC-1	EMC6	1225
CCTCTGATCTCTTATG-1	EMC6	19237
CGAACATGTTTACTCT-1	EMC6	7692
CGATCGGGTATAATGG-1	EMC6	2474
CGATGGCTCCCGGATG-1	EMC6	1146
CGTTCTGTCACATGCA-1	EMC6	27949
CTACACCAGAAACCAT-1	EMC6	21797
CTACATTTCTGCTGTC-1	EMC6	3402
CTCGAGGGTATGAATG-1	EMC6	5033
CTCGGGAAGTTGTAGA-1	EMC6	5631
CTGGTCTGTCCCTTGT-1	EMC6	24856
CTGGTCTTCAAGCCTA-1	EMC6	3301
GAACCTACACTGTTAG-1	EMC6	3855
GACTAACAGACTAGGC-1	EMC6	2115
GAGGTGATCGTAGGTT-1	EMC6	501
GCGAGAAAGCCCGAAA-1	EMC6	13984
GCGCCAAGTTCCCGAG-1	EMC6	1582
GCTGCGAAGACCTAGG-1	EMC6	5472
GCTGCTTGTAAACGCG-1	EMC6	2417
GGAAAGCCATTGAGCT-1	EMC6	2804
GGAACTTTCAAACCAC-1	EMC6	3204
GGCGACTGTACCGGCT-1	EMC6	11370
GGGAATGTCTTCAACT-1	EMC6	1472
GGGAGATTCACGGTTA-1	EMC6	631
GGGATGAGTCTAAACC-1	EMC6	3378
GGGTCTGCATCCCATC-1	EMC6	4553
GTAACTGGTCCGTGAC-1	EMC6	394
GTCGGGTCAAGGTGTG-1	EMC6	4124
GTGCGGTAGTACGCCC-1	EMC6	4929
GTGTTAGCAGATCCAT-1	EMC6	4092
TAAGAGAAGGCCCTTG-1	EMC6	17910
TAAGCGTAGCCGTCGT-1	EMC6	15259
TACCTTATCGCCCTTA-1	EMC6	13482
TCACAAGAGCGATTCT-1	EMC6	406
TCGGGACTCCTTGGTC-1	EMC6	1858
TCTGGAAGTAGGACAC-1	EMC6	16693
TCTTTCCGTCGTGGCT-1	EMC6	5481
TGAGCATCAACACCCG-1	EMC6	14987
TGCGTGGGTTCGGGCT-1	EMC6	11850
TGGTTCCCACCGATAT-1	EMC6	2372
TTCTTAGCAATCCAAC-1	EMC6	21611
TTGCCGTAGCAACGGT-1	EMC6	482
TTTCCTCGTCTTTCAT-1	EMC6	8775
AATCGGTGTGTTGGGA-1	HDLBP	2411
ACAGCCGCATTGAGCT-1	HDLBP	1767
ACTTTCAGTCTTCGTC-1	HDLBP	17238
AGAGCGAAGAGCTTCT-1	HDLBP	5785
AGCATACGTACCGTTA-1	HDLBP	12708
AGCGTATCATTGCGGC-1	HDLBP	16622
ATTTCTGAGACCTAGG-1	HDLBP	6941
CAAGAAAGTCAAACTC-1	HDLBP	7262
CACATAGAGCGCTTAT-1	HDLBP	18940
CACATAGTCGCGGATC-1	HDLBP	11370
CAGAGAGTCTTCGGTC-1	HDLBP	2357
CATGGCGGTGCAACTT-1	HDLBP	19840
CCACCTATCACCGGGT-1	HDLBP	11380
CCACGGAAGCTCCCAG-1	HDLBP	4232
CCCTCCTGTAACGACG-1	HDLBP	7366
CCGGTAGAGCGAGAAA-1	HDLBP	8631
CGAGCCAGTAGCTCCG-1	HDLBP	19571
CGCGTTTTCCTAGGGC-1	HDLBP	21446
CGGACTGGTAGCTCCG-1	HDLBP	19101
CGTTGGGTCTGCGTAA-1	HDLBP	20482
CTCGAGGAGCCGGTAA-1	HDLBP	27117
CTCGGAGCAATGGATA-1	HDLBP	4292
CTCGGGACACACTGCG-1	HDLBP	16979
GACCAATAGAGACTTA-1	HDLBP	6635
GGGAGATCACCGCTAG-1	HDLBP	6457
GTCAAGTTCGTTTATC-1	HDLBP	18413
GTGCGGTCATGAGCGA-1	HDLBP	8814
TACACGAGTAAGTGGC-1	HDLBP	11535
TCATTTGCACGCCAGT-1	HDLBP	905
TGCCCTACAAAGTGCG-1	HDLBP	13981
TGCTACCTCTAGCACA-1	HDLBP	17220
TGTATTCAGCTCCTCT-1	HDLBP	12069
TTTATGCCAGTAAGCG-1	HDLBP	6727
TTTCCTCTCGTTACGA-1	HDLBP	13473
AACGTTGCACTAAGTC-1	HM13	13039
AACGTTGGTACTCTCC-1	HM13	5404
AACTCAGTCGAGGTAG-1	HM13	12620
ACCTTTAGTCTCACCT-1	HM13	681
ACTTGTTCACAACGCC-1	HM13	9229
AGAATAGTCAGCACAT-1	HM13	14764
AGGTCATTCGGTCTAA-1	HM13	14970
CAAGAAACAATCCGAT-1	HM13	25139
CAGATCATCACCCTCA-1	HM13	17786
CAGCGACGTTCAACCA-1	HM13	33518
CATCAAGGTATAGTAG-1	HM13	2691
CCCAATCCAAGTCATC-1	HM13	15746
CCGGGATTCGGTCCGA-1	HM13	17390
CCTAAAGAGTTAGCGG-1	HM13	5856
CCTACCATCTGTACGA-1	HM13	17900
CCTCTGACAATGACCT-1	HM13	28652
CGTTGGGGTAGCGCAA-1	HM13	4477
CTCTGGTGTAAAGGAG-1	HM13	18961
CTGAAACGTATCTGCA-1	HM13	388
CTGATAGAGGATGGAA-1	HM13	16360
CTGGTCTTCAGGTAAA-1	HM13	1324
CTTGGCTTCTCCCTGA-1	HM13	2232
CTTTGCGTCAGAAATG-1	HM13	2661
GACGTTATCACCTCGT-1	HM13	525
GCTGGGTTCGAGGTAG-1	HM13	1596
GGAAAGCCAGATGGCA-1	HM13	15039
GGACAAGTCCACGAAT-1	HM13	957
GGGAATGCAACTGCTA-1	HM13	2617
GGGCACTGTGCGATAG-1	HM13	8663
GGTGCGTTCCTGTAGA-1	HM13	8111
GTACGTATCAATCACG-1	HM13	10989
GTCACAACAGGCTCAC-1	HM13	434
GTCGGGTGTGTAATGA-1	HM13	436
GTTCATTAGAGGGATA-1	HM13	4127
TAAACCGGTGTGTGCC-1	HM13	25185
TACCTATAGTACATGA-1	HM13	2178
TACGGGCAGGAGTAGA-1	HM13	23947
TATCAGGAGTCCAGGA-1	HM13	18890
TCGCGAGGTTATGCGT-1	HM13	3824
TCTCTAACACAACGTT-1	HM13	1684
TCTGAGATCATAACCG-1	HM13	2613
TCTGGAAGTCATGCAT-1	HM13	16053
TGAGGGAAGAAGATTC-1	HM13	14604
TGGGCGTGTAAGTGTA-1	HM13	8572
TGGTTAGTCCGGCACA-1	HM13	10711
TTAGGACTCGACGGAA-1	HM13	21200
TTGCCGTCAGATAATG-1	HM13	23862
AAACCTGTCTTACCGC-1	HSPA13	2840
ACATACGTCGGAGCAA-1	HSPA13	4207
ACCAGTAAGCCCAGCT-1	HSPA13	1693
ACGATACAGTAAGTAC-1	HSPA13	1673
ACGGCCACACATAACC-1	HSPA13	9190
ACTGAACCAGTTTACG-1	HSPA13	1136
ACTTACTTCACCGGGT-1	HSPA13	2082
AGAGCGACAGACACTT-1	HSPA13	5649
ATCTGCCGTGACTCAT-1	HSPA13	8273
ATGAGGGTCAGGATCT-1	HSPA13	7049
CAACCTCAGAGTACAT-1	HSPA13	2915
CAACCTCTCACTTCAT-1	HSPA13	692
CATCCACTCTGCTGTC-1	HSPA13	8408
CCACCTATCTGTCTAT-1	HSPA13	3893
CCACGGACAAATACAG-1	HSPA13	639
CCGTACTTCCGAAGAG-1	HSPA13	12804
CCGTTCAAGCAGACTG-1	HSPA13	4854
CGATTGACAGGTTTCA-1	HSPA13	2034
CGGACGTGTGTAATGA-1	HSPA13	4724
CGGCTAGAGTTCCACA-1	HSPA13	13959
CGTCCATCAAGTCTGT-1	HSPA13	8243
CTCTGGTCAAGGCTCC-1	HSPA13	931
CTGAAGTTCGGTTCGG-1	HSPA13	5414
CTGCTGTTCAGTACGT-1	HSPA13	3271
GAATAAGGTTCCGTCT-1	HSPA13	1095
GACGTTAAGAGCCTAG-1	HSPA13	1784
GATCGTACAATAGCGG-1	HSPA13	13119
GCATACACAAACAACA-1	HSPA13	838
GCTCTGTCAAGGCTCC-1	HSPA13	3481
GGAAAGCCACCTGGTG-1	HSPA13	1612
GTAACGTTCTAACTGG-1	HSPA13	10609
GTCTCGTCAAGCGATG-1	HSPA13	8051
TATCTCAGTCTGCGGT-1	HSPA13	9646
TCAACGATCCGTAGTA-1	HSPA13	558
TCGAGGCGTTTGACAC-1	HSPA13	1603
TCGTACCGTTTGTGTG-1	HSPA13	5360
TGGCCAGTCGAACTGT-1	HSPA13	3119
TGTATTCAGGGCTCTC-1	HSPA13	426
TTCTCCTTCCACGCAG-1	HSPA13	928
ATCTGCCCAGGTCCAC-1	NEG_CTRL-1	4943
CAAGATCTCTTCATGT-1	NEG_CTRL-1	23560
CATCCACTCATCGCTC-1	NEG_CTRL-1	18562
CCTACACCATGCGCAC-1	NEG_CTRL-1	12398
CGAATGTCAAGCGCTC-1	NEG_CTRL-1	13506
CTACACCCAGGTCTCG-1	NEG_CTRL-1	11318
GATCGTAAGCTCCTCT-1	NEG_CTRL-1	2830
GTACGTAGTCCGTCAG-1	NEG_CTRL-1	14335
GTACGTAGTGCACCAC-1	NEG_CTRL-1	7426
GTCAAGTCACAAGCCC-1	NEG_CTRL-1	28407
GTGGGTCTCTACTATC-1	NEG_CTRL-1	25219
TGACAACTCCCGGATG-1	NEG_CTRL-1	11631
TGACTTTAGTCTCCTC-1	NEG_CTRL-1	16898
TGAGAGGCATTGAGCT-1	NEG_CTRL-1	16475
TGTGGTACAGTTCCCT-1	NEG_CTRL-1	19570
AAAGTAGGTAGATTAG-1	NEG_CTRL-2	14273
AAAGTAGTCAGGCAAG-1	NEG_CTRL-2	12554
ACTATCTAGGGTTTCT-1	NEG_CTRL-2	31972
ACTGAGTTCATTGCCC-1	NEG_CTRL-2	17458
AGAGCTTGTACTCAAC-1	NEG_CTRL-2	7530
AGCATACCACAGGAGT-1	NEG_CTRL-2	19336
AGCCTAATCGGCCGAT-1	NEG_CTRL-2	22136
AGTGAGGGTCCGAGTC-1	NEG_CTRL-2	17665
ATCATCTCATCGGGTC-1	NEG_CTRL-2	18142
ATCTGCCCAAGTAGTA-1	NEG_CTRL-2	29683
CAACTAGAGAGAGCTC-1	NEG_CTRL-2	16631
CAGCGACGTTAAGGGC-1	NEG_CTRL-2	22347
CAGTAACTCAATCACG-1	NEG_CTRL-2	10734
CGTCAGGTCAGCTTAG-1	NEG_CTRL-2	16968
CGTCAGGTCGATAGAA-1	NEG_CTRL-2	4221
CGTCCATAGGGTGTTG-1	NEG_CTRL-2	14977
CGTCTACCATTCCTGC-1	NEG_CTRL-2	14663
CTCACACGTCGTCTTC-1	NEG_CTRL-2	9977
CTCTGGTGTGTGGTTT-1	NEG_CTRL-2	14197
GACGTTAAGTACCGGA-1	NEG_CTRL-2	24291
GCTCCTAGTACAGACG-1	NEG_CTRL-2	13953
GCTGGGTTCGGACAAG-1	NEG_CTRL-2	35867
GCTTCCAGTCGACTAT-1	NEG_CTRL-2	21624
GCTTGAATCAAACCAC-1	NEG_CTRL-2	13799
GGACATTAGAGTGACC-1	NEG_CTRL-2	8156
GGAGCAACAGGTGGAT-1	NEG_CTRL-2	10478
GGAGCAAGTCAAAGCG-1	NEG_CTRL-2	18783
GGGACCTCAGTCAGAG-1	NEG_CTRL-2	17793
GGTGAAGGTAGCACGA-1	NEG_CTRL-2	25113
GGTGAAGTCGCGATCG-1	NEG_CTRL-2	24280
GTGCATATCCACGACG-1	NEG_CTRL-2	22129
GTGGGTCTCACGCATA-1	NEG_CTRL-2	15466
TCAGCAAGTGATGCCC-1	NEG_CTRL-2	32832
TCGGGACGTCTAGAGG-1	NEG_CTRL-2	20107
TCGTAGATCTGTCTCG-1	NEG_CTRL-2	28986
TGAGCCGCAATGGTCT-1	NEG_CTRL-2	5789
TGAGCCGTCCTATTCA-1	NEG_CTRL-2	16977
TGAGGGACACGCTTTC-1	NEG_CTRL-2	7477
TGCACCTAGTCGATAA-1	NEG_CTRL-2	18332
TGCCAAATCAAGAAGT-1	NEG_CTRL-2	7418
TTCTTAGGTTTCGCTC-1	NEG_CTRL-2	23755
AACTCAGAGGCCCTTG-1	NEG_CTRL-3	21785
ACAGCCGTCAAGGTAA-1	NEG_CTRL-3	10614
ACGCCGAGTACCAGTT-1	NEG_CTRL-3	14785
ACTTACTTCCTCAATT-1	NEG_CTRL-3	20584
AGCGTCGAGGACATTA-1	NEG_CTRL-3	8094
AGTAGTCTCAGGCCCA-1	NEG_CTRL-3	13906
AGTGAGGAGGCCCTTG-1	NEG_CTRL-3	11907
CAAGGCCGTATATGGA-1	NEG_CTRL-3	15361
CAAGTTGTCTGAAAGA-1	NEG_CTRL-3	15633
CAGAGAGTCCACTCCA-1	NEG_CTRL-3	13583
CAGCTGGGTCCCTACT-1	NEG_CTRL-3	5982
CATCCACAGAGGTAGA-1	NEG_CTRL-3	13731
CCTCAGTGTATATGAG-1	NEG_CTRL-3	17977
CCTCTGATCCTGTAGA-1	NEG_CTRL-3	11696
CCTTCGAAGAGCCCAA-1	NEG_CTRL-3	20261
CGATTGAGTAGCGTAG-1	NEG_CTRL-3	14260
CGGACACCAGTCGTGC-1	NEG_CTRL-3	24325
CTAACTTAGGCGATAC-1	NEG_CTRL-3	20514
CTACACCGTAACGACG-1	NEG_CTRL-3	12446
CTACGTCAGGCATGGT-1	NEG_CTRL-3	16327
CTCTACGGTGTCAATC-1	NEG_CTRL-3	12171
CTTTGCGGTAGTGAAT-1	NEG_CTRL-3	19189
CTTTGCGTCGGCTTGG-1	NEG_CTRL-3	13876
GAACCTAGTAACGCGA-1	NEG_CTRL-3	13827
GACGTTAAGTGAAGAG-1	NEG_CTRL-3	24009
GACTACAAGCGATTCT-1	NEG_CTRL-3	14723
GGAACTTAGGGTGTTG-1	NEG_CTRL-3	7062
GGACATTCACGAAAGC-1	NEG_CTRL-3	12378
GGACATTCAGCCTATA-1	NEG_CTRL-3	20540
GGGTCTGTCATCACCC-1	NEG_CTRL-3	8814
GGTGCGTTCCGTAGTA-1	NEG_CTRL-3	15038
GTCAAGTTCGACAGCC-1	NEG_CTRL-3	17036
GTGAAGGGTATCTGCA-1	NEG_CTRL-3	7265
GTGCAGCAGCTACCGC-1	NEG_CTRL-3	19876
GTTACAGGTAGCCTCG-1	NEG_CTRL-3	27657
TAGACCAAGAATAGGG-1	NEG_CTRL-3	10472
TAGACCACATATGCTG-1	NEG_CTRL-3	3750
TCAGGTACAATTCCTT-1	NEG_CTRL-3	23488
TGAAAGAAGTACACCT-1	NEG_CTRL-3	23734
TGAGGGAGTCGCGTGT-1	NEG_CTRL-3	15576
TGCACCTCAATAAGCA-1	NEG_CTRL-3	8122
TGCCCTACAAGAGGCT-1	NEG_CTRL-3	14699
TGTTCCGCAAGACACG-1	NEG_CTRL-3	11227
TTCCCAGAGTGCAAGC-1	NEG_CTRL-3	13808
TTGAACGCACTATCTT-1	NEG_CTRL-3	12397
TTGGAACTCAAACCGT-1	NEG_CTRL-3	15292
AACCGCGCAGATCCAT-1	PRKCSH	3787
ACACTGATCGTCACGG-1	PRKCSH	23221
ACGCAGCCATGCTGGC-1	PRKCSH	14436
ACTGAACGTACCGTTA-1	PRKCSH	5092
AGGGTGATCATCTGCC-1	PRKCSH	33317
AGTGAGGGTATAGGGC-1	PRKCSH	13427
ATGTGTGTCATGGTCA-1	PRKCSH	28828
CAGTAACGTCGCATCG-1	PRKCSH	8544
CATGACAAGTGAACAT-1	PRKCSH	9269
CCGTTCAAGCTACCTA-1	PRKCSH	2572
CGAGCACAGTAGTGCG-1	PRKCSH	14639
CGCTATCTCTCCCTGA-1	PRKCSH	18118
CGGACGTCATATGAGA-1	PRKCSH	13506
CGTCAGGGTTTGTTTC-1	PRKCSH	10226
CTGAAACCAGGTTTCA-1	PRKCSH	12987
GAAACTCTCTGGTGTA-1	PRKCSH	27077
GAATGAACACGTGAGA-1	PRKCSH	25731
GACCAATCATCGGAAG-1	PRKCSH	15581
GATCTAGTCAGGCAAG-1	PRKCSH	36771
GGGACCTCATTGGCGC-1	PRKCSH	25197
TACCTTATCAGATAAG-1	PRKCSH	17476
TATTACCAGAACAACT-1	PRKCSH	12351
TCACGAAGTAAACACA-1	PRKCSH	17608
TCAGATGAGCCTTGAT-1	PRKCSH	15163
TCGGTAATCGCTTGTC-1	PRKCSH	16395
TCTTTCCAGGCACATG-1	PRKCSH	5645
TGTATTCCAAGCCGCT-1	PRKCSH	15453
TGTCCCACATTTGCTT-1	PRKCSH	14105
TTCTACAAGTGCGTGA-1	PRKCSH	20231
TTGACTTCAATAAGCA-1	PRKCSH	4280
AAAGTAGGTAAGGGAA-1	RPN2	10644
AAGACCTGTAGAGGAA-1	RPN2	2642
AAGGCAGTCAAACAAG-1	RPN2	4477
ACATACGTCTTGAGAC-1	RPN2	18937
AGTAGTCAGTCCTCCT-1	RPN2	13281
CAGCTGGTCTTGGGTA-1	RPN2	13556
CCCAGTTAGTCCCACG-1	RPN2	2795
CTCCTAGCAGGTGGAT-1	RPN2	1596
CTCTAATGTATAATGG-1	RPN2	1236
CTGAAGTCATCGATTG-1	RPN2	3774
GCTCCTATCAGTTCGA-1	RPN2	11925
GCTTCCAGTCTCATCC-1	RPN2	1244
GTAGGCCCAGTAAGCG-1	RPN2	744
GTCTTCGGTCACACGC-1	RPN2	12548
GTGCGGTTCTTCGAGA-1	RPN2	10514
TGAGCATGTGCCTTGG-1	RPN2	28264
TTCTCCTGTTTACTCT-1	RPN2	5010
TTGACTTAGGTGCAAC-1	RPN2	20559
TTTGGTTCAGCAGTTT-1	RPN2	20547
TTTGTCATCATGTGGT-1	RPN2	4358
AAAGATGAGCTAGGCA-1	SEL1L	8300
AAATGCCTCCATTCTA-1	SEL1L	13042
AAGTCTGAGTTAGCGG-1	SEL1L	25185
ACACCGGAGGCCCGTT-1	SEL1L	4729
ACACTGAGTGTGCCTG-1	SEL1L	3148
ACATGGTCAAGCTGAG-1	SEL1L	10822
ACGGCCACACCGATAT-1	SEL1L	15442
ACTATCTGTGCCTGGT-1	SEL1L	11990
ACTGAGTAGCCAGAAC-1	SEL1L	1389
ACTTTCACAACTGCGC-1	SEL1L	1104
AGAATAGTCTGATTCT-1	SEL1L	17693
AGAGCTTCACGAGGTA-1	SEL1L	14944
AGCTCCTTCTCGATGA-1	SEL1L	14007
AGGCCACGTCTGCAAT-1	SEL1L	6543
AGGGAGTAGAGGTACC-1	SEL1L	4168
AGTGAGGAGCAAATCA-1	SEL1L	19526
ATAAGAGCAGGTGGAT-1	SEL1L	7149
ATCATGGGTAGAGTGC-1	SEL1L	7809
ATGGGAGGTCCGAAGA-1	SEL1L	14517
CAACTAGAGCCAGAAC-1	SEL1L	10572
CAACTAGTCTCTAAGG-1	SEL1L	14295
CACATAGTCGGGAGTA-1	SEL1L	3040
CACATTTAGGAGCGTT-1	SEL1L	3759
CACTCCACAATCCAAC-1	SEL1L	9556
CATATGGCAATGGAAT-1	SEL1L	1247
CATCAGACACTTCTGC-1	SEL1L	3902
CATCGAACACTTAACG-1	SEL1L	15863
CATTCGCTCCGCTGTT-1	SEL1L	11962
CATTCGCTCTACTTAC-1	SEL1L	2987
CCAGCGATCGCAGGCT-1	SEL1L	1742
CCATGTCTCTGTACGA-1	SEL1L	9717
CCCAGTTAGAGCCTAG-1	SEL1L	11470
CGAATGTGTACACCGC-1	SEL1L	8563
CGACCTTCATTTCACT-1	SEL1L	19410
CGCTTCATCATTATCC-1	SEL1L	5215
CGGTTAAGTATCAGTC-1	SEL1L	935
CGGTTAAGTGGTCCGT-1	SEL1L	3724
CGTCAGGAGTGTACGG-1	SEL1L	14288
CGTCAGGCAAGCCTAT-1	SEL1L	15832
CGTCTACCACGGTAAG-1	SEL1L	17298
CTACATTTCTTTCCTC-1	SEL1L	3420
CTCACACTCTGGGCCA-1	SEL1L	15206
CTCAGAATCTTACCGC-1	SEL1L	19516
CTCATTACACCATGTA-1	SEL1L	4136
CTCGAAAGTTCAGCGC-1	SEL1L	19498
CTCGAGGGTCGAGATG-1	SEL1L	11243
CTCGGAGGTTGCGCAC-1	SEL1L	24341
CTCGTCACAACGATCT-1	SEL1L	9282
CTCTACGTCATAAAGG-1	SEL1L	20360
CTGAAACAGGTGCACA-1	SEL1L	477
CTGAAGTGTCTCTCTG-1	SEL1L	5290
CTGATAGGTCGAACAG-1	SEL1L	24074
CTGATCCAGTAGCGGT-1	SEL1L	18270
CTGGTCTAGTGGACGT-1	SEL1L	6814
CTTAGGACAAGCGCTC-1	SEL1L	4729
GACAGAGCAGATAATG-1	SEL1L	7023
GACCAATGTACCGAGA-1	SEL1L	12941
GACCTGGGTTCGTCTC-1	SEL1L	1933
GACGTGCTCCTTGCCA-1	SEL1L	21209
GATCAGTCAGGACCCT-1	SEL1L	8921
GATCAGTGTGGTCCGT-1	SEL1L	8086
GATGAAATCGGAGGTA-1	SEL1L	11963
GCGAGAACACTGAAGG-1	SEL1L	4092
GCGCGATAGATGTTAG-1	SEL1L	22089
GCTTGAAGTCATGCAT-1	SEL1L	23560
GGACAAGAGATCCCAT-1	SEL1L	4591
GGACAAGGTTTGTTTC-1	SEL1L	13639
GGACAGAAGAATCTCC-1	SEL1L	8078
GGCTGGTTCCGCAAGC-1	SEL1L	8338
GGGACCTTCCTAGTGA-1	SEL1L	2414
GGGATGAAGATCGGGT-1	SEL1L	781
GGGTTGCGTATCGCAT-1	SEL1L	9376
GTAGGCCCAAAGTGCG-1	SEL1L	16654
GTCCTCATCCAGAGGA-1	SEL1L	11968
GTCGGGTCATGGTCAT-1	SEL1L	8054
GTCGTAACAGTCCTTC-1	SEL1L	18797
GTTAAGCCAAGTTGTC-1	SEL1L	2241
TACCTTACACGAAACG-1	SEL1L	14298
TAGCCGGGTTACGCGC-1	SEL1L	8343
TATGCCCTCGGTTAAC-1	SEL1L	11816
TCAATCTCAGGTGCCT-1	SEL1L	16782
TCACGAAAGCGAAGGG-1	SEL1L	2351
TCATTACGTCATCGGC-1	SEL1L	15323
TCCACACTCAGTCAGT-1	SEL1L	1135
TCCCGATTCCACTCCA-1	SEL1L	18648
TCGAGGCGTTAAGTAG-1	SEL1L	20870
TCGGTAACACCATGTA-1	SEL1L	3911
TCTATTGTCTGGCGAC-1	SEL1L	19059
TGAAAGAGTAGTACCT-1	SEL1L	5607
TGCCAAAAGGTTACCT-1	SEL1L	2159
TGCGTGGCATCTATGG-1	SEL1L	5384
TGCTGCTCATACTCTT-1	SEL1L	4322
TGGTTCCGTGTGACCC-1	SEL1L	1779
TGTCCCACATTAGCCA-1	SEL1L	2716
TGTGGTAAGATAGTCA-1	SEL1L	18991
TTAGGACGTGATAAGT-1	SEL1L	20839
TTGTAGGCACAGCCCA-1	SEL1L	4477
TTTGGTTTCGGCCGAT-1	SEL1L	15164
AAACGGGCAGACGCCT-1	SND1	21586
AAAGTAGGTCTGGAGA-1	SND1	3847
AGCTCTCGTGTTGAGG-1	SND1	6871
AGGTCATAGTAACCCT-1	SND1	21423
ATCATGGCATGCTAGT-1	SND1	25972
CACACCTGTATGAATG-1	SND1	16708
CCCAGTTAGTACATGA-1	SND1	7908
CCTAAAGTCACTTCAT-1	SND1	14525
CGTGTAAAGCGTTCCG-1	SND1	13704
GACTGCGCAGCAGTTT-1	SND1	14575
GCCTCTATCCCTAACC-1	SND1	17449
GTTACAGGTCTCATCC-1	SND1	11763
TACACGATCGTCGTTC-1	SND1	8715
TCAGGTACACTTGGAT-1	SND1	14118
TGCACCTTCGGCGCAT-1	SND1	14088
TTCTTAGAGTTAGGTA-1	SND1	26536
AAAGTAGGTGATGTGG-1	SPCS1	3023
AACTCTTTCCTGCTTG-1	SPCS1	1363
AACTGGTGTAGTACCT-1	SPCS1	1138
AAGCCGCTCAGCTCGG-1	SPCS1	693
ACATGGTAGTGACTCT-1	SPCS1	7445
ACGAGGAAGGGCTTCC-1	SPCS1	11287
AGCCTAATCGCGGATC-1	SPCS1	4439
AGGGTGAGTCAGGACA-1	SPCS1	5914
ATAACGCAGTGGAGAA-1	SPCS1	3105
ATAAGAGAGCGATTCT-1	SPCS1	15081
ATCTACTAGACGCACA-1	SPCS1	1754
CACACTCAGATGTGTA-1	SPCS1	9156
CCCAATCAGAGGTTGC-1	SPCS1	5907
CCCATACGTTTAGGAA-1	SPCS1	3730
CCTAAAGAGTCGTACT-1	SPCS1	5559
CCTCTGACACCATGTA-1	SPCS1	4034
CTCGGAGTCCTTGGTC-1	SPCS1	4649
CTTTGCGGTTCCACAA-1	SPCS1	5750
GCAAACTTCCGATATG-1	SPCS1	3840
GCAGTTAGTCCAGTGC-1	SPCS1	4355
GCGACCAAGTGAACAT-1	SPCS1	10264
GGATGTTTCCACGAAT-1	SPCS1	14990
GGCGACTTCTGTCCGT-1	SPCS1	6003
GGCGTGTCATACCATG-1	SPCS1	6647
GGTGCGTCATACCATG-1	SPCS1	4297
TACGGATCATGTCGAT-1	SPCS1	1394
TACTTGTGTAAGGATT-1	SPCS1	4755
TAGACCATCCCGACTT-1	SPCS1	6914
TCACAAGAGACTACAA-1	SPCS1	12594
TCGAGGCCAATTCCTT-1	SPCS1	1376
TCGAGGCTCGGAGGTA-1	SPCS1	6629
TCGGGACTCTTGCAAG-1	SPCS1	4768
TCGTAGACAGGTGCCT-1	SPCS1	1413
TGCCCATAGTGGGTTG-1	SPCS1	2689
TGGCCAGGTGATGTGG-1	SPCS1	3385
TGGGCGTCAAGGTTTC-1	SPCS1	3328
TTCGAAGGTCTCTCTG-1	SPCS1	6725
TTCTCAAAGGACCACA-1	SPCS1	5323
TTCTCCTTCAAGAAGT-1	SPCS1	2404
TTGACTTCAAGGTTCT-1	SPCS1	4233
AACTGGTTCAAACCGT-1	SSR3	519
AATCGGTGTCCCTTGT-1	SSR3	549
ATAACGCGTCTCGTTC-1	SSR3	9488
ATAAGAGAGATGGCGT-1	SSR3	1738
CAAGAAACATTACGAC-1	SSR3	1302
CACAAACGTTAAGAAC-1	SSR3	14767
CACACCTCAGATGGCA-1	SSR3	1139
CACAGTAAGATGTGGC-1	SSR3	1172
CAGCAGCAGGATTCGG-1	SSR3	954
CAGCATACACAGCCCA-1	SSR3	406
CCTACCAGTACCGTAT-1	SSR3	498
CGCTTCAGTACAGTTC-1	SSR3	861
CGTAGGCTCGAACGGA-1	SSR3	829
CGTCTACCACGTAAGG-1	SSR3	5815
CTCTACGCAATAACGA-1	SSR3	3258
CTGCGGACACGGTAGA-1	SSR3	1132
CTTACCGTCACTATTC-1	SSR3	1796
GAACATCCATCCCACT-1	SSR3	3267
GAAGCAGCACAGCCCA-1	SSR3	464
GACGTGCTCTTCTGGC-1	SSR3	2892
GATGCTAAGCGCCTTG-1	SSR3	895
GGCTGGTCAGTGACAG-1	SSR3	1320
GTGCTTCTCGGCGCTA-1	SSR3	703
TACAGTGTCGTCCAGG-1	SSR3	485
TACCTATCATTTGCTT-1	SSR3	906
TACTCGCGTTCGTGAT-1	SSR3	4012
TGGTTAGGTTCCCGAG-1	SSR3	1149
TTTGTCACAATCGAAA-1	SSR3	819
AAACGGGAGGAGCGTT-1	STT3A	5516
AAATGCCGTCCGACGT-1	STT3A	4087
AACTCAGCAAGCGTAG-1	STT3A	11913
ACGAGCCCACATGTGT-1	STT3A	8488
ACTTTCATCCTCTAGC-1	STT3A	6657
AGAGCGACATACGCCG-1	STT3A	2584
AGGCCACTCTTCCTTC-1	STT3A	7714
AGGGTGATCCCAAGAT-1	STT3A	9659
AGTGGGAAGAGCTTCT-1	STT3A	773
ATCATGGAGTAGATGT-1	STT3A	6812
ATCATGGCAGTAGAGC-1	STT3A	14218
CAAGAAAGTTATCCGA-1	STT3A	3677
CAAGATCCAATAAGCA-1	STT3A	18882
CAGCGACTCTTCTGGC-1	STT3A	7619
CGACTTCCAGCTCGCA-1	STT3A	4139
CGATTGATCACTATTC-1	STT3A	2102
CTCTACGTCCTTTACA-1	STT3A	9092
CTCTGGTAGATGAGAG-1	STT3A	2074
CTGATAGTCACCAGGC-1	STT3A	785
GAAGCAGGTGTTCTTT-1	STT3A	13313
GATCTAGCAGCATACT-1	STT3A	2517
GATGAGGGTTGTACAC-1	STT3A	7239
GCACTCTGTTCCGGCA-1	STT3A	646
GCATACAAGACTGGGT-1	STT3A	8310
GCATGATGTACCCAAT-1	STT3A	4454
GGTGCGTCACTGTCGG-1	STT3A	10618
GTCACAACATGGTCTA-1	STT3A	15056
GTGTGCGAGATATGGT-1	STT3A	407
TAAGAGATCCACGCAG-1	STT3A	15968
TAAGCGTTCTCGCATC-1	STT3A	13263
TATCAGGCAGATCGGA-1	STT3A	5873
TCAGATGCATCCTAGA-1	STT3A	16270
TCAGCTCCATCGGAAG-1	STT3A	19374
TGAGCATTCCTTGCCA-1	STT3A	20959
TGTCCCACATAGAAAC-1	STT3A	7102
AAAGATGTCTCCAACC-1	STT3B	960
AAATGCCCAACACCCG-1	STT3B	1990
ACCAGTAAGTACGTAA-1	STT3B	9581
ACCGTAAGTCTTCTCG-1	STT3B	1619
ACGCCGAAGCTACCTA-1	STT3B	422
ATCACGATCGAATGGG-1	STT3B	852
ATTGGACCAAGTCTAC-1	STT3B	635
CAACCTCCATAACCTG-1	STT3B	1356
CAAGGCCTCCCTAATT-1	STT3B	4184
CATCCACGTTGCCTCT-1	STT3B	22635
CCGTACTGTACCGCTG-1	STT3B	662
CGAACATCAGGCGATA-1	STT3B	3335
CGTGAGCCATCTCGCT-1	STT3B	882
CTCACACTCTAAGCCA-1	STT3B	425
CTCATTATCGGCTACG-1	STT3B	5828
CTCGAGGTCGCTAGCG-1	STT3B	2053
CTGCTGTTCTGTACGA-1	STT3B	3773
CTTGGCTTCCACGTTC-1	STT3B	1733
GAAGCAGTCTCGCTTG-1	STT3B	471
GACGCGTCAGCCTTGG-1	STT3B	417
GCGCAGTTCATGGTCA-1	STT3B	759
GGAACTTCAGGTTTCA-1	STT3B	409
GTAGGCCAGTTCGATC-1	STT3B	18741
TGAAAGAAGATCACGG-1	STT3B	2091
TGACTAGTCTGCGGCA-1	STT3B	865
AAAGTAGTCGTTACAG-1	SYVN1	18536
AACCGCGCAGATCTGT-1	SYVN1	8487
AACTTTCGTATCGCAT-1	SYVN1	11544
AGGCCACTCGGAAACG-1	SYVN1	22819
CGCGGTAGTCTCTTTA-1	SYVN1	10926
CGCGTTTTCTGGTTCC-1	SYVN1	5554
CGGGTCATCTCTAGGA-1	SYVN1	16531
CTGCCTAGTTCCTCCA-1	SYVN1	13702
GAATAAGCAATAGCGG-1	SYVN1	23582
GGACAAGTCACGACTA-1	SYVN1	9871
GGTATTGCACGTTGGC-1	SYVN1	21465
TCTGAGAAGTAGTGCG-1	SYVN1	6112
TTGAACGTCACCACCT-1	SYVN1	13814
AAAGTAGTCAACGCTA-1	TRAM1	20653
AACTCAGGTGTTAAGA-1	TRAM1	16708
AACTCTTGTGCATCTA-1	TRAM1	14941
ACACCGGCACGGATAG-1	TRAM1	17842
ACATACGCAGAGCCAA-1	TRAM1	14526
ACCCACTCACATCCGG-1	TRAM1	21925
AGCATACTCAAAGTAG-1	TRAM1	17503
AGCTTGACAGTCTTCC-1	TRAM1	25910
AGGCCGTCAGGACGTA-1	TRAM1	10279
AGGGATGGTTTGCATG-1	TRAM1	4151
AGGTCCGGTGACCAAG-1	TRAM1	14649
ATAAGAGTCAGTCCCT-1	TRAM1	2371
ATCGAGTGTTAAAGTG-1	TRAM1	29382
ATTTCTGTCGCGGATC-1	TRAM1	17273
CACATAGTCCCGGATG-1	TRAM1	10985
CAGTCCTTCTCCTATA-1	TRAM1	20337
CATATGGGTGATGTCT-1	TRAM1	956
CATATGGTCGTAGGAG-1	TRAM1	6084
CATCAGAAGGTGATAT-1	TRAM1	27155
CATGGCGCATCCCACT-1	TRAM1	6888
CCGTACTGTTGGTGGA-1	TRAM1	6647
CCTTACGCAAGTCATC-1	TRAM1	19857
CGCTTCACACGGCCAT-1	TRAM1	18518
CGGACACCAGCCTTGG-1	TRAM1	13945
CGGACTGTCCCGACTT-1	TRAM1	19894
CTGGTCTAGCCAACAG-1	TRAM1	11882
GAGGTGACAGTAAGCG-1	TRAM1	20909
GAGGTGAGTTACTGAC-1	TRAM1	3261
GATCGATAGCGTTCCG-1	TRAM1	14768
GATCTAGGTATCGCAT-1	TRAM1	14286
GATGAAACACCACGTG-1	TRAM1	15018
GCAGCCACAATAGAGT-1	TRAM1	12821
GCATGATCATCCGTGG-1	TRAM1	13660
GCATGTAGTTCACCTC-1	TRAM1	10460
GCGCAGTCAGACGCCT-1	TRAM1	2654
GGAATAATCGAATGGG-1	TRAM1	21599
GGTGCGTAGGCGCTCT-1	TRAM1	17682
GGTGTTATCAATACCG-1	TRAM1	23008
GTAACTGGTTATGCGT-1	TRAM1	3085
GTACTCCCACAGACTT-1	TRAM1	16999
GTACTCCGTCTCAACA-1	TRAM1	9620
GTTTCTATCTGACCTC-1	TRAM1	25295
TACGGTAGTAAGTGTA-1	TRAM1	9857
TATTACCCAGTCTTCC-1	TRAM1	10321
TCCACACTCCACTGGG-1	TRAM1	2815
TCGAGGCAGCACGCCT-1	TRAM1	10887
TCTGAGAGTCAGCTAT-1	TRAM1	22092
TCTTCGGGTTCACCTC-1	TRAM1	16992
TGAGAGGTCGGTGTTA-1	TRAM1	13347
TGCTGCTGTCGCTTTC-1	TRAM1	7625
TGGGCGTTCATAACCG-1	TRAM1	1705
TGTTCCGCACATTAGC-1	TRAM1	10331
TGTTCCGGTCATACTG-1	TRAM1	11175
TTTGGTTCATCCGTGG-1	TRAM1	13547
AAAGCAAGTGCTGTAT-1	UBE2G2	13973
AACGTTGTCACCCGAG-1	UBE2G2	3851
ACGGAGACATCACAAC-1	UBE2G2	6188
ACGTCAAAGCTGATAA-1	UBE2G2	10971
ACTGATGTCATACGGT-1	UBE2G2	14518
ACTGCTCAGACCTTTG-1	UBE2G2	11419
AGGGATGTCAACTCTT-1	UBE2G2	12916
ATCATCTGTTCCACAA-1	UBE2G2	29280
ATCTACTAGGAGTTGC-1	UBE2G2	14862
ATGCGATCACAGACTT-1	UBE2G2	22143
ATGTGTGGTATAATGG-1	UBE2G2	23748
CCCAGTTTCGGTCTAA-1	UBE2G2	18298
CCTTCGACACTATCTT-1	UBE2G2	22906
CGGAGTCCAAGCTGTT-1	UBE2G2	11752
CGTTCTGAGTATGACA-1	UBE2G2	10176
CTAGAGTTCAACGGCC-1	UBE2G2	26756
CTAGTGAAGCGCTCCA-1	UBE2G2	13261
CTCGGAGGTGTGAATA-1	UBE2G2	19098
GCGGGTTCAAGCTGGA-1	UBE2G2	9538
GCTTCCAAGGTGCTTT-1	UBE2G2	18410
GTAGGCCGTACTTGAC-1	UBE2G2	11114
TAGTGGTCACTTCGAA-1	UBE2G2	8504
TCGCGTTCATTCTCAT-1	UBE2G2	850
TCGGGACAGTATTGGA-1	UBE2G2	22761
TGAAAGAGTAAGTGGC-1	UBE2G2	23118
TGAGCCGAGCGATATA-1	UBE2G2	10694
TTATGCTAGCGTGAGT-1	UBE2G2	6160
TTTACTGTCCGTAGTA-1	UBE2G2	4851
AAGGCAGTCAAAGTAG-1	UBE2J1	4299
ACGAGGACAGATCTGT-1	UBE2J1	4179
AGGGATGGTACCAGTT-1	UBE2J1	5621
AGTAGTCGTTATCCGA-1	UBE2J1	17275
ATTTCTGGTACACCGC-1	UBE2J1	3307
CATATTCCATAGTAAG-1	UBE2J1	3809
CTCCTAGTCTGGTATG-1	UBE2J1	4489
CTCTGGTAGCTGCAAG-1	UBE2J1	3676
GGGAGATAGGTTCCTA-1	UBE2J1	9408
GTCTCGTCACGCATCG-1	UBE2J1	3502
GTGTGCGTCTCTGCTG-1	UBE2J1	14091
TCTTTCCAGGCTCATT-1	UBE2J1	3956
TGCCCTAAGATCTGAA-1	UBE2J1	15234
TTAGTTCCATACAGCT-1	UBE2J1	11713
TTCGGTCAGCGTAGTG-1	UBE2J1	6875
TTTACTGGTTCGTCTC-1	UBE2J1	13294

### Sheet: LGTV_counts_Huh7.5.1
cell_barcode	Experiment	LGTV Counts
ACGTCAATCCGCAGTG-1	DERL2	20
AGCAGCCCAAACCTAC-1	DERL2	9
AGGGAGTTCCTTGGTC-1	DERL2	59
ATTACTCGTCGCTTCT-1	DERL2	11
ATTTCTGCAAAGGAAG-1	DERL2	13
CCGGTAGCAGCGAACA-1	DERL2	15
CGGACGTCACCACCAG-1	DERL2	112
GGACGTCCAGGTGGAT-1	DERL2	191
GGGCATCCATAAAGGT-1	DERL2	33
GGGTCTGCACCAGATT-1	DERL2	11
TAAACCGTCACAAACC-1	DERL2	141
TAAGCGTCAGTCAGCC-1	DERL2	70
TGGGCGTGTCACAAGG-1	DERL2	7
AAGGTTCCATGTAAGA-1	EMC6	83
AAGGTTCTCATTGCCC-1	EMC6	7
ACGAGCCAGGTAGCCA-1	EMC6	18
ACGAGGATCACGGTTA-1	EMC6	14
ACGATACCAAACGTGG-1	EMC6	52
ACGCCGAAGAATGTTG-1	EMC6	103
ACGGGTCTCCTTTCTC-1	EMC6	12
ACTGAACTCCGCATCT-1	EMC6	20
AGAATAGGTGCAACTT-1	EMC6	64
AGGGAGTGTTCGCGAC-1	EMC6	339
CAAGAAACATGGTTGT-1	EMC6	89
CAAGGCCCATCCGTGG-1	EMC6	22
CACATTTAGTGGGTTG-1	EMC6	7
CACCACTCATTGTGCA-1	EMC6	13
CAGCTGGCAATCTGCA-1	EMC6	52
CATCAGACACACTGCG-1	EMC6	14
CATCCACCACCCTATC-1	EMC6	10
CATGGCGGTCTGGAGA-1	EMC6	24
CCACCTACAGCTGTAT-1	EMC6	70
CCGTACTCAAACGTGG-1	EMC6	205
CCTCAGTCATGTCTCC-1	EMC6	17
CCTTCGACAAGCGCTC-1	EMC6	70
CGACCTTTCTGTGCAA-1	EMC6	50
CGAGAAGAGGGAACGG-1	EMC6	206
CGTTAGACAATAAGCA-1	EMC6	63
CTAACTTCATCGATTG-1	EMC6	8
CTTGGCTCACCTCGGA-1	EMC6	11
GCATGCGTCCGAACGC-1	EMC6	78
GCTGGGTAGGCCCTCA-1	EMC6	29
GGAAAGCCATTTCACT-1	EMC6	33
GTATCTTTCACTGGGC-1	EMC6	29
GTGCATAGTACATCCA-1	EMC6	176
GTGCTTCTCCGCGGTA-1	EMC6	35
TAAACCGGTGCATCTA-1	EMC6	30
TACACGAGTACCATCA-1	EMC6	83
TACTCGCGTAGCCTCG-1	EMC6	23
TACTTGTTCGGAAACG-1	EMC6	17
TCTCTAAAGTACGCGA-1	EMC6	51
TGCCAAATCTGATTCT-1	EMC6	12
TGGCTGGCAGATGAGC-1	EMC6	15
TGGGAAGAGCCACGCT-1	EMC6	6
TGTGGTATCATGTGGT-1	EMC6	25
TTCTCAAAGACCCACC-1	EMC6	306
TTCTCCTAGGCTCAGA-1	EMC6	45
TTGAACGGTTGTGGCC-1	EMC6	14
TTTGGTTGTTCCACTC-1	EMC6	8
ACGAGGATCGGACAAG-1	HDLBP	54
ATTCTACTCGTATCAG-1	HDLBP	16
GGTGCGTCACTAAGTC-1	HDLBP	15
GGTGTTAGTACTCAAC-1	HDLBP	35
TCTGGAACAGTCTTCC-1	HDLBP	27
TGAGAGGGTCCGAATT-1	HDLBP	91
ACACTGAGTGACTCAT-1	HM13	77
AGCTCCTCAATGGATA-1	HM13	88
CCTTCCCGTCATTAGC-1	HM13	13
CTAACTTCACTGCCAG-1	HM13	15
CTCATTAGTCTGATCA-1	HM13	13
GTGCGGTTCTGCAAGT-1	HM13	99
TACACGACACATAACC-1	HM13	18
TGCGTGGCACTTACGA-1	HM13	14
AACCATGGTCGCATCG-1	HSPA13	20
CCTACACGTACTTCTT-1	HSPA13	10
GGACAAGAGAGTCGGT-1	HSPA13	4
GTACTTTGTAGCGCAA-1	HSPA13	18
GTGCGGTAGGACGAAA-1	HSPA13	115
TAGACCAGTTGAGGTG-1	HSPA13	47
TCTTTCCAGGCAGGTT-1	HSPA13	365
AATCGGTGTCTTCTCG-1	NEG_CTRL-1	19
AGGGATGTCTACCAGA-1	NEG_CTRL-1	169
GAACGGATCCAGTATG-1	NEG_CTRL-1	12
TGAGCCGGTACCCAAT-1	NEG_CTRL-1	14
CATCCACTCGTAGATC-1	NEG_CTRL-2	15
CTGCGGATCTGGGCCA-1	NEG_CTRL-2	60
GCGCCAATCGGTTCGG-1	NEG_CTRL-2	21
TGCGTGGTCCCATTTA-1	NEG_CTRL-2	26
ACACCCTTCTTTCCTC-1	NEG_CTRL-3	37
GCGAGAATCGCTTAGA-1	NEG_CTRL-3	20
GCGCAACAGAAACCGC-1	NEG_CTRL-3	109
GCTGGGTTCAACGAAA-1	NEG_CTRL-3	281
GGATGTTAGGCATTGG-1	NEG_CTRL-3	54
GGCAATTGTTGCGCAC-1	NEG_CTRL-3	14
GGGACCTAGGCATGTG-1	NEG_CTRL-3	59
GGGAGATGTTCACGGC-1	NEG_CTRL-3	192
AAATGCCAGAAGGCCT-1	PRKCSH	31
ACGGGTCCACGCATCG-1	PRKCSH	14
ATCTACTAGAACTCGG-1	PRKCSH	11
CAGATCATCTGGCGTG-1	PRKCSH	160
CCACCTACAGTCAGAG-1	PRKCSH	18
CCCTCCTGTGCAGACA-1	PRKCSH	62
CTGCTGTCAATGGATA-1	PRKCSH	68
TAGTTGGTCCTCCTAG-1	PRKCSH	118
ACCAGTAAGAATAGGG-1	RPN2	13
AACACGTGTCACAAGG-1	SEL1L	26
AAGACCTTCCACGCAG-1	SEL1L	95
AAGCCGCCAGATAATG-1	SEL1L	6
ACATGGTAGGGCTTGA-1	SEL1L	103
ACGGAGATCTGGGCCA-1	SEL1L	20
CAACCAATCAATCTCT-1	SEL1L	8
CATCAGAGTCTCCATC-1	SEL1L	59
CGACTTCCACAACTGT-1	SEL1L	99
CTAACTTCATGATCCA-1	SEL1L	20
GAATGAACACAGTCGC-1	SEL1L	12
GGGTTGCAGCAGATCG-1	SEL1L	6
GTACTTTCAGGATTGG-1	SEL1L	33
GTAGGCCCACGCATCG-1	SEL1L	22
TATTACCAGGTCATCT-1	SEL1L	62
TCAGGTAGTTAAAGAC-1	SEL1L	4
TCGGGACCAACTTGAC-1	SEL1L	21
TCGTAGAGTCTGGTCG-1	SEL1L	35
TTTATGCTCGCGCCAA-1	SEL1L	199
GACGCGTTCAAACGGG-1	SND1	33
TATGCCCGTTGTTTGG-1	SND1	40
TCGCGTTGTTCGTCTC-1	SND1	42
ACGATGTGTTCCAACA-1	SPCS1	28
ATAACGCAGCTTTGGT-1	SPCS1	29
ATCCGAAAGTGGACGT-1	SPCS1	30
CCGTACTTCAGCTCGG-1	SPCS1	46
CCTCTGATCCACTGGG-1	SPCS1	13
CTGTGCTCATCACAAC-1	SPCS1	15
GCACTCTAGCCCGAAA-1	SPCS1	11
GGTGAAGAGCGATGAC-1	SPCS1	337
TACACGATCAACTCTT-1	SPCS1	27
TACTCGCAGTTCCACA-1	SPCS1	55
TACTCGCTCCACGAAT-1	SPCS1	43
TTCTTAGTCCCTTGTG-1	SPCS1	69
AAACCTGCACACAGAG-1	SSR3	318
AAAGCAATCGTCTGAA-1	SSR3	154
AACTTTCAGGTGATTA-1	SSR3	22
ACACCAACAATCCAAC-1	SSR3	52
ACACCAAGTTCTGGTA-1	SSR3	51
ACCGTAAAGCGTGAGT-1	SSR3	23
ACGAGGAAGTGTCTCA-1	SSR3	336
ACTTTCACACGAAAGC-1	SSR3	16
ATAACGCTCTTCGAGA-1	SSR3	21
ATAAGAGTCCGGCACA-1	SSR3	125
ATCTACTGTCAGAAGC-1	SSR3	16
CAAGAAAAGACCCACC-1	SSR3	39
CACACCTGTGGAAAGA-1	SSR3	74
CACCAGGCACACATGT-1	SSR3	65
CATCAGAAGAATTGTG-1	SSR3	20
CCACCTATCCAGTATG-1	SSR3	20
CCACTACAGATCGATA-1	SSR3	46
CCCAATCGTGTTCTTT-1	SSR3	113
CCTAAAGCAACCGCCA-1	SSR3	156
CCTCTGAAGGATGGTC-1	SSR3	282
CGAGCACCACCCATGG-1	SSR3	17
CGATCGGCAAATCCGT-1	SSR3	15
CGATGTAAGACTAAGT-1	SSR3	7
CGCCAAGTCTGGTGTA-1	SSR3	13
CGGACGTAGCACAGGT-1	SSR3	104
CGGACGTAGCCCTAAT-1	SSR3	56
CGTCCATCACCGAATT-1	SSR3	14
CGTCTACCACTGTGTA-1	SSR3	11
CGTGAGCGTAGTGAAT-1	SSR3	9
CGTGAGCTCTTGCAAG-1	SSR3	15
CTAACTTGTACATCCA-1	SSR3	137
CTAGTGAGTTATCGGT-1	SSR3	6
CTCGTACCATCCTTGC-1	SSR3	11
CTGTTTATCATAACCG-1	SSR3	48
GAGCAGAAGACGCACA-1	SSR3	13
GATGAGGCAGGTGCCT-1	SSR3	19
GCAAACTTCAGTGCAT-1	SSR3	44
GCAGCCACACAGGCCT-1	SSR3	7
GCGCAACGTACAGACG-1	SSR3	16
GCTTCCAGTTAGGGTG-1	SSR3	7
GGAACTTAGACCCACC-1	SSR3	25
GGCCGATTCATTTGGG-1	SSR3	159
GTAGTCATCCAAACAC-1	SSR3	115
GTCAAGTCAAACCTAC-1	SSR3	45
GTCTCGTTCAAACGGG-1	SSR3	8
GTGTGCGAGGTGATAT-1	SSR3	148
TAGCCGGCATGGAATA-1	SSR3	20
TCTCTAAAGAAGGTGA-1	SSR3	192
TCTGGAAAGCTTTGGT-1	SSR3	146
TGAAAGACACCAGATT-1	SSR3	28
TGATTTCGTTAAAGTG-1	SSR3	19
TGCGCAGCATGTCTCC-1	SSR3	45
TGGCCAGCACTTCTGC-1	SSR3	46
TGGCCAGGTAAGTGTA-1	SSR3	17
TGGTTCCCATGCCACG-1	SSR3	27
TTAACTCTCGAATGGG-1	SSR3	210
ACACCGGCACAGATTC-1	STT3A	17
CGATTGATCCTAGTGA-1	STT3A	30
CGGACTGGTACATGTC-1	STT3A	239
CTCGTACCAAGCTGTT-1	STT3A	177
CTGCTGTAGAATCTCC-1	STT3A	58
GACGGCTGTCAACATC-1	STT3A	17
GACGTTAGTACCGGCT-1	STT3A	32
GATCGATTCACTCCTG-1	STT3A	274
GTTCGGGAGCTCAACT-1	STT3A	20
TCTCATAAGTGGGCTA-1	STT3A	304
TTTGTCACATCCTAGA-1	STT3A	10
AGAGCTTTCTTCGAGA-1	STT3B	152
ATAAGAGGTACCAGTT-1	TRAM1	10
CGAATGTTCAATCACG-1	UBE2G2	91
TGAAAGAGTTCCACTC-1	UBE2G2	7
TGGCTGGTCCGTCAAA-1	UBE2G2	33
TTGGAACAGGACGAAA-1	UBE2G2	9
CTCGTCAGTATAGTAG-1	UBE2J1	111
AAAGTAGCACTCAGGC-1	DERL2	6841
AACTTTCAGCGTTTAC-1	DERL2	6055
ACACCAATCTGGCGTG-1	DERL2	17339
ACACCCTTCAGTCAGT-1	DERL2	15182
ACCTTTACACTTGGAT-1	DERL2	4094
ACGCAGCAGTGGACGT-1	DERL2	14160
ACGCAGCGTCAAAGAT-1	DERL2	4832
ACGGGTCGTCTCTTAT-1	DERL2	2561
ACTGAACGTGCACTTA-1	DERL2	7606
ACTGCTCTCTCAAACG-1	DERL2	28408
AGAATAGGTGTGGTTT-1	DERL2	4712
AGGCCACAGACAGAGA-1	DERL2	1875
AGGCCGTAGGAATTAC-1	DERL2	31664
AGGGTGAAGCTGAACG-1	DERL2	15457
ATAGACCAGATAGGAG-1	DERL2	4091
ATCACGAGTGACCAAG-1	DERL2	4087
ATCCACCGTGTTGAGG-1	DERL2	4085
ATCCGAAAGCTCCTTC-1	DERL2	2955
ATGCGATGTCATACTG-1	DERL2	4176
CACAAACAGGAACTGC-1	DERL2	4431
CACAGGCTCTGATACG-1	DERL2	8770
CACCTTGGTCCAGTTA-1	DERL2	1818
CAGCTAAAGGAGTTGC-1	DERL2	13344
CAGGTGCCATTTGCTT-1	DERL2	3260
CATTATCGTAAACGCG-1	DERL2	5830
CATTCGCCAATAGCGG-1	DERL2	4445
CCACGGATCATGGTCA-1	DERL2	1669
CCATGTCGTTATGCGT-1	DERL2	9861
CCCAGTTCACGTGAGA-1	DERL2	1653
CCGTACTTCCGCATCT-1	DERL2	23643
CCGTGGACATGTTGAC-1	DERL2	8385
CCTACCAGTTATCACG-1	DERL2	9362
CCTAGCTTCGTACCGG-1	DERL2	3411
CCTTCGACATTGTGCA-1	DERL2	5810
CCTTTCTAGTACGCCC-1	DERL2	8688
CGACCTTTCAGGTTCA-1	DERL2	2013
CGACTTCCAGTCGTGC-1	DERL2	10440
CGATGTACAGCTGTAT-1	DERL2	5713
CGGTTAATCGACGGAA-1	DERL2	21640
CGTCACTAGCGTAGTG-1	DERL2	13801
CGTGTAACAAGTAATG-1	DERL2	1430
CGTGTCTCATACGCTA-1	DERL2	2533
CGTGTCTTCCGCGCAA-1	DERL2	5698
CTAACTTAGTGCAAGC-1	DERL2	2820
CTAACTTGTAGCACGA-1	DERL2	3677
CTAAGACAGTGTGGCA-1	DERL2	7946
CTAGCCTGTTGGACCC-1	DERL2	5043
CTCTGGTAGAGTAATC-1	DERL2	2160
CTGAAGTTCCTAAGTG-1	DERL2	11372
CTGTTTACACTCGACG-1	DERL2	4335
CTTACCGTCCGCGTTT-1	DERL2	2890
CTTGGCTTCTTGTCAT-1	DERL2	4292
GAACGGATCCTATTCA-1	DERL2	9979
GAATAAGGTACTTCTT-1	DERL2	1072
GACCTGGAGTTGTCGT-1	DERL2	7891
GACGGCTAGTCGAGTG-1	DERL2	5206
GACGGCTTCAGAGGTG-1	DERL2	3003
GAGTCCGCAGACACTT-1	DERL2	2250
GAGTCCGCAGCGTTCG-1	DERL2	2871
GAGTCCGGTTGGGACA-1	DERL2	8568
GATCGTACATGAGCGA-1	DERL2	4375
GCACTCTGTAGTGAAT-1	DERL2	4617
GCAGTTATCCTGTAGA-1	DERL2	2880
GCGAGAACACGAAACG-1	DERL2	1458
GCTGGGTCAGCTGTGC-1	DERL2	8713
GCTTGAACAAGCCGTC-1	DERL2	30004
GGACGTCTCAGAGGTG-1	DERL2	4792
GGCAATTAGGTACTCT-1	DERL2	31886
GGGCACTAGACTGTAA-1	DERL2	2002
GGTGAAGCATTGAGCT-1	DERL2	3151
GTAACTGGTGCACCAC-1	DERL2	5602
GTACTCCCAGTCGTGC-1	DERL2	1467
GTAGGCCCAACGATCT-1	DERL2	2830
GTCACAATCTTCGAGA-1	DERL2	3826
GTCATTTCAGGATCGA-1	DERL2	5167
GTGCAGCTCCCAAGTA-1	DERL2	3599
GTGGGTCAGGAGTACC-1	DERL2	5357
GTTCGGGTCTCGATGA-1	DERL2	3165
GTTCTCGAGTACCGGA-1	DERL2	1904
TACCTTATCATCGCTC-1	DERL2	10273
TACCTTATCCCTCTTT-1	DERL2	2143
TACGGGCGTAGGGTAC-1	DERL2	2660
TACGGTATCCATGAAC-1	DERL2	2391
TAGGCATTCCCTGACT-1	DERL2	5116
TATCAGGTCGCATGGC-1	DERL2	6500
TCACAAGTCGAGGTAG-1	DERL2	1598
TCAGATGCAGCGTAAG-1	DERL2	15933
TCGAGGCTCGCTTGTC-1	DERL2	10783
TGACTTTTCACCGGGT-1	DERL2	22390
TGCCAAAGTCGCGGTT-1	DERL2	9378
TGCTACCCACCTATCC-1	DERL2	3183
TGGGAAGAGGCTCAGA-1	DERL2	16634
TTAGTTCTCCGTTGCT-1	DERL2	3873
TTAGTTCTCGTCACGG-1	DERL2	5656
TTCCCAGAGTTTGCGT-1	DERL2	6029
TTCTCAAAGAGTCTGG-1	DERL2	3465
TTCTCAAGTCCCGACA-1	DERL2	3339
TTTACTGGTCTCAACA-1	DERL2	3742
TTTATGCGTAGAGTGC-1	DERL2	1165
AACTCAGAGCGTTGCC-1	EMC6	3064
ACAGCTATCTTTAGGG-1	EMC6	18265
ACCGTAACATCGGTTA-1	EMC6	19015
ACCTTTAGTATTCGTG-1	EMC6	33981
ACTTACTGTACGACCC-1	EMC6	661
AGATTGCCAACTGCGC-1	EMC6	7385
AGATTGCCATAGGATA-1	EMC6	1002
AGCATACCACATGACT-1	EMC6	727
ATCCGAAGTTAAGGGC-1	EMC6	2132
CACCTTGAGCAGATCG-1	EMC6	30359
CAGCATAAGTACGTAA-1	EMC6	919
CCGTACTGTCTAAACC-1	EMC6	10748
CCTACACGTTATCCGA-1	EMC6	16240
CGAGCCACATGCGCAC-1	EMC6	699
CGATCGGGTCTTCTCG-1	EMC6	6194
CGTTCTGAGCAATCTC-1	EMC6	10160
CTAACTTGTTGAACTC-1	EMC6	9529
CTACACCGTCCAGTAT-1	EMC6	7017
CTAGAGTCATTGGTAC-1	EMC6	4266
CTCGTCATCAGGCGAA-1	EMC6	8109
CTCTACGGTTCTGGTA-1	EMC6	21921
CTGATCCGTTTAAGCC-1	EMC6	599
CTGCCTATCGTCACGG-1	EMC6	6557
CTTAACTTCAGTGTTG-1	EMC6	706
GACAGAGAGATGAGAG-1	EMC6	2369
GACCTGGGTGCAGTAG-1	EMC6	5615
GAGCAGATCAACGGCC-1	EMC6	1909
GATCAGTAGCTGGAAC-1	EMC6	7452
GATCGTATCAGAAATG-1	EMC6	1500
GCATGCGAGCGTCAAG-1	EMC6	3231
GCATGCGGTCTCGTTC-1	EMC6	3953
GCGCAACTCCGATATG-1	EMC6	988
GTCACAAAGCTACCTA-1	EMC6	863
GTCACGGCACATTCGA-1	EMC6	2349
GTCGTAAAGGGATACC-1	EMC6	734
TCAGGATTCACCAGGC-1	EMC6	15087
TCAGGTAGTCTTGATG-1	EMC6	3030
TCTCATATCCTAGTGA-1	EMC6	1762
TCTCTAACACACCGCA-1	EMC6	7503
TGCGGGTCACAGACAG-1	EMC6	14179
TGTCCCAAGATGGCGT-1	EMC6	1143
TTCCCAGAGACATAAC-1	EMC6	8237
TTTATGCTCATCTGCC-1	EMC6	4256
AAACGGGAGATACACA-1	HDLBP	4407
AAAGATGGTCATCGGC-1	HDLBP	9267
AAGTCTGGTGTGACCC-1	HDLBP	2831
AATCCAGGTTGTGGAG-1	HDLBP	1490
ACGCAGCAGCCTTGAT-1	HDLBP	5345
ACGCCGAAGCCCAACC-1	HDLBP	2446
ACTTACTAGTATCGAA-1	HDLBP	3258
AGACGTTCACCGCTAG-1	HDLBP	34083
AGCTTGAAGCTGAACG-1	HDLBP	15224
ATCCACCCATACGCTA-1	HDLBP	4743
ATCCACCGTCGCTTTC-1	HDLBP	707
ATCCGAAAGGAGCGAG-1	HDLBP	1720
ATCCGAATCAATCACG-1	HDLBP	3216
ATTTCTGAGCACAGGT-1	HDLBP	3257
CAACTAGGTCTAAAGA-1	HDLBP	932
CAAGAAAGTACCGCTG-1	HDLBP	4979
CACAAACAGTGTCCCG-1	HDLBP	6008
CACATAGAGTAGCGGT-1	HDLBP	2712
CACCTTGGTACCAGTT-1	HDLBP	3672
CAGCGACAGCCAGAAC-1	HDLBP	5339
CATGCCTCAAGCTGGA-1	HDLBP	4002
CCATGTCTCTGCCCTA-1	HDLBP	8013
CCATTCGGTAAATGAC-1	HDLBP	3201
CGCTTCAGTAGGAGTC-1	HDLBP	7282
CGGTTAAGTTCAGTAC-1	HDLBP	2812
CGGTTAATCACCTCGT-1	HDLBP	9793
CGTCAGGAGATGTGGC-1	HDLBP	27340
CGTGTAAAGAACTGTA-1	HDLBP	4655
CTAAGACAGTGGTAGC-1	HDLBP	12912
CTCACACGTTCCTCCA-1	HDLBP	3382
CTCATTATCTGGTGTA-1	HDLBP	3257
CTCGAAACAAGCTGAG-1	HDLBP	2213
CTCGGGAAGCTAGTTC-1	HDLBP	3057
CTTAACTAGCTAGCCC-1	HDLBP	7475
CTTAGGACAGATGGCA-1	HDLBP	1314
CTTAGGAGTAGAGCTG-1	HDLBP	5556
CTTTGCGAGGTGATAT-1	HDLBP	12405
GAAACTCAGCTGATAA-1	HDLBP	5242
GAAACTCTCAACGGCC-1	HDLBP	585
GAGTCCGTCTGACCTC-1	HDLBP	10474
GATCTAGAGTCCATAC-1	HDLBP	821
GATGAAAAGGGTTTCT-1	HDLBP	917
GCAATCATCTCGCTTG-1	HDLBP	5366
GCATGATCAGGTCGTC-1	HDLBP	1119
GCGCAGTAGTCAAGCG-1	HDLBP	1184
GCTCTGTGTAGGCATG-1	HDLBP	3262
GCTTCCATCTCACATT-1	HDLBP	4953
GGCTGGTGTAAGTTCC-1	HDLBP	8422
GTATCTTAGTTTAGGA-1	HDLBP	8259
GTCACGGTCTATCCCG-1	HDLBP	600
GTGCGGTTCTAGCACA-1	HDLBP	6034
GTGCTTCCATCACGTA-1	HDLBP	1253
GTGGGTCTCGGAAACG-1	HDLBP	15535
GTTAAGCAGTCGAGTG-1	HDLBP	12252
GTTAAGCCATTGCGGC-1	HDLBP	5658
TACGGTATCCTGTACC-1	HDLBP	3505
TAGAGCTTCAAGGTAA-1	HDLBP	5302
TAGCCGGAGCGTAATA-1	HDLBP	6023
TCCACACAGCAACGGT-1	HDLBP	5993
TTAGGACGTCACACGC-1	HDLBP	2510
TTAGGCAAGCCTCGTG-1	HDLBP	1589
AAACGGGGTGACGCCT-1	HM13	3221
AAATGCCGTGTCGCTG-1	HM13	6053
AACACGTGTGCATCTA-1	HM13	24624
AACTCCCTCCGCTGTT-1	HM13	24952
ACACCGGTCTTCGAGA-1	HM13	10364
ACGAGCCAGGATGCGT-1	HM13	21983
ACGAGGACAGTCAGAG-1	HM13	15181
ACGCCGACATTCACTT-1	HM13	15588
ACGGGCTAGGACAGCT-1	HM13	4847
ACGGGCTCATTAGCCA-1	HM13	9803
ACGGGCTTCTTGTTTG-1	HM13	32443
ACTGAGTGTCGATTGT-1	HM13	2407
ACTGCTCCACATCTTT-1	HM13	21663
AGAATAGAGTCTCAAC-1	HM13	31611
AGCTTGAGTCCGAACC-1	HM13	18447
AGGGTGAAGAATTCCC-1	HM13	9342
AGGTCATTCTGTCTAT-1	HM13	28844
ATCTACTAGATGTGGC-1	HM13	18360
ATTCTACAGTGTGAAT-1	HM13	34349
CAAGGCCCATGAGCGA-1	HM13	19659
CACTCCAGTCTAAAGA-1	HM13	2885
CAGCGACGTTTGGCGC-1	HM13	25902
CAGCTAATCTACGAGT-1	HM13	1346
CATATGGGTACCGCTG-1	HM13	6095
CCATTCGTCGTGGTCG-1	HM13	5776
CCTCTGACAGCTGCAC-1	HM13	24810
CGAGAAGGTACGCACC-1	HM13	3523
CGAGCCAAGACTACAA-1	HM13	10496
CGATGGCTCCTAAGTG-1	HM13	12648
CGCTTCAAGTGGTAAT-1	HM13	2108
CGGACTGTCCCAGGTG-1	HM13	27429
CGGCTAGAGTTCGATC-1	HM13	13565
CGGTTAAGTGATGTGG-1	HM13	5888
CGTCAGGAGTCGTTTG-1	HM13	2763
CGTGTCTGTCTAAACC-1	HM13	4286
CGTTAGACAGGAACGT-1	HM13	3436
CGTTGGGAGACCACGA-1	HM13	8590
CTAACTTGTTACGCGC-1	HM13	23126
CTACATTCATGGTAGG-1	HM13	17330
CTACGTCTCTTCCTTC-1	HM13	17020
CTAGTGATCGGAGCAA-1	HM13	16158
CTCACACCATGTCGAT-1	HM13	6022
CTCATTACAAGCTGAG-1	HM13	6913
CTCGAGGGTAAGGGCT-1	HM13	2967
CTGCCTAGTTAGAACA-1	HM13	7686
CTGCCTATCTTACCTA-1	HM13	1573
CTGCTGTAGTACGTAA-1	HM13	2002
CTGTGCTCACAAGCCC-1	HM13	5626
CTTAGGACATCGATGT-1	HM13	2452
CTTTGCGGTGCAACTT-1	HM13	2374
GAAGCAGTCGTCCGTT-1	HM13	812
GAATGAAAGATATGGT-1	HM13	4379
GACACGCAGTAGATGT-1	HM13	3326
GACCAATTCCAACCAA-1	HM13	17709
GACGTTAGTATGAAAC-1	HM13	17880
GAGCAGAAGGTGTTAA-1	HM13	6130
GATGAGGTCCGGCACA-1	HM13	3077
GATGCTATCTTGCATT-1	HM13	14414
GCAGCCATCGTAGATC-1	HM13	9549
GCATACAGTTGGGACA-1	HM13	11035
GCATGCGAGAAGGGTA-1	HM13	18377
GCATGTAGTTCACGGC-1	HM13	3404
GCGCGATTCGTTGCCT-1	HM13	2096
GCGGGTTAGGATGCGT-1	HM13	7642
GCTGCTTAGAATAGGG-1	HM13	7251
GGACAGATCGCGCCAA-1	HM13	23659
GGACGTCGTTGCTCCT-1	HM13	13774
GGCTGGTTCTTGAGGT-1	HM13	14427
GGGATGAGTCAGATAA-1	HM13	3213
GGGCACTAGAAACGCC-1	HM13	647
GGGCATCTCATAAAGG-1	HM13	1788
GTACGTACATGTCTCC-1	HM13	6923
GTAGTCACAAACTGTC-1	HM13	5585
GTCTTCGCACGTCAGC-1	HM13	3442
GTGGGTCGTTGGAGGT-1	HM13	16529
GTTCGGGGTCGTTGTA-1	HM13	22655
GTTCTCGTCGTGGTCG-1	HM13	24805
TAAGTGCGTGACAAAT-1	HM13	1134
TACAGTGTCCTCTAGC-1	HM13	10828
TAGGCATAGACACTAA-1	HM13	15209
TCAGGATTCCCGACTT-1	HM13	9079
TCAGGTACATCGACGC-1	HM13	1329
TCAGGTAGTACAGACG-1	HM13	8084
TCATTACAGCTACCTA-1	HM13	17384
TCATTTGTCCGAACGC-1	HM13	14013
TCGCGAGGTCGGCATC-1	HM13	14261
TCGCGTTCACCTTGTC-1	HM13	13341
TCGGGACTCGTTGCCT-1	HM13	4796
TCGTACCCAGTGGAGT-1	HM13	9136
TCTCATAGTGCGCTTG-1	HM13	1881
TCTCTAATCCGTCATC-1	HM13	31762
TCTGGAACAGCGTTCG-1	HM13	784
TCTTCGGCACCAACCG-1	HM13	17008
TGACGGCCAATGAAAC-1	HM13	7699
TGAGCATCAAACCTAC-1	HM13	1915
TGCACCTGTTCCAACA-1	HM13	2429
TGCCCATAGACACGAC-1	HM13	9226
TGCTGCTGTCGGCATC-1	HM13	3233
TGGCGCACAGCTCCGA-1	HM13	31908
TGGCTGGTCGGGAGTA-1	HM13	11647
TGTCCCAAGTACGTTC-1	HM13	4825
TGTGGTACATCCTAGA-1	HM13	16031
TGTGGTACATGACATC-1	HM13	5722
TTCTACAGTCTTCAAG-1	HM13	33023
TTCTTAGGTCAGGACA-1	HM13	617
TTGAACGAGAGCTGGT-1	HM13	6826
TTGAACGGTATGCTTG-1	HM13	8756
TTGCCGTCACATGGGA-1	HM13	13225
TTGCGTCCATCCCATC-1	HM13	12184
TTGGCAATCCAGTATG-1	HM13	11399
TTGTAGGGTCTCGTTC-1	HM13	6363
TTTACTGAGGAGTACC-1	HM13	3780
TTTGTCAGTTACGTCA-1	HM13	13794
AACACGTGTCCATGAT-1	HSPA13	4332
AACCATGGTAACGTTC-1	HSPA13	1219
AACTCTTGTCTGCCAG-1	HSPA13	16782
AACTGGTTCGTCCAGG-1	HSPA13	1183
ACGAGCCGTCACCCAG-1	HSPA13	9732
ACGCAGCTCTCCAGGG-1	HSPA13	8938
ACGCCAGAGTAACCCT-1	HSPA13	4740
ACGCCGACAATCGGTT-1	HSPA13	9525
ACTGAGTGTATGAAAC-1	HSPA13	3077
ACTTACTGTCTCTTTA-1	HSPA13	1718
AGGTCCGAGTCCGGTC-1	HSPA13	1440
CACAGGCTCAACTCTT-1	HSPA13	11390
CACATAGCACCCATGG-1	HSPA13	5322
CACCTTGCAAATCCGT-1	HSPA13	6312
CAGAGAGAGCGATTCT-1	HSPA13	9264
CATATTCCAGTGAGTG-1	HSPA13	9818
CATCAGACAGCTTCGG-1	HSPA13	2630
CCATGTCGTATAATGG-1	HSPA13	1986
CCGTACTTCTCCAGGG-1	HSPA13	996
CGAACATGTCTAGGTT-1	HSPA13	2366
CGAGCCAAGGGATCTG-1	HSPA13	13083
CGCCAAGAGAGCTATA-1	HSPA13	5808
CGGAGCTGTAGCGCAA-1	HSPA13	1865
CGTAGGCAGCTCCCAG-1	HSPA13	10196
CGTGTAACACCGTTGG-1	HSPA13	576
CTCACACTCATCGGAT-1	HSPA13	7603
CTCATTAAGAGGTTGC-1	HSPA13	5514
CTGCCTATCGGAAACG-1	HSPA13	4124
GACCAATCATGACGGA-1	HSPA13	1830
GACTAACGTCTAGAGG-1	HSPA13	7014
GATGCTAGTGGTACAG-1	HSPA13	8908
GCTCCTATCTCAAACG-1	HSPA13	2939
GGAACTTCAGCCAGAA-1	HSPA13	6162
GGACAGAGTGTTTGTG-1	HSPA13	1982
GGAGCAAGTCCTCTTG-1	HSPA13	20124
GGAGCAATCCACGAAT-1	HSPA13	7161
GGGAGATAGGCTCATT-1	HSPA13	4604
GTAACTGAGTGAATTG-1	HSPA13	3368
GTTCTCGAGGTTCCTA-1	HSPA13	1030
TAAACCGGTGCTGTAT-1	HSPA13	462
TACGGATTCCGTAGGC-1	HSPA13	4252
TACTTACAGATGCCAG-1	HSPA13	7929
TAGACCAAGCTCCTTC-1	HSPA13	5845
TCTTTCCCATGTAAGA-1	HSPA13	2850
TGAGAGGAGCTAAACA-1	HSPA13	17792
TGAGCCGTCTGTCTCG-1	HSPA13	5064
TGCACCTTCGCCATAA-1	HSPA13	2340
TGTCCCATCATTCACT-1	HSPA13	3406
TGTGTTTAGAAGGGTA-1	HSPA13	14222
TTGGCAAGTCGGATCC-1	HSPA13	7599
TTTATGCCATCTGGTA-1	HSPA13	1479
AAAGATGTCCAAGCCG-1	NEG_CTRL-1	19422
AACCATGGTCCTCCAT-1	NEG_CTRL-1	29446
AAGCCGCGTTTAGCTG-1	NEG_CTRL-1	2987
AATCCAGTCAGCTCTC-1	NEG_CTRL-1	2678
ACCAGTATCCTTCAAT-1	NEG_CTRL-1	37803
ACTGTCCCAGGTTTCA-1	NEG_CTRL-1	20587
ACTTACTTCCCTTGTG-1	NEG_CTRL-1	9323
AGACGTTGTTCCCGAG-1	NEG_CTRL-1	17584
ATCACGACAAAGGAAG-1	NEG_CTRL-1	6216
ATCATCTTCAGAGGTG-1	NEG_CTRL-1	462
CAAGAAATCCGTCAAA-1	NEG_CTRL-1	15278
CACACAATCGCGGATC-1	NEG_CTRL-1	8609
CACACCTCAAGTCTGT-1	NEG_CTRL-1	11686
CAGCAGCAGCCTTGAT-1	NEG_CTRL-1	30049
CAGCAGCTCGGCTACG-1	NEG_CTRL-1	19470
CAGGTGCGTCAAAGAT-1	NEG_CTRL-1	7920
CATCAAGGTAGCAAAT-1	NEG_CTRL-1	6651
CATCGGGCAATCCAAC-1	NEG_CTRL-1	17416
CCAATCCAGTTGAGTA-1	NEG_CTRL-1	10146
CGACTTCGTCTTCTCG-1	NEG_CTRL-1	5140
CGAGCCAAGTGGTAAT-1	NEG_CTRL-1	19251
CGATCGGTCGTCGTTC-1	NEG_CTRL-1	6721
CGCGTTTGTATATGGA-1	NEG_CTRL-1	18908
CGTCACTTCCAGAGGA-1	NEG_CTRL-1	26418
CGTGTCTTCACTATTC-1	NEG_CTRL-1	27556
CGTTCTGTCCAAGTAC-1	NEG_CTRL-1	7789
CGTTGGGCACGGCTAC-1	NEG_CTRL-1	9449
CTAACTTGTCCAGTAT-1	NEG_CTRL-1	14560
CTACACCTCACGATGT-1	NEG_CTRL-1	3384
CTAGTGAAGCCAGGAT-1	NEG_CTRL-1	4534
CTCTAATAGAAGGCCT-1	NEG_CTRL-1	9592
CTTCTCTTCGCTGATA-1	NEG_CTRL-1	10189
GACTGCGCACTTCTGC-1	NEG_CTRL-1	11007
GCGCCAAGTCAAGCGA-1	NEG_CTRL-1	16736
GCTGCAGGTTAGAACA-1	NEG_CTRL-1	22120
GTCGTAACACACATGT-1	NEG_CTRL-1	24446
GTCGTAATCCAGAAGG-1	NEG_CTRL-1	5302
GTCGTAATCTTCATGT-1	NEG_CTRL-1	10665
GTTCGGGAGGACTGGT-1	NEG_CTRL-1	10090
TACTCGCAGGGAACGG-1	NEG_CTRL-1	5766
TAGCCGGAGCTACCTA-1	NEG_CTRL-1	34737
TATCAGGCACTGCCAG-1	NEG_CTRL-1	18811
TCTATTGAGTCGCCGT-1	NEG_CTRL-1	11212
AAAGTAGTCTTTACAC-1	NEG_CTRL-2	27395
AAATGCCCAATCCGAT-1	NEG_CTRL-2	36304
AAGGTTCTCGTTACGA-1	NEG_CTRL-2	2543
AATCGGTGTACAGTTC-1	NEG_CTRL-2	39007
AATCGGTGTACTTGAC-1	NEG_CTRL-2	4363
ACACCAAAGATGTGTA-1	NEG_CTRL-2	2784
ACACCAACAGGCTGAA-1	NEG_CTRL-2	5737
ACGAGGAGTTTCCACC-1	NEG_CTRL-2	4815
ACGCAGCGTTCAGGCC-1	NEG_CTRL-2	4569
ACGGGCTAGGCATGTG-1	NEG_CTRL-2	18854
ACTGTCCCACGACTCG-1	NEG_CTRL-2	4464
ACTGTCCTCTGTCTCG-1	NEG_CTRL-2	6738
ACTTGTTTCCAAATGC-1	NEG_CTRL-2	8654
AGACGTTTCTGTTTGT-1	NEG_CTRL-2	3316
AGAGCTTAGTGTACCT-1	NEG_CTRL-2	3009
AGCAGCCAGTGTCTCA-1	NEG_CTRL-2	11185
AGGGATGGTCAGAGGT-1	NEG_CTRL-2	22602
AGTGAGGCAGCTGCTG-1	NEG_CTRL-2	8544
ATAAGAGGTTGCTCCT-1	NEG_CTRL-2	24053
ATAGACCCATGGATGG-1	NEG_CTRL-2	7879
ATTCTACCATCGGGTC-1	NEG_CTRL-2	15115
ATTGGTGGTCTAGTGT-1	NEG_CTRL-2	13411
CAACCTCTCCTTCAAT-1	NEG_CTRL-2	11206
CAAGGCCTCTCGGACG-1	NEG_CTRL-2	12641
CACAGGCTCTGGTATG-1	NEG_CTRL-2	18960
CACTCCACACGGTTTA-1	NEG_CTRL-2	2399
CAGCCGAAGAGCCCAA-1	NEG_CTRL-2	31778
CAGCGACGTTTGCATG-1	NEG_CTRL-2	28334
CAGGTGCGTGCAGTAG-1	NEG_CTRL-2	21546
CATATGGGTCCAGTAT-1	NEG_CTRL-2	1166
CCGTGGAGTCACCTAA-1	NEG_CTRL-2	13478
CCTACACCATCTCGCT-1	NEG_CTRL-2	2150
CCTTCGACAGCCTTGG-1	NEG_CTRL-2	14894
CGACTTCCAACTGCTA-1	NEG_CTRL-2	8010
CTAACTTCACATTCGA-1	NEG_CTRL-2	15357
CTCATTAAGTGCGATG-1	NEG_CTRL-2	32548
CTCATTACACCAGGTC-1	NEG_CTRL-2	5462
CTCATTATCTGCGTAA-1	NEG_CTRL-2	15463
CTCCTAGCAGTAAGCG-1	NEG_CTRL-2	6152
CTGCTGTAGCTTATCG-1	NEG_CTRL-2	18683
GAAACTCGTCTCGTTC-1	NEG_CTRL-2	6849
GAACATCAGCAGCGTA-1	NEG_CTRL-2	41904
GAAGCAGAGGGATACC-1	NEG_CTRL-2	2186
GAATGAAAGAGTAAGG-1	NEG_CTRL-2	14133
GACCAATGTGCAGGTA-1	NEG_CTRL-2	19414
GACGCGTCAGGGTTAG-1	NEG_CTRL-2	1530
GACTGCGTCAGCTTAG-1	NEG_CTRL-2	13068
GATCGCGCAGCGTCCA-1	NEG_CTRL-2	25256
GATCGCGGTCGGCACT-1	NEG_CTRL-2	28934
GCACATAAGAGGGATA-1	NEG_CTRL-2	11255
GCACATAAGTCGCCGT-1	NEG_CTRL-2	7866
GCATGATGTACTCAAC-1	NEG_CTRL-2	18988
GCCTCTACAACACGCC-1	NEG_CTRL-2	2005
GCGAGAACATCACAAC-1	NEG_CTRL-2	8453
GGCCGATGTACAGCAG-1	NEG_CTRL-2	36403
GGCGACTCATGACATC-1	NEG_CTRL-2	8410
GGGACCTTCTCAAGTG-1	NEG_CTRL-2	42442
GGGTTGCTCGTAGATC-1	NEG_CTRL-2	12967
GGGTTGCTCTTGCATT-1	NEG_CTRL-2	8877
GTAACTGCAAAGGCGT-1	NEG_CTRL-2	19711
GTAACTGGTTACCGAT-1	NEG_CTRL-2	25175
GTAGGCCTCACCCGAG-1	NEG_CTRL-2	13017
GTGCGGTTCTACTATC-1	NEG_CTRL-2	22693
TAAGAGACAACTTGAC-1	NEG_CTRL-2	39586
TAAGCGTGTAGCGTAG-1	NEG_CTRL-2	9240
TAAGTGCAGAAGGCCT-1	NEG_CTRL-2	2200
TACACGACAAGCTGTT-1	NEG_CTRL-2	36373
TACTCGCCACCATCCT-1	NEG_CTRL-2	14610
TAGCCGGCACACTGCG-1	NEG_CTRL-2	22333
TCAATCTCACCACCAG-1	NEG_CTRL-2	29288
TCAGCAACATCGGACC-1	NEG_CTRL-2	19590
TCATTTGTCGGAAATA-1	NEG_CTRL-2	9283
TCGCGAGGTGTAATGA-1	NEG_CTRL-2	29400
TGAAAGATCCATGCTC-1	NEG_CTRL-2	5466
TGACTTTAGGAGTCTG-1	NEG_CTRL-2	12684
TGAGAGGAGTGGGCTA-1	NEG_CTRL-2	8857
TGATTTCCATTGGCGC-1	NEG_CTRL-2	5810
TGCCAAAAGCGACGTA-1	NEG_CTRL-2	14700
TTAACTCAGTATTGGA-1	NEG_CTRL-2	5876
TTGCCGTAGACGCACA-1	NEG_CTRL-2	15008
TTGCGTCCAAACAACA-1	NEG_CTRL-2	32498
TTGTAGGGTTTCCACC-1	NEG_CTRL-2	17180
TTTATGCGTTCGTGAT-1	NEG_CTRL-2	15015
TTTGCGCAGCTAACTC-1	NEG_CTRL-2	22695
AAATGCCAGAAACGCC-1	NEG_CTRL-3	20503
AACTCAGCACGGTTTA-1	NEG_CTRL-3	18998
AACTTTCGTACCTACA-1	NEG_CTRL-3	10229
AAGACCTTCTGATTCT-1	NEG_CTRL-3	10119
AAGGTTCAGCTTATCG-1	NEG_CTRL-3	21698
AAGGTTCGTGAGTGAC-1	NEG_CTRL-3	32633
AATCCAGTCCGAATGT-1	NEG_CTRL-3	39573
ACAGCTATCTACCTGC-1	NEG_CTRL-3	20292
ACATCAGAGGAATTAC-1	NEG_CTRL-3	20327
ACCCACTCAAGGTTTC-1	NEG_CTRL-3	11863
ACGCAGCCAAGTCTAC-1	NEG_CTRL-3	14362
ACGGAGAAGTGGTAAT-1	NEG_CTRL-3	3103
AGAGCGAAGTCCATAC-1	NEG_CTRL-3	15650
AGAGCTTGTAAATACG-1	NEG_CTRL-3	18652
AGCAGCCAGGCCCGTT-1	NEG_CTRL-3	22353
AGCCTAAGTCACCTAA-1	NEG_CTRL-3	6375
AGCGTATAGGCGATAC-1	NEG_CTRL-3	9963
AGCGTATTCAGCTGGC-1	NEG_CTRL-3	1998
AGCTCCTAGTAAGTAC-1	NEG_CTRL-3	15809
AGCTTGAAGCCAGAAC-1	NEG_CTRL-3	16768
AGTCTTTTCGTGGACC-1	NEG_CTRL-3	7235
ATCCGAATCACATGCA-1	NEG_CTRL-3	15395
ATGCGATCAGGGTATG-1	NEG_CTRL-3	15912
ATGCGATCATACGCCG-1	NEG_CTRL-3	12926
ATGTGTGCAATCTGCA-1	NEG_CTRL-3	8533
CAACCTCTCATCGGAT-1	NEG_CTRL-3	17138
CAACTAGGTCTTGATG-1	NEG_CTRL-3	17613
CAAGAAATCACTCTTA-1	NEG_CTRL-3	26625
CACACCTGTTTGCATG-1	NEG_CTRL-3	24093
CAGCTGGAGCGATTCT-1	NEG_CTRL-3	15773
CATGACACATCTCCCA-1	NEG_CTRL-3	30053
CATGACATCTGCTGTC-1	NEG_CTRL-3	11092
CATGGCGGTCAGAAGC-1	NEG_CTRL-3	8884
CATGGCGTCTCTGAGA-1	NEG_CTRL-3	29174
CCACCTAAGGCTCATT-1	NEG_CTRL-3	13835
CCCATACCATGCTGGC-1	NEG_CTRL-3	12009
CCCTCCTTCGGTGTTA-1	NEG_CTRL-3	17684
CCTAAAGGTCCGCTGA-1	NEG_CTRL-3	10873
CCTCAGTCAGTGACAG-1	NEG_CTRL-3	15819
CCTTCCCGTTTCGCTC-1	NEG_CTRL-3	5776
CGGAGCTGTCCATGAT-1	NEG_CTRL-3	8555
CGTCCATGTGTTAAGA-1	NEG_CTRL-3	16035
CGTGTCTCACGCGAAA-1	NEG_CTRL-3	18587
CTCATTAGTCCAGTGC-1	NEG_CTRL-3	2976
CTCCTAGGTCTGATCA-1	NEG_CTRL-3	38523
CTCGGGACAAATACAG-1	NEG_CTRL-3	13104
CTCGTACGTTCGCTAA-1	NEG_CTRL-3	16241
CTGAAGTCAGGGATTG-1	NEG_CTRL-3	8288
CTGCGGAAGTCTTGCA-1	NEG_CTRL-3	7948
CTGGTCTGTTGGTTTG-1	NEG_CTRL-3	17556
CTTCTCTAGGCCCTTG-1	NEG_CTRL-3	13977
GAACCTAGTGTGGCTC-1	NEG_CTRL-3	10894
GAACCTAGTTGTCGCG-1	NEG_CTRL-3	7254
GACGTGCCACCAGATT-1	NEG_CTRL-3	21916
GACTGCGAGCTCAACT-1	NEG_CTRL-3	10849
GAGCAGAAGCTGTTCA-1	NEG_CTRL-3	34442
GATCTAGCAATGAATG-1	NEG_CTRL-3	21350
GATTCAGTCAAAGTAG-1	NEG_CTRL-3	3639
GCAGCCAAGTACGTAA-1	NEG_CTRL-3	14004
GCAGCCATCACCTTAT-1	NEG_CTRL-3	32238
GCATGCGGTTCTCATT-1	NEG_CTRL-3	11939
GCTCCTATCAAAGTAG-1	NEG_CTRL-3	8258
GCTGCAGAGAGCTGGT-1	NEG_CTRL-3	24853
GCTGCTTCAAATTGCC-1	NEG_CTRL-3	30457
GCTGCTTTCCGGGTGT-1	NEG_CTRL-3	2910
GGAACTTTCCGAAGAG-1	NEG_CTRL-3	9193
GGACATTTCCCTCAGT-1	NEG_CTRL-3	20806
GGACGTCGTCCGTTAA-1	NEG_CTRL-3	9882
GGCAATTCAATAGCGG-1	NEG_CTRL-3	4448
GGGAATGTCGTTTGCC-1	NEG_CTRL-3	9087
GGGATGAGTTCCGTCT-1	NEG_CTRL-3	39862
GGGTCTGCATCTACGA-1	NEG_CTRL-3	5634
GGGTTGCCACACAGAG-1	NEG_CTRL-3	40414
GGGTTGCTCTGCTTGC-1	NEG_CTRL-3	29657
GTATTCTAGTATCTCG-1	NEG_CTRL-3	4703
GTCACGGAGACAGACC-1	NEG_CTRL-3	17751
GTCTCGTAGCTCTCGG-1	NEG_CTRL-3	17999
GTCTTCGCAGATTGCT-1	NEG_CTRL-3	16366
GTTCATTGTGAGGGAG-1	NEG_CTRL-3	4736
TACACGAGTCAGAAGC-1	NEG_CTRL-3	38603
TACCTATGTATATGAG-1	NEG_CTRL-3	8997
TACGGATTCGGCGGTT-1	NEG_CTRL-3	9970
TACTCGCAGACTCGGA-1	NEG_CTRL-3	16617
TAGCCGGGTATTCGTG-1	NEG_CTRL-3	13766
TAGGCATAGACTTGAA-1	NEG_CTRL-3	15801
TAGGCATAGGCTAGGT-1	NEG_CTRL-3	4360
TAGTGGTCAGCTCGAC-1	NEG_CTRL-3	34276
TCAATCTGTGAAAGAG-1	NEG_CTRL-3	21227
TCATTTGGTGCACCAC-1	NEG_CTRL-3	13899
TCGGGACGTGAAAGAG-1	NEG_CTRL-3	41196
TCTCATACATCCAACA-1	NEG_CTRL-3	6514
TCTCTAACACGTCAGC-1	NEG_CTRL-3	5306
TGACGGCGTAATCGTC-1	NEG_CTRL-3	7867
TGCTACCGTCACAAGG-1	NEG_CTRL-3	4932
TGCTACCTCAGTACGT-1	NEG_CTRL-3	40376
TTAGGCAAGTGACTCT-1	NEG_CTRL-3	12425
TTAGTTCGTGGTCCGT-1	NEG_CTRL-3	2309
TTCTACAGTGGCAAAC-1	NEG_CTRL-3	7229
AACTCAGGTCTCAACA-1	PRKCSH	3153
AAGGAGCGTCTAGAGG-1	PRKCSH	11081
AAGGAGCTCAAGCCTA-1	PRKCSH	44262
ACGGGCTGTGCAGTAG-1	PRKCSH	19788
ACTGCTCCACATTCGA-1	PRKCSH	8334
ACTGTCCGTTGCGTTA-1	PRKCSH	25654
ACTTACTCATAGACTC-1	PRKCSH	7145
AGAATAGAGCGGCTTC-1	PRKCSH	16867
AGAGTGGAGGCGACAT-1	PRKCSH	22683
AGGCCGTCATTGGCGC-1	PRKCSH	13368
AGGTCCGCAGGTGGAT-1	PRKCSH	36874
ATCGAGTCACTGAAGG-1	PRKCSH	29530
ATTGGACCAGCCAGAA-1	PRKCSH	21884
CAACTAGCATCACGTA-1	PRKCSH	21772
CAAGATCCAACTGCGC-1	PRKCSH	28590
CAGAGAGAGGCCGAAT-1	PRKCSH	21150
CAGTCCTGTTACGGAG-1	PRKCSH	2182
CATCAGAAGTGGACGT-1	PRKCSH	17636
CATTATCGTTCTCATT-1	PRKCSH	11212
CCATTCGAGTGATCGG-1	PRKCSH	16403
CCATTCGCATCCGGGT-1	PRKCSH	15789
CCCAGTTCATTAGCCA-1	PRKCSH	21191
CCGTTCAAGGGTCGAT-1	PRKCSH	9604
CCTAAAGCAAGTTGTC-1	PRKCSH	30827
CCTTCCCAGCTCAACT-1	PRKCSH	13011
CCTTCCCCATTAGCCA-1	PRKCSH	2064
CGCGTTTGTAATCACC-1	PRKCSH	17951
CGCTATCAGTGGTCCC-1	PRKCSH	43675
CGCTATCGTTAAGTAG-1	PRKCSH	9860
CGGAGCTCAGATGAGC-1	PRKCSH	22387
CGTCACTGTGGTCCGT-1	PRKCSH	15988
CGTCCATCATGCATGT-1	PRKCSH	13958
CGTTCTGAGTCCCACG-1	PRKCSH	24644
CTCGGAGTCCCAAGAT-1	PRKCSH	20426
CTGGTCTAGAATTGTG-1	PRKCSH	14686
GAACATCTCGCGTTTC-1	PRKCSH	4868
GAATAAGCAGTGAGTG-1	PRKCSH	47962
GAGGTGACAAGTTCTG-1	PRKCSH	26097
GAGGTGAGTCGCGTGT-1	PRKCSH	22274
GATCGCGAGTAGATGT-1	PRKCSH	6398
GATGCTAAGGAATTAC-1	PRKCSH	23067
GCGCGATCATGAACCT-1	PRKCSH	15618
GCGCGATTCACTCTTA-1	PRKCSH	1837
GCTCCTATCATAGCAC-1	PRKCSH	19837
GCTGCAGGTGAGGGTT-1	PRKCSH	1008
GGAATAATCCTGTAGA-1	PRKCSH	28245
GGATGTTCATGGTCAT-1	PRKCSH	9866
GGCTCGAGTCATCCCT-1	PRKCSH	1767
GGGAGATTCCACGCAG-1	PRKCSH	6744
GGGATGATCTCGCTTG-1	PRKCSH	12499
GGTGCGTAGGAATCGC-1	PRKCSH	3169
GGTGTTATCAGCTGGC-1	PRKCSH	16178
GTACGTAGTTATCACG-1	PRKCSH	19844
GTCCTCAAGACCACGA-1	PRKCSH	23211
TACACGATCACAGTAC-1	PRKCSH	14727
TACCTATGTCCTCCAT-1	PRKCSH	26442
TACTCGCCACCCATGG-1	PRKCSH	56749
TAGACCAGTGTGAAAT-1	PRKCSH	8129
TAGGCATGTCGCATAT-1	PRKCSH	30699
TAGTGGTCACCTCGGA-1	PRKCSH	38171
TCAGCAACACGTCTCT-1	PRKCSH	6748
TCATTTGGTCGTTGTA-1	PRKCSH	2455
TCGTACCTCTTGAGAC-1	PRKCSH	10820
TCTGAGAGTTACGCGC-1	PRKCSH	22517
TCTTTCCAGCGAGAAA-1	PRKCSH	2274
TTAACTCGTGTGGTTT-1	PRKCSH	17731
TTAGTTCCATTACCTT-1	PRKCSH	20457
TTGTAGGAGGGCACTA-1	PRKCSH	56704
TTTCCTCTCAACACTG-1	PRKCSH	19406
ACAGCCGCAGATGGCA-1	RPN2	7109
ACAGCTATCCTTTCGG-1	RPN2	34234
ACGAGCCTCGCAAGCC-1	RPN2	10121
ACGATACGTCGCCATG-1	RPN2	23129
AGACGTTCAACAACCT-1	RPN2	25442
AGAGCGAGTTGATTGC-1	RPN2	9640
AGAGTGGGTAGTAGTA-1	RPN2	35826
ATCCGAATCAAAGTAG-1	RPN2	3153
ATTACTCCAGGTCCAC-1	RPN2	14358
CAGTAACGTGTAACGG-1	RPN2	38820
CATATTCGTTCCCTTG-1	RPN2	18390
CCAATCCAGAACTCGG-1	RPN2	10101
CCCAATCAGGCAAAGA-1	RPN2	7517
CCGGGATAGGGCATGT-1	RPN2	19632
CCTACACCAAAGGCGT-1	RPN2	38659
CCTACACCAGACGCTC-1	RPN2	10823
CCTCTGAGTCCATCCT-1	RPN2	26977
CGTAGGCGTCAAAGCG-1	RPN2	18475
CGTCAGGAGGCTAGAC-1	RPN2	37091
CGTGAGCGTCTTCAAG-1	RPN2	18343
CGTGTAACACCGAAAG-1	RPN2	11953
CTAGAGTTCTAGAGTC-1	RPN2	27243
CTTACCGGTTCACGGC-1	RPN2	22175
GAACCTATCTCTAAGG-1	RPN2	38146
GACGCGTAGGCTCAGA-1	RPN2	29308
GACGGCTAGTCGTACT-1	RPN2	8294
GAGCAGAGTGTGCCTG-1	RPN2	38995
GCAAACTGTTCGCTAA-1	RPN2	5959
GCGGGTTGTCAGTGGA-1	RPN2	27473
GCTGCAGAGTACGCGA-1	RPN2	36552
GGACAAGTCAAACCAC-1	RPN2	5576
GGGACCTGTTCGGCAC-1	RPN2	11520
GGGTCTGGTCTAGCGC-1	RPN2	35648
GTAGTCACAGCATACT-1	RPN2	5804
GTAGTCAGTCGCGAAA-1	RPN2	7375
GTCAAGTTCCGCGGTA-1	RPN2	15602
GTGAAGGTCTACTATC-1	RPN2	23286
TACGGGCTCACCGGGT-1	RPN2	1525
TCAGATGTCCTACAGA-1	RPN2	17967
TCCCGATCAATGTAAG-1	RPN2	9820
TCTCTAATCTTCGGTC-1	RPN2	31888
TGTTCCGTCCTATGTT-1	RPN2	555
TTCGGTCCAATCAGAA-1	RPN2	32020
AAACCTGTCGTATCAG-1	SEL1L	4729
AAACGGGCAAGAGTCG-1	SEL1L	1632
AAATGCCCAATGACCT-1	SEL1L	3527
AACTCAGGTCGATTGT-1	SEL1L	4511
AACTCCCAGTGGGCTA-1	SEL1L	5008
AACTCCCCACAACGCC-1	SEL1L	1361
AACTCTTAGTTATCGC-1	SEL1L	29158
AAGGAGCAGCTGAACG-1	SEL1L	10051
AAGGCAGAGCGGCTTC-1	SEL1L	3454
AAGGCAGAGTTTGCGT-1	SEL1L	2451
AAGGTTCCAATGCCAT-1	SEL1L	3020
AAGGTTCTCAACCATG-1	SEL1L	2303
AATCGGTTCTGGTGTA-1	SEL1L	4622
ACAGCCGGTGATGCCC-1	SEL1L	12570
ACCCACTTCAACCAAC-1	SEL1L	19587
ACGAGGAAGCTAGCCC-1	SEL1L	2630
ACGAGGACAACACCCG-1	SEL1L	2869
ACGAGGAGTGAGGGTT-1	SEL1L	9668
ACGAGGAGTGAGTATA-1	SEL1L	17650
ACGCCGAAGACTTGAA-1	SEL1L	1437
ACGGGCTAGTCATCCA-1	SEL1L	850
ACGGGCTGTCGAAAGC-1	SEL1L	7944
ACTGATGAGCGGATCA-1	SEL1L	6657
ACTGATGAGTAGTGCG-1	SEL1L	8949
ACTTACTCAAGTTGTC-1	SEL1L	9783
ACTTACTGTAGCGTCC-1	SEL1L	14945
ACTTTCAAGTAGGCCA-1	SEL1L	5624
ACTTTCAGTTCTGGTA-1	SEL1L	19608
AGAGCTTCAAGGACAC-1	SEL1L	3667
AGCCTAACAGTCAGCC-1	SEL1L	5528
AGCCTAATCTTGCATT-1	SEL1L	3696
AGGCCACTCGGCTTGG-1	SEL1L	1503
AGGTCATAGACCCACC-1	SEL1L	6741
AGTCTTTTCGTTGCCT-1	SEL1L	2933
AGTGGGAAGTGTCTCA-1	SEL1L	4990
AGTGTCACACGGTAGA-1	SEL1L	9071
AGTGTCAGTGACCAAG-1	SEL1L	12227
ATCCACCTCTGCTTGC-1	SEL1L	6896
ATCCGAAAGAAAGTGG-1	SEL1L	4031
ATCCGAAAGTGGCACA-1	SEL1L	5262
ATCCGAAAGTGTACCT-1	SEL1L	22470
ATCTACTAGATGGGTC-1	SEL1L	11437
ATGCGATCAGACGCAA-1	SEL1L	2144
ATGGGAGAGCTGGAAC-1	SEL1L	3416
ATGGGAGCAACTGCGC-1	SEL1L	6145
ATGTGTGGTCATATGC-1	SEL1L	5250
ATTCTACCATCCTAGA-1	SEL1L	2560
CAACCTCAGGTGATTA-1	SEL1L	8066
CAACCTCGTTGGTTTG-1	SEL1L	3855
CAACTAGAGGACATTA-1	SEL1L	1040
CAAGGCCCATCACGAT-1	SEL1L	3177
CACACAACACAAGCCC-1	SEL1L	14153
CACACAAGTACCGCTG-1	SEL1L	4577
CACACTCGTCTGATCA-1	SEL1L	32768
CACAGGCGTGGCGAAT-1	SEL1L	5729
CACATTTCAAAGTCAA-1	SEL1L	2586
CACCTTGTCCTTTCTC-1	SEL1L	5048
CAGATCACAAGGTGTG-1	SEL1L	4626
CAGCCGAAGGCACATG-1	SEL1L	6140
CAGCCGAAGTCACGCC-1	SEL1L	2761
CAGCCGACACGGTAGA-1	SEL1L	1028
CAGCCGATCACTATTC-1	SEL1L	18183
CAGCGACCATCAGTCA-1	SEL1L	14365
CAGCTAACAGCGTAAG-1	SEL1L	1727
CAGTAACCAAATTGCC-1	SEL1L	18216
CATCAAGCACATTTCT-1	SEL1L	10208
CATCAAGGTTGTGGCC-1	SEL1L	4288
CATTATCCACCGAAAG-1	SEL1L	14494
CATTCGCAGTGTACGG-1	SEL1L	19464
CCACGGACAAGCCGTC-1	SEL1L	4916
CCCAATCCATCTGGTA-1	SEL1L	15455
CCCAGTTTCATGTCCC-1	SEL1L	6042
CCCTCCTAGGCATTGG-1	SEL1L	4168
CCCTCCTCATTCACTT-1	SEL1L	5298
CCGGGATAGTGGTAGC-1	SEL1L	8744
CCGGTAGGTCCAGTAT-1	SEL1L	15163
CCGGTAGTCTCGTATT-1	SEL1L	3992
CCGTGGACATGCCCGA-1	SEL1L	4307
CCTACCAGTGGCGAAT-1	SEL1L	5357
CCTATTATCCCAGGTG-1	SEL1L	10340
CCTCTGATCAGCGATT-1	SEL1L	4848
CCTTCGACAGCCAATT-1	SEL1L	10515
CGAGAAGAGACTGGGT-1	SEL1L	21296
CGAGCACCATCCCATC-1	SEL1L	5011
CGAGCCATCTTACCTA-1	SEL1L	19061
CGATTGACATTGGGCC-1	SEL1L	4774
CGCGGTACACTATCTT-1	SEL1L	10784
CGCGGTATCAGGTAAA-1	SEL1L	6387
CGCGTTTCATAAGACA-1	SEL1L	4606
CGCTTCAAGATGCCTT-1	SEL1L	9444
CGGACACAGGACGAAA-1	SEL1L	2084
CGTCCATAGATCTGAA-1	SEL1L	7792
CGTGTAAAGACGACGT-1	SEL1L	6378
CTAACTTGTATAGGTA-1	SEL1L	3453
CTAAGACGTCCAACTA-1	SEL1L	3912
CTAATGGCATATACGC-1	SEL1L	2427
CTAATGGTCGGAGGTA-1	SEL1L	8486
CTACATTTCCATGAAC-1	SEL1L	2659
CTAGTGAGTGGTCTCG-1	SEL1L	11374
CTCATTAAGGACTGGT-1	SEL1L	7633
CTCATTAGTCATGCAT-1	SEL1L	2854
CTCATTATCCGAGCCA-1	SEL1L	7368
CTCCTAGAGATATGCA-1	SEL1L	5109
CTCGTACGTAAGTTCC-1	SEL1L	4262
CTCTACGAGGCCCTTG-1	SEL1L	2723
CTCTACGGTGCGAAAC-1	SEL1L	5728
CTCTGGTGTTGCCTCT-1	SEL1L	11981
CTGCTGTGTGGCCCTA-1	SEL1L	3775
CTGCTGTTCGGTGTCG-1	SEL1L	3951
CTGGTCTCAGCTCCGA-1	SEL1L	7766
CTGTTTATCTTCGGTC-1	SEL1L	3378
CTTAACTTCGCAGGCT-1	SEL1L	1071
CTTGGCTCATACTACG-1	SEL1L	5486
CTTTGCGTCTTCGAGA-1	SEL1L	405
GACCAATGTCCAAGTT-1	SEL1L	6847
GACTAACAGACAGGCT-1	SEL1L	6109
GACTGCGAGGAGCGAG-1	SEL1L	8902
GACTGCGGTCTACCTC-1	SEL1L	9953
GAGCAGAAGTAGCCGA-1	SEL1L	3345
GAGCAGATCTAGAGTC-1	SEL1L	3036
GATCGCGAGAGATGAG-1	SEL1L	21040
GATCGTATCCAAACTG-1	SEL1L	14999
GATGCTAGTAGCGTCC-1	SEL1L	2108
GCACATATCTTCATGT-1	SEL1L	3213
GCATGATCACGGCGTT-1	SEL1L	6935
GCATGCGAGAGAGCTC-1	SEL1L	3927
GCATGCGAGCTCTCGG-1	SEL1L	2753
GCATGCGAGTCAAGGC-1	SEL1L	4041
GCATGCGCACCACGTG-1	SEL1L	5549
GCATGCGTCCATGAGT-1	SEL1L	5370
GCGACCACACCGAAAG-1	SEL1L	5312
GCGCAACCAGCTTAAC-1	SEL1L	5118
GCGCCAATCATGTCCC-1	SEL1L	3920
GCGGGTTGTTCGCGAC-1	SEL1L	19070
GCTGCAGCAGGCTGAA-1	SEL1L	4264
GCTGCGACAAAGTCAA-1	SEL1L	9280
GCTGCTTGTTGAGTTC-1	SEL1L	661
GCTTCCAAGCGTAATA-1	SEL1L	8800
GCTTCCATCCAAACTG-1	SEL1L	3074
GCTTGAAAGTACGATA-1	SEL1L	4205
GGCAATTCAATCTGCA-1	SEL1L	6450
GGCTCGAAGCGCTTAT-1	SEL1L	3408
GGCTCGATCTACCTGC-1	SEL1L	4821
GGGACCTAGCTGGAAC-1	SEL1L	5819
GGGTCTGTCGCTGATA-1	SEL1L	6997
GGTGCGTAGACCACGA-1	SEL1L	3799
GTAACGTTCTGGTGTA-1	SEL1L	4887
GTACGTAAGGTGCAAC-1	SEL1L	1035
GTATTCTGTAGCGTGA-1	SEL1L	3231
GTCACAAGTTAGGGTG-1	SEL1L	2867
GTCACAATCCTTGCCA-1	SEL1L	4431
GTCATTTCATGGTCTA-1	SEL1L	5724
GTCATTTTCCCAAGAT-1	SEL1L	6755
GTCGGGTCACACCGCA-1	SEL1L	772
GTCGGGTGTGTGAAAT-1	SEL1L	4336
GTCGGGTTCTGCGTAA-1	SEL1L	2503
GTCTCGTCAATTGCTG-1	SEL1L	4612
GTCTCGTTCTTCAACT-1	SEL1L	2958
GTGCAGCGTCATGCCG-1	SEL1L	6244
GTGCGGTCATCCAACA-1	SEL1L	2897
GTGGGTCAGTCGAGTG-1	SEL1L	1668
GTTACAGTCTAACTCT-1	SEL1L	5706
TAAGCGTCAGCCTTTC-1	SEL1L	4340
TACACGACAATGAATG-1	SEL1L	15366
TACCTATTCACCCGAG-1	SEL1L	4264
TACTCATGTTATCGGT-1	SEL1L	8065
TACTCGCTCCTTGCCA-1	SEL1L	13882
TACTCGCTCTTCAACT-1	SEL1L	12012
TACTTGTGTGATGTCT-1	SEL1L	13469
TACTTGTTCCGTCAAA-1	SEL1L	6840
TATCAGGAGGTTACCT-1	SEL1L	7840
TCAACGATCTTCAACT-1	SEL1L	8158
TCAATCTTCTAACTGG-1	SEL1L	5685
TCACAAGGTCTAGTCA-1	SEL1L	4371
TCAGCAAAGTCTTGCA-1	SEL1L	867
TCAGCAAAGTGGAGTC-1	SEL1L	7891
TCAGCAAGTGTAACGG-1	SEL1L	15104
TCAGGTAGTGGTTTCA-1	SEL1L	3189
TCATTTGCATCGGACC-1	SEL1L	3633
TCGGGACTCTCACATT-1	SEL1L	3398
TCGGTAAGTAGCCTCG-1	SEL1L	16392
TCTGAGACATGGGAAC-1	SEL1L	3662
TCTGAGATCCAGTATG-1	SEL1L	2801
TCTTCGGAGTCCAGGA-1	SEL1L	1243
TGAAAGAGTCTTGCGG-1	SEL1L	8186
TGACAACCAAGTCTAC-1	SEL1L	17603
TGACAACGTTATGCGT-1	SEL1L	1989
TGACAACTCCGAGCCA-1	SEL1L	5644
TGACAACTCTTGCCGT-1	SEL1L	5484
TGAGAGGGTCTGGAGA-1	SEL1L	3433
TGAGCCGTCTCCCTGA-1	SEL1L	2735
TGATTTCAGAAGAAGC-1	SEL1L	3449
TGCACCTGTTAAAGTG-1	SEL1L	9566
TGCTACCCACGGCCAT-1	SEL1L	14873
TGCTACCGTCTGATCA-1	SEL1L	6836
TGCTGCTAGTAGGTGC-1	SEL1L	3148
TGGACGCCAGTACACT-1	SEL1L	4545
TGGACGCGTCTACCTC-1	SEL1L	2336
TGGCTGGCATTACGAC-1	SEL1L	7659
TGGCTGGGTTTGTTTC-1	SEL1L	6845
TGGCTGGTCAGCAACT-1	SEL1L	15066
TGGTTAGTCAGAGCTT-1	SEL1L	2252
TGTATTCGTACCTACA-1	SEL1L	6453
TGTGTTTTCGAATGGG-1	SEL1L	3835
TTAGTTCTCTCCTATA-1	SEL1L	7776
TTCCCAGTCGCGTAGC-1	SEL1L	6323
TTCGGTCGTACCGAGA-1	SEL1L	6122
TTCTACAAGAGGGCTT-1	SEL1L	4282
TTCTTAGGTTCGAATC-1	SEL1L	4252
TTGGAACCATTTGCCC-1	SEL1L	7159
TTGGAACGTGGTTTCA-1	SEL1L	6655
TTGTAGGTCAGCAACT-1	SEL1L	3661
TTTACTGAGCTGGAAC-1	SEL1L	4725
TTTCCTCGTAAACACA-1	SEL1L	5342
TTTGTCAGTTCGGGCT-1	SEL1L	2145
AACCATGCACTAAGTC-1	SND1	7460
AACTGGTTCACAATGC-1	SND1	13760
AAGCCGCTCGATGAGG-1	SND1	5959
ACACCCTTCTTCATGT-1	SND1	3991
ACTGTCCCAGACAGGT-1	SND1	7114
AGCTCCTCAGATTGCT-1	SND1	7966
AGGGAGTGTAATAGCA-1	SND1	15317
ATCTGCCAGTACATGA-1	SND1	10996
ATTATCCAGACACGAC-1	SND1	8377
CAACCTCGTCTTGTCC-1	SND1	10367
CAGCATAGTATTCGTG-1	SND1	3390
CATCAGACACATTCGA-1	SND1	19933
CGAACATTCGGAATCT-1	SND1	9410
CGATGGCAGATGTGGC-1	SND1	11212
CGGACACGTACAAGTA-1	SND1	16299
CGTCAGGAGGACTGGT-1	SND1	9572
CTACACCAGGTGCACA-1	SND1	17028
CTAGTGAGTGCACCAC-1	SND1	7518
CTCGAGGGTGATGATA-1	SND1	14085
CTCGTCAGTGCAACTT-1	SND1	9767
CTGTGCTAGCGATATA-1	SND1	18698
GACCAATAGAGATGAG-1	SND1	13851
GACGTGCGTGACTCAT-1	SND1	4928
GACGTTAAGTTTAGGA-1	SND1	24580
GACTAACCAAATCCGT-1	SND1	35808
GACTAACGTTATTCTC-1	SND1	15827
GAGCAGATCAGTCAGT-1	SND1	6432
GATCGATCAGGGATTG-1	SND1	20191
GATTCAGAGCTAGCCC-1	SND1	14783
GCTGCAGTCTCTAAGG-1	SND1	28399
GGAACTTGTTCATGGT-1	SND1	14237
GGCGACTGTATGAATG-1	SND1	28806
GGGAATGTCTGTTTGT-1	SND1	12379
GTATTCTTCAGTGCAT-1	SND1	16260
GTCACAATCAGTTCGA-1	SND1	12537
TAAGTGCGTAGAGCTG-1	SND1	13564
TACCTATTCGGCGCAT-1	SND1	2866
TACGGATCAAGCCTAT-1	SND1	1484
TATCTCAGTTATGCGT-1	SND1	3837
TATCTCATCAGCGATT-1	SND1	15170
TCAGATGTCCTTGGTC-1	SND1	19621
TCGCGAGGTTTGGGCC-1	SND1	22282
TCTTCGGCAGAGCCAA-1	SND1	23946
TGCTGCTTCGGCTACG-1	SND1	5024
TGGGCGTCATTGGTAC-1	SND1	4493
TGGGCGTGTGTGACCC-1	SND1	25586
TGTGGTATCCTAAGTG-1	SND1	12028
TTCTTAGAGTCACGCC-1	SND1	24386
AAAGCAATCACGCGGT-1	SPCS1	11147
AAATGCCAGCGTTCCG-1	SPCS1	11598
AAATGCCTCCAGTATG-1	SPCS1	20149
AACCATGAGTTGTCGT-1	SPCS1	8464
AACTCAGTCGTACCGG-1	SPCS1	14555
AACTGGTCAATGTAAG-1	SPCS1	9472
AACTTTCAGTTAACGA-1	SPCS1	2700
AAGCCGCAGTTACCCA-1	SPCS1	1236
AAGTCTGTCAATAAGG-1	SPCS1	29287
AATCGGTGTCCAACTA-1	SPCS1	13115
ACACTGAAGTAGCGGT-1	SPCS1	20216
ACATGGTCAGCATACT-1	SPCS1	16858
ACGAGCCCAGCATGAG-1	SPCS1	14553
ACGAGCCGTCTGGAGA-1	SPCS1	12885
ACGCAGCCAAGCTGTT-1	SPCS1	2930
ACGGCCACAACTTGAC-1	SPCS1	3379
ACGGGTCGTGGAAAGA-1	SPCS1	2723
ACTTGTTTCACGATGT-1	SPCS1	2434
AGGTCCGTCTCGCTTG-1	SPCS1	662
AGTAGTCTCTCGCTTG-1	SPCS1	21277
AGTGAGGCACCTTGTC-1	SPCS1	13455
AGTTGGTTCGCAAGCC-1	SPCS1	10475
ATCACGATCGGCTTGG-1	SPCS1	11473
CAACCTCAGGTACTCT-1	SPCS1	10685
CACACCTAGATCCCAT-1	SPCS1	3961
CACACTCCATTCTCAT-1	SPCS1	3584
CACAGTAAGTGTCCCG-1	SPCS1	909
CAGCAGCCATCACCCT-1	SPCS1	16137
CAGCGACAGCCAGTTT-1	SPCS1	16183
CAGCGACCACAACGTT-1	SPCS1	10845
CAGCTAAGTTTGGGCC-1	SPCS1	15194
CCACGGAAGGCCCTCA-1	SPCS1	5274
CCCAGTTGTACGCACC-1	SPCS1	5075
CCCTCCTTCCACGCAG-1	SPCS1	15067
CCGGTAGAGAGTCGGT-1	SPCS1	4732
CCGTGGATCTCTGCTG-1	SPCS1	9178
CCGTTCAAGCTAGGCA-1	SPCS1	10176
CCTAAAGTCTTGCAAG-1	SPCS1	5241
CCTACCACACGGTAGA-1	SPCS1	6299
CCTACCATCCGTAGGC-1	SPCS1	15540
CCTATTATCACAGGCC-1	SPCS1	4920
CGCTGGAAGGGAAACA-1	SPCS1	7237
CGTGTAATCCATGCTC-1	SPCS1	2109
CGTTGGGGTGAGGGAG-1	SPCS1	10720
CTCAGAAAGTAGGCCA-1	SPCS1	4118
CTCGGAGCATTCCTCG-1	SPCS1	3134
CTCGTACGTAGGGACT-1	SPCS1	15266
CTCTACGCAGAGCCAA-1	SPCS1	6211
CTGAAGTGTAGCGCAA-1	SPCS1	20961
GAACATCGTACATCCA-1	SPCS1	2761
GAACCTAGTCGCTTTC-1	SPCS1	2482
GACACGCGTCTAGTCA-1	SPCS1	6300
GACGGCTAGTGCCATT-1	SPCS1	3620
GACGTTACAAGCGCTC-1	SPCS1	12800
GATTCAGGTCTCCATC-1	SPCS1	15197
GCAATCACATCTGGTA-1	SPCS1	10021
GCACATAAGTGACATA-1	SPCS1	3045
GCAGCCAAGAGACTTA-1	SPCS1	7156
GCGCCAATCATCGATG-1	SPCS1	19473
GCTCCTACACCAGTTA-1	SPCS1	10917
GGAGCAACACACGCTG-1	SPCS1	4483
GTATTCTGTGATGTCT-1	SPCS1	5252
GTATTCTTCTTACCGC-1	SPCS1	7413
GTCACAAGTTGAGGTG-1	SPCS1	20429
GTCGTAATCTAACTGG-1	SPCS1	10303
GTGCAGCGTTAAGACA-1	SPCS1	10733
GTGCGGTAGCAATCTC-1	SPCS1	7279
GTTAAGCCATCCCACT-1	SPCS1	2623
GTTCATTTCCTGCCAT-1	SPCS1	18685
TACGGTAGTCGCTTTC-1	SPCS1	1803
TACTCGCCAAACCCAT-1	SPCS1	9111
TACTCGCTCACGATGT-1	SPCS1	21231
TAGGCATCAATCCAAC-1	SPCS1	15456
TAGTTGGAGCTGGAAC-1	SPCS1	14372
TATCTCAAGCCTATGT-1	SPCS1	620
TCAACGAAGACCTTTG-1	SPCS1	10048
TCAACGAAGTCAAGCG-1	SPCS1	11561
TCACAAGCAAGCGAGT-1	SPCS1	3271
TCACGAAGTGAAAGAG-1	SPCS1	1219
TCGGGACGTAAAGGAG-1	SPCS1	11585
TCTGAGATCACATGCA-1	SPCS1	12983
TCTTTCCTCAGAAATG-1	SPCS1	14352
TGACTAGGTCTAGCCG-1	SPCS1	15888
TGAGAGGGTCCCGACA-1	SPCS1	7868
TGAGGGAGTAGGCATG-1	SPCS1	6327
TGCCAAAAGTTCCACA-1	SPCS1	21652
TGGACGCTCGGTTCGG-1	SPCS1	16607
TGGTTCCAGGGATCTG-1	SPCS1	3678
TTAGTTCTCCAGAAGG-1	SPCS1	16299
TTCCCAGAGATATACG-1	SPCS1	3182
TTGGAACTCGGAAATA-1	SPCS1	8866
AAAGATGCATACGCTA-1	SSR3	1887
AACACGTAGAGTAATC-1	SSR3	19329
AACCATGTCCGATATG-1	SSR3	4894
ACACTGAAGCCACGCT-1	SSR3	5947
ACACTGAGTCAAACTC-1	SSR3	6007
ACATACGAGGAGCGTT-1	SSR3	29937
ACGGGCTGTTAAGAAC-1	SSR3	1165
AGTCTTTGTTTGTGTG-1	SSR3	1036
AGTGGGAAGGACAGCT-1	SSR3	5220
ATAAGAGTCACGATGT-1	SSR3	420
ATCCACCGTAGCTTGT-1	SSR3	1112
ATGGGAGTCTCCGGTT-1	SSR3	13205
CAACCTCAGTTGAGTA-1	SSR3	5179
CACACTCCAACTGCTA-1	SSR3	3585
CATTATCTCTGAAAGA-1	SSR3	2120
CATTCGCCAATTGCTG-1	SSR3	2317
CCATTCGCAGTCGATT-1	SSR3	7983
CCCAGTTAGGGTTTCT-1	SSR3	5190
CCCATACCATTGAGCT-1	SSR3	553
CCCATACGTATTAGCC-1	SSR3	436
CCGGTAGGTCCGTTAA-1	SSR3	8122
CGTAGCGTCAGTCCCT-1	SSR3	4971
CGTAGGCAGCACACAG-1	SSR3	9723
CGTAGGCGTTCAGCGC-1	SSR3	2163
CGTCTACGTCTGCGGT-1	SSR3	4494
CTAATGGGTCGCTTTC-1	SSR3	523
CTCGAGGTCCTTTCTC-1	SSR3	19606
GAACCTACAGTAGAGC-1	SSR3	3791
GAGCAGACAAATTGCC-1	SSR3	34164
GCAGTTAAGCCAACAG-1	SSR3	6380
GCATGTACAAACTGCT-1	SSR3	3109
GCGACCACAAACGTGG-1	SSR3	598
GGACATTAGGCTACGA-1	SSR3	10458
GGCGTGTTCTTGTCAT-1	SSR3	9299
GGGAGATGTATCTGCA-1	SSR3	3275
GGGTTGCCAGCTCGCA-1	SSR3	30067
GGTGAAGGTACCAGTT-1	SSR3	1447
GGTGCGTAGCTAGTGG-1	SSR3	2886
GTCTTCGCACATAACC-1	SSR3	855
TAAGTGCGTCCGAACC-1	SSR3	706
TCCACACAGACTCGGA-1	SSR3	2929
TCGAGGCTCCGAAGAG-1	SSR3	2985
TCGTACCGTGTAATGA-1	SSR3	3259
TCTCTAAAGTGTCTCA-1	SSR3	15892
TGAAAGAAGTCATCCA-1	SSR3	16899
TGAAAGATCAAACAAG-1	SSR3	4811
TGACGGCGTTGTTTGG-1	SSR3	550
TGAGCCGAGTACGATA-1	SSR3	14531
TGCCCTATCAGCTCTC-1	SSR3	7504
TTAGGCACATACGCTA-1	SSR3	12011
TTGAACGGTGAGCGAT-1	SSR3	2838
TTGCGTCTCTGCAAGT-1	SSR3	8541
TTGGAACAGCTACCTA-1	SSR3	2417
AAACCTGTCATCATTC-1	STT3A	3349
AAACGGGAGTCCATAC-1	STT3A	10726
AAACGGGTCCGCGGTA-1	STT3A	432
AAAGCAATCACTTACT-1	STT3A	8827
AACTCTTCAGTGAGTG-1	STT3A	4265
AACTTTCAGCAGGCTA-1	STT3A	7730
AAGCCGCCAGATCGGA-1	STT3A	6839
AAGCCGCGTTTGACAC-1	STT3A	7424
ACCAGTAGTTCCACGG-1	STT3A	4537
AGAGCGACATAGTAAG-1	STT3A	11551
AGAGCGATCGCCATAA-1	STT3A	16650
AGCTTGACAATAGCAA-1	STT3A	5792
AGGGTGAGTTTGCATG-1	STT3A	22052
AGGTCCGAGAAGGGTA-1	STT3A	30455
AGTGGGAGTCTGCAAT-1	STT3A	25437
ATCGAGTGTAGTACCT-1	STT3A	25712
ATCTACTCACAAGCCC-1	STT3A	8485
CAACCAAGTTCTGGTA-1	STT3A	4809
CAACTAGAGCAGGTCA-1	STT3A	22601
CAAGGCCTCGTCTGCT-1	STT3A	5555
CACCTTGGTCTCACCT-1	STT3A	2117
CAGCTAACATGAACCT-1	STT3A	18979
CATTATCGTGCAACTT-1	STT3A	13157
CCTACACTCGGAGGTA-1	STT3A	711
CCTTCCCAGTTACGGG-1	STT3A	9146
CGATCGGTCTGTTGAG-1	STT3A	10870
CGCTATCGTAGCAAAT-1	STT3A	13183
CGTCAGGTCGCCAGCA-1	STT3A	23729
CGTGTCTCACATCTTT-1	STT3A	35854
CTAATGGAGAGGTACC-1	STT3A	2113
CTGAAACGTTAAGAAC-1	STT3A	12323
CTTAGGAGTCGCGTGT-1	STT3A	940
GAAATGATCACTCCTG-1	STT3A	8272
GAATGAAAGCGATAGC-1	STT3A	5879
GACAGAGGTACCAGTT-1	STT3A	6992
GACGTGCGTAGCCTCG-1	STT3A	20150
GATCGTAAGAGCTGGT-1	STT3A	7507
GATGAAAGTGTAAGTA-1	STT3A	13265
GCAGCCATCCAGTATG-1	STT3A	14887
GCCTCTACACGAGGTA-1	STT3A	10802
GCGCAGTAGATGGGTC-1	STT3A	33210
GCTTCCAAGATCCCAT-1	STT3A	4933
GCTTCCAGTCCAGTAT-1	STT3A	20187
GGACAAGGTATATGAG-1	STT3A	23359
GGGATGATCAACCATG-1	STT3A	13256
GGGTTGCGTCGTTGTA-1	STT3A	4299
GTAGGCCTCAACACAC-1	STT3A	511
GTCAAGTGTGCAGACA-1	STT3A	13215
GTGAAGGGTGTGTGCC-1	STT3A	1557
GTGTGCGAGCTAGTCT-1	STT3A	5302
GTTACAGAGTTGTAGA-1	STT3A	21846
TAAGCGTAGCGTTTAC-1	STT3A	8036
TAAGCGTTCACAATGC-1	STT3A	12930
TACCTATTCGGCGGTT-1	STT3A	16204
TATCTCAAGTGAATTG-1	STT3A	4834
TCAACGACACAACGTT-1	STT3A	8210
TCCCGATAGATGCCAG-1	STT3A	4071
TCGAGGCCATGCCTTC-1	STT3A	17157
TGACTTTGTGGACGAT-1	STT3A	8996
TGAGCCGAGTGCAAGC-1	STT3A	2071
TGCTACCGTGCCTGTG-1	STT3A	11579
TGTGGTAAGCACGCCT-1	STT3A	4272
TGTTCCGAGTGAAGAG-1	STT3A	7392
TTATGCTGTTAAGGGC-1	STT3A	25212
TTCCCAGGTCATCCCT-1	STT3A	26743
TTCTCAACACAGAGGT-1	STT3A	1047
AAAGTAGAGGCCCGTT-1	STT3B	31922
AACACGTTCTGTCAAG-1	STT3B	18114
AAGGTTCCAGGATTGG-1	STT3B	42753
AATCCAGGTTAAGACA-1	STT3B	15492
ACACCCTGTGCGAAAC-1	STT3B	522
ACACCGGAGACCACGA-1	STT3B	10857
ACAGCCGTCATCTGTT-1	STT3B	9379
ACAGCTATCAAGGTAA-1	STT3B	10056
ACAGCTATCCAAAGTC-1	STT3B	26639
ACATGGTTCAAGAAGT-1	STT3B	15528
ACGGGTCAGCGTTGCC-1	STT3B	7263
ACGTCAACACATTTCT-1	STT3B	2036
AGAATAGCACCACCAG-1	STT3B	5359
AGCGTCGGTCTACCTC-1	STT3B	3907
AGTAGTCAGTGTTAGA-1	STT3B	13327
ATGCGATTCCACTCCA-1	STT3B	19781
ATTACTCCACTTACGA-1	STT3B	19314
CAAGAAAAGGCCCGTT-1	STT3B	14785
CAGCGACCATGCATGT-1	STT3B	17080
CAGCGACCATTTGCCC-1	STT3B	14541
CAGTAACGTCGAACAG-1	STT3B	3448
CATATGGAGATGTAAC-1	STT3B	2758
CATCGAAGTAAATGAC-1	STT3B	7148
CATTCGCCAGGAACGT-1	STT3B	11530
CCGTACTAGTTCGCAT-1	STT3B	13690
CCGTGGAAGATCCCGC-1	STT3B	6562
CCTACCACAGAAGCAC-1	STT3B	10709
CCTAGCTTCGTGACAT-1	STT3B	2181
CCTATTATCCCTTGCA-1	STT3B	25068
CGATGTAGTACCAGTT-1	STT3B	3976
CGATGTAGTTACGGAG-1	STT3B	20418
CGCCAAGTCTTCGAGA-1	STT3B	26711
CGCGGTATCCGCAAGC-1	STT3B	5857
CGCTTCATCGGCGGTT-1	STT3B	2074
CGGAGTCTCTAAGCCA-1	STT3B	13111
CGGTTAAAGGAGTAGA-1	STT3B	16590
CGTTGGGTCATTCACT-1	STT3B	17876
CTACACCAGGCCCGTT-1	STT3B	10461
CTACGTCAGTTCGATC-1	STT3B	16042
CTCACACAGCTACCGC-1	STT3B	3621
CTCGTACCATGCCACG-1	STT3B	4613
CTCTAATAGGGCACTA-1	STT3B	8087
CTCTAATGTATTACCG-1	STT3B	31886
CTTACCGGTAAGAGGA-1	STT3B	10060
GAAGCAGTCTATCCCG-1	STT3B	8372
GAATGAAAGGGTTCCC-1	STT3B	29321
GAGTCCGGTCTCTCGT-1	STT3B	2683
GATCTAGAGCGTAATA-1	STT3B	26056
GATGAGGCAGCTCGAC-1	STT3B	19301
GCACTCTCATCACAAC-1	STT3B	2408
GGAACTTTCTTCGAGA-1	STT3B	17452
GGTATTGCACCAGGCT-1	STT3B	5323
GGTGCGTGTTCTGAAC-1	STT3B	31233
GTACGTATCGAATGGG-1	STT3B	5878
GTATCTTCATGACATC-1	STT3B	5340
GTCACGGCATGCGCAC-1	STT3B	1109
GTCATTTGTGGAAAGA-1	STT3B	3188
GTCATTTTCCTGCAGG-1	STT3B	5739
GTCGGGTTCTGAGGGA-1	STT3B	2690
GTGCATAAGTTAGGTA-1	STT3B	15020
GTGCGGTCAGCCTGTG-1	STT3B	6227
GTGCTTCCAGTCACTA-1	STT3B	22250
TACACGACATAAGACA-1	STT3B	18225
TACGGGCCATCCGTGG-1	STT3B	29538
TAGCCGGAGCTAACAA-1	STT3B	39492
TAGTTGGAGCTTCGCG-1	STT3B	29249
TATCTCAAGAATTGTG-1	STT3B	5572
TATGCCCCAGTGAGTG-1	STT3B	16423
TCGCGTTTCTAACTGG-1	STT3B	2630
TCTCTAAAGTAGGCCA-1	STT3B	37278
TGAAAGAGTTAAGAAC-1	STT3B	11905
TGCACCTGTTACGCGC-1	STT3B	2393
TGGCTGGGTAGCTGCC-1	STT3B	15015
TGGGCGTCACGGTAGA-1	STT3B	22651
TGGTTAGGTATGAAAC-1	STT3B	11910
TGTGTTTTCGTCCAGG-1	STT3B	14827
TGTTCCGAGTTTCCTT-1	STT3B	12586
TTCCCAGAGCCACCTG-1	STT3B	5950
TTGGCAAGTAGATTAG-1	STT3B	3313
TTTGTCACATGCCACG-1	STT3B	24898
AAACGGGCAGATGAGC-1	SYVN1	3867
AACGTTGTCATAGCAC-1	SYVN1	6921
AATCCAGGTACCGGCT-1	SYVN1	2747
ACACTGAGTTTACTCT-1	SYVN1	2503
ACGCCGACAGACAGGT-1	SYVN1	2790
ACGGGTCGTCAACTGT-1	SYVN1	5145
AGATTGCGTCCATGAT-1	SYVN1	3539
AGGCCACAGAGGGCTT-1	SYVN1	2797
ATCACGACATTGGTAC-1	SYVN1	8579
CACAAACCAGGAACGT-1	SYVN1	4195
CACATTTTCCTTCAAT-1	SYVN1	3095
CAGCTGGGTCGCATCG-1	SYVN1	14969
CATCAAGTCTCGTTTA-1	SYVN1	3192
CCCAATCAGAGCAATT-1	SYVN1	841
CCCATACCAACCGCCA-1	SYVN1	1953
CCGGGATGTCTCTTTA-1	SYVN1	4956
CCTTACGAGGGCTTCC-1	SYVN1	5267
CGAGAAGCAGACGCCT-1	SYVN1	1815
CGATGGCAGCAAATCA-1	SYVN1	9122
CGCTTCACAAAGGTGC-1	SYVN1	5909
CGGACGTAGTGAAGTT-1	SYVN1	2545
CGGACTGTCAAACGGG-1	SYVN1	1599
CGTCCATAGGGTATCG-1	SYVN1	20349
CGTCCATGTGTTGGGA-1	SYVN1	7834
CTCGAGGAGCTGTTCA-1	SYVN1	5207
CTTAACTTCTGCAAGT-1	SYVN1	9206
GACCTGGGTCAGAATA-1	SYVN1	3292
GCAAACTGTATCGCAT-1	SYVN1	2209
GCAAACTTCAACCATG-1	SYVN1	13043
GCCAAATAGCCACGTC-1	SYVN1	4333
GCCTCTAGTGTGACGA-1	SYVN1	1846
GCGAGAAGTCGGGTCT-1	SYVN1	2283
GCTTCCACACCCAGTG-1	SYVN1	21156
GGAACTTAGGCAGGTT-1	SYVN1	6129
GGTGCGTTCCACGCAG-1	SYVN1	5921
GTCGGGTCATCTCCCA-1	SYVN1	5237
GTCGTAAGTTATGTGC-1	SYVN1	3045
TACGGATAGGCTAGGT-1	SYVN1	10236
TGAGGGAGTAAAGGAG-1	SYVN1	9190
TGCTACCTCTCTAGGA-1	SYVN1	2583
TGGTTCCTCGTTTGCC-1	SYVN1	2938
TTCTTAGTCAGTACGT-1	SYVN1	3629
TTGAACGCAAGCGATG-1	SYVN1	2588
TTTGGTTGTTGATTGC-1	SYVN1	5947
TTTGTCAAGCCCAACC-1	SYVN1	5540
AAAGTAGAGGATGGTC-1	TRAM1	8720
AACACGTAGAGCTGGT-1	TRAM1	8708
AACCATGCATATACCG-1	TRAM1	36132
AACTCCCGTCAGCTAT-1	TRAM1	25275
ACATGGTAGGATGTAT-1	TRAM1	27593
ACGGGCTAGCCCAGCT-1	TRAM1	17732
AGAGTGGTCACTCCTG-1	TRAM1	9089
AGATTGCGTCAACATC-1	TRAM1	29263
AGCGGTCTCGCTGATA-1	TRAM1	9237
AGCTCTCTCCATGAGT-1	TRAM1	1040
AGGGATGCACTCTGTC-1	TRAM1	11570
AGGGTGAGTATAGGTA-1	TRAM1	12860
ATCATGGAGAGCAATT-1	TRAM1	6045
ATCGAGTGTATCACCA-1	TRAM1	8744
ATTGGTGTCTTTCCTC-1	TRAM1	8883
ATTTCTGCAGGGTACA-1	TRAM1	13022
CAACCTCTCTTCGAGA-1	TRAM1	5445
CACAAACTCTTGCAAG-1	TRAM1	21826
CAGCAGCCACCGGAAA-1	TRAM1	9277
CAGCAGCTCAGTACGT-1	TRAM1	7067
CAGCGACTCTCCTATA-1	TRAM1	11906
CAGTCCTTCCCTCTTT-1	TRAM1	25901
CCACCTACATTCTTAC-1	TRAM1	16509
CCACTACAGGGCTTGA-1	TRAM1	24697
CCAGCGACAAGAGGCT-1	TRAM1	24287
CCGGGATCAATCCGAT-1	TRAM1	13585
CCGTGGACACAGAGGT-1	TRAM1	32796
CGCTATCGTAGCGCTC-1	TRAM1	14086
CGGACACGTCTGCAAT-1	TRAM1	6878
CGGACTGCAATGGAAT-1	TRAM1	490
CGGACTGTCGGATGTT-1	TRAM1	2073
CGGAGCTCACCACCAG-1	TRAM1	18585
CGTCTACGTCTAAACC-1	TRAM1	15971
CTACGTCCAGACGCTC-1	TRAM1	23872
CTCGGGAGTCGAAAGC-1	TRAM1	11340
CTGCGGAAGCAGACTG-1	TRAM1	35623
CTGCGGAGTGGCGAAT-1	TRAM1	3677
CTTCTCTCAACACCCG-1	TRAM1	2019
GAACGGAGTCCTCCAT-1	TRAM1	3812
GACGTGCCACCATCCT-1	TRAM1	21246
GAGTCCGTCGCGCCAA-1	TRAM1	25640
GATGAAAAGCCACCTG-1	TRAM1	1063
GATGCTAAGGCTAGGT-1	TRAM1	10812
GCACATAAGGTGTGGT-1	TRAM1	4358
GCACTCTAGCCGTCGT-1	TRAM1	11620
GCAGCCACATATGAGA-1	TRAM1	17053
GCCTCTACACCAACCG-1	TRAM1	2293
GCGCAGTCACTGTGTA-1	TRAM1	21169
GCTGGGTCAAGCGATG-1	TRAM1	12018
GCTTGAAAGACTCGGA-1	TRAM1	6989
GGACAAGCATGGTCAT-1	TRAM1	30389
GGACATTAGATCCCGC-1	TRAM1	21900
GGGAATGTCCAAGCCG-1	TRAM1	9199
GTACGTATCAGCTGGC-1	TRAM1	8004
GTAGTCAGTGCAGACA-1	TRAM1	4519
GTATTCTCATCGGAAG-1	TRAM1	11093
GTGGGTCCAGCTGTAT-1	TRAM1	8009
TACCTATAGCTAGCCC-1	TRAM1	2944
TAGTTGGGTCAGGACA-1	TRAM1	10531
TATCAGGAGCAGACTG-1	TRAM1	17298
TATCAGGCATAAGACA-1	TRAM1	9802
TATTACCCACTGAAGG-1	TRAM1	630
TCACAAGTCAGGTAAA-1	TRAM1	5533
TCAGGTAAGCAGATCG-1	TRAM1	12951
TCCCGATTCCCAAGTA-1	TRAM1	28162
TCGGTAAAGATGCCAG-1	TRAM1	9366
TCTATTGCAGGCTGAA-1	TRAM1	1437
TCTTTCCCAATGCCAT-1	TRAM1	2258
TGACTTTAGGAATCGC-1	TRAM1	21080
TGCGGGTAGACAAGCC-1	TRAM1	10673
TGCGGGTTCAACGAAA-1	TRAM1	5409
TGGTTCCTCACATAGC-1	TRAM1	11168
TTAACTCCAACTGGCC-1	TRAM1	6904
TTGACTTAGAAGGACA-1	TRAM1	24448
TTGTAGGAGTCTCCTC-1	TRAM1	8052
AACCATGTCACGCGGT-1	UBE2G2	8689
ACACCGGAGCCCAATT-1	UBE2G2	7689
ACGAGCCCAACGATGG-1	UBE2G2	9011
ACGAGCCTCACGGTTA-1	UBE2G2	3328
ACGATACCAAGCGCTC-1	UBE2G2	9147
ACTGAGTGTCTCGTTC-1	UBE2G2	2870
ACTGTCCGTGAGTGAC-1	UBE2G2	4165
ACTTACTTCATGCATG-1	UBE2G2	21194
AGCGGTCGTGATGATA-1	UBE2G2	2936
AGCTCTCTCACTTACT-1	UBE2G2	6414
AGGTCCGGTCATATGC-1	UBE2G2	7029
CAACCTCAGTGACATA-1	UBE2G2	18869
CAACTAGGTCATATGC-1	UBE2G2	1470
CACAGTATCTTCTGGC-1	UBE2G2	2670
CACATAGTCGTACGGC-1	UBE2G2	2795
CACTCCATCCTCAACC-1	UBE2G2	4207
CAGATCAGTCCTAGCG-1	UBE2G2	8365
CAGCCGACAAGTCTGT-1	UBE2G2	6611
CAGCCGATCACCATAG-1	UBE2G2	664
CAGTAACGTTCAGCGC-1	UBE2G2	7530
CCACTACAGCAGGTCA-1	UBE2G2	4278
CGATGGCGTCTCTCTG-1	UBE2G2	40349
CGATGTACAAAGGTGC-1	UBE2G2	433
CTCACACTCGCAAGCC-1	UBE2G2	3597
CTGCTGTTCAGTGTTG-1	UBE2G2	4370
CTGGTCTTCATTTGGG-1	UBE2G2	12480
GACCAATCACGTAAGG-1	UBE2G2	2616
GACGGCTAGTTGTCGT-1	UBE2G2	1083
GATCAGTGTTCCGGCA-1	UBE2G2	7469
GATCGTACATCTACGA-1	UBE2G2	4123
GATTCAGCATCAGTAC-1	UBE2G2	6529
GCATGTAGTGGCCCTA-1	UBE2G2	1990
GGAACTTTCGTGGGAA-1	UBE2G2	4105
GGACGTCGTATATGGA-1	UBE2G2	5626
GTAGTCAAGCAGCGTA-1	UBE2G2	23608
GTAGTCATCCCTTGTG-1	UBE2G2	4052
GTGCAGCGTACGACCC-1	UBE2G2	5905
GTGGGTCCAACAACCT-1	UBE2G2	6569
GTGTGCGAGAGAACAG-1	UBE2G2	15831
TACGGATCAGCGATCC-1	UBE2G2	12893
TAGGCATTCCGTTGTC-1	UBE2G2	3246
TATGCCCAGATACACA-1	UBE2G2	1550
TCCACACTCTGACCTC-1	UBE2G2	1038
TCTCTAAAGAGTAATC-1	UBE2G2	592
TGAAAGAGTTGTGGCC-1	UBE2G2	3591
TGCCCTACATGTCTCC-1	UBE2G2	2165
TGCTGCTAGCGTGAAC-1	UBE2G2	20761
TTAGGCAGTACAGTGG-1	UBE2G2	25763
TTATGCTTCCAGGGCT-1	UBE2G2	23271
TTGACTTGTATTCGTG-1	UBE2G2	15543
TTGCCGTAGTGTACTC-1	UBE2G2	2254
TTGCCGTTCCAAAGTC-1	UBE2G2	761
AACCATGTCCAAGCCG-1	UBE2J1	8892
AACCGCGTCTTCGAGA-1	UBE2J1	2977
AACTCTTTCGGTCCGA-1	UBE2J1	806
AAGACCTAGGTGATAT-1	UBE2J1	6225
AATCCAGAGCTAGCCC-1	UBE2J1	13142
ACCGTAAGTGTGTGCC-1	UBE2J1	6461
ACGATGTAGAGAACAG-1	UBE2J1	10581
ATCCACCCACATTTCT-1	UBE2J1	1637
CACACCTCATGTAGTC-1	UBE2J1	3921
CAGCAGCCAGCCAATT-1	UBE2J1	11702
CAGGTGCGTGATGCCC-1	UBE2J1	6353
CATATGGCACCGGAAA-1	UBE2J1	3833
CATTATCTCGGAATCT-1	UBE2J1	14395
CCACGGAAGGTTACCT-1	UBE2J1	2147
CGCGGTACATACGCCG-1	UBE2J1	4774
CGTCAGGGTCTAGGTT-1	UBE2J1	1675
CGTCTACAGGACACCA-1	UBE2J1	11289
CGTTGGGGTCCCGACA-1	UBE2J1	15179
GATGAGGCAACGATGG-1	UBE2J1	13945
GATTCAGGTAGGGTAC-1	UBE2J1	6814
GCAAACTAGATACACA-1	UBE2J1	23161
GGTGCGTAGGAATGGA-1	UBE2J1	3697
GTACGTAAGCACAGGT-1	UBE2J1	4913
GTCACAACACGCGAAA-1	UBE2J1	5600
GTCGGGTGTTGAACTC-1	UBE2J1	4286
TACCTTAAGCAGCCTC-1	UBE2J1	16671
TGCACCTCACTACAGT-1	UBE2J1	2634
TTAGGCATCTGCAGTA-1	UBE2J1	7909
TTAGTTCTCCTTCAAT-1	UBE2J1	5172
TTGGCAAAGTGCAAGC-1	UBE2J1	3205

### Sheet: WNV_counts_Huh7.5.1
cell_barcode	Experiment	WNV Counts
AAGTCTGAGAGCTATA-1	DERL2	47
ACACCGGCATTTCACT-1	DERL2	53
ACGCAGCGTCTTCAAG-1	DERL2	243
ACGTCAACAAATTGCC-1	DERL2	60
CAAGGCCTCTATCCCG-1	DERL2	323
CAGATCAGTGTTTGTG-1	DERL2	112
CAGCATACAAGGACAC-1	DERL2	93
CATGACATCTACTTAC-1	DERL2	91
CCCAGTTTCGGAGCAA-1	DERL2	434
CCGTTCATCGGTCTAA-1	DERL2	64
CGAGCACTCCGAATGT-1	DERL2	60
CGCGTTTAGTGGTCCC-1	DERL2	30
CGTCACTAGCCGTCGT-1	DERL2	18
CGTCACTAGTGCAAGC-1	DERL2	52
CTACCCAAGATGTGTA-1	DERL2	89
CTACCCACATTCACTT-1	DERL2	99
CTACGTCTCACATGCA-1	DERL2	58
CTGTTTAGTGCAGGTA-1	DERL2	73
GCCTCTATCCGCAAGC-1	DERL2	120
GGACAGACAGGACCCT-1	DERL2	62
GGCTCGAGTCGCGTGT-1	DERL2	15
GGGCATCAGAGTGAGA-1	DERL2	280
GTACTTTCACAGCGTC-1	DERL2	53
GTCTTCGAGGCGTACA-1	DERL2	46
GTGAAGGTCAGTTCGA-1	DERL2	59
TAAGAGAGTAAGAGAG-1	DERL2	36
TCAGATGGTATGCTTG-1	DERL2	51
TCGCGTTTCTACTCAT-1	DERL2	47
TCTCATATCCAAACAC-1	DERL2	418
TGCGGGTTCCTTGGTC-1	DERL2	78
TGTTCCGCATCGATGT-1	DERL2	59
TTTATGCGTCTAGTCA-1	DERL2	121
AAAGTAGGTTGTACAC-1	EMC6	66
AAGACCTGTAAGAGAG-1	EMC6	47
AAGGAGCAGTGGCACA-1	EMC6	409
ACACCGGAGTGTGGCA-1	EMC6	179
ACACTGAGTCACTGGC-1	EMC6	87
ACAGCCGTCCACGACG-1	EMC6	80
ACATCAGTCTCCCTGA-1	EMC6	71
ACCCACTCATGGTCAT-1	EMC6	77
ACGATACCAGTTTACG-1	EMC6	148
ACGGGCTGTGATGTCT-1	EMC6	64
ACGTCAAGTTCGAATC-1	EMC6	51
ACTGATGGTGTTTGTG-1	EMC6	223
ACTGTCCGTGTTTGTG-1	EMC6	47
ACTTTCACATCACAAC-1	EMC6	231
AGAATAGCACAGGAGT-1	EMC6	161
AGAGCTTTCTCACATT-1	EMC6	360
AGCTCTCTCCTAGGGC-1	EMC6	60
AGGCCACCACATGGGA-1	EMC6	42
AGGGTGAGTGACGGTA-1	EMC6	45
AGTCTTTGTCGCCATG-1	EMC6	310
ATAAGAGGTCTCTTAT-1	EMC6	53
ATAAGAGTCCAGGGCT-1	EMC6	28
CACAGTAGTTGGAGGT-1	EMC6	49
CAGCAGCGTCCGAGTC-1	EMC6	29
CATATGGAGACCCACC-1	EMC6	19
CATGGCGGTGCAGGTA-1	EMC6	44
CATGGCGTCTAACCGA-1	EMC6	41
CCACTACTCCTTGGTC-1	EMC6	38
CCGTGGAGTCGAGTTT-1	EMC6	105
CCGTTCATCAAACCGT-1	EMC6	78
CCTACCAGTTTGTGTG-1	EMC6	46
CCTAGCTTCAGTCAGT-1	EMC6	116
CCTATTATCTGTTGAG-1	EMC6	34
CCTCAGTAGCGTGTCC-1	EMC6	54
CCTCTGACATCCGTGG-1	EMC6	58
CCTTACGTCACAACGT-1	EMC6	67
CCTTCCCAGACCACGA-1	EMC6	38
CCTTCCCAGTTAAGTG-1	EMC6	38
CGATGTATCTGCAAGT-1	EMC6	105
CGTCAGGCAGGTCCAC-1	EMC6	449
CGTTGGGCATACGCTA-1	EMC6	87
CTAACTTGTCAATGTC-1	EMC6	192
CTACGTCTCGCCTGTT-1	EMC6	55
CTCAGAATCTCGTTTA-1	EMC6	54
CTCGAGGAGGACGAAA-1	EMC6	154
CTGAAGTCACCGTTGG-1	EMC6	62
CTGATCCTCAAGGTAA-1	EMC6	68
CTGGTCTTCAGATAAG-1	EMC6	67
CTGTTTAAGTGGTCCC-1	EMC6	31
GAAACTCTCACAATGC-1	EMC6	41
GAACGGACATCGGAAG-1	EMC6	166
GACGCGTGTGCGGTAA-1	EMC6	83
GACGTTAAGGATTCGG-1	EMC6	124
GATCGATCATGTTCCC-1	EMC6	34
GATCGATGTTCCACAA-1	EMC6	34
GCATGTATCACAGGCC-1	EMC6	98
GCCAAATAGAAGGTTT-1	EMC6	56
GCTTCCACAGTCTTCC-1	EMC6	83
GCTTCCAGTTCCATGA-1	EMC6	43
GCTTGAACAGGACCCT-1	EMC6	64
GGATTACGTTTGCATG-1	EMC6	77
GGCGTGTTCTATCCCG-1	EMC6	23
GGGAATGTCTGATACG-1	EMC6	277
GGGCACTAGCTTATCG-1	EMC6	144
GTAACTGGTCTAGTGT-1	EMC6	19
GTACGTATCCAACCAA-1	EMC6	33
GTAGGCCCAATCACAC-1	EMC6	58
GTATCTTAGACAGACC-1	EMC6	46
GTCTTCGGTCTCACCT-1	EMC6	93
GTTCTCGCATGTTGAC-1	EMC6	76
TACACGATCTAACTGG-1	EMC6	74
TACTTGTGTGATAAAC-1	EMC6	56
TAGTGGTGTAGTACCT-1	EMC6	73
TAGTTGGAGCGAGAAA-1	EMC6	239
TCACGAAGTAAAGTCA-1	EMC6	76
TCAGGATCATGAAGTA-1	EMC6	39
TGACTAGAGCGACGTA-1	EMC6	26
TGACTTTAGATCCTGT-1	EMC6	91
TGAGGGAGTTACAGAA-1	EMC6	57
TGCGCAGTCACAGGCC-1	EMC6	41
TGGCCAGCAGGTCTCG-1	EMC6	59
TGGCGCATCTCCCTGA-1	EMC6	166
TTCGGTCGTTATCGGT-1	EMC6	37
AATCGGTTCGGCTACG-1	HDLBP	112
ACGGAGAAGTCAAGCG-1	HDLBP	46
AGGGTGAGTCACCCAG-1	HDLBP	46
AGGTCATAGTAATCCC-1	HDLBP	37
ATCCACCAGGACCACA-1	HDLBP	63
CGATTGACACGGTAGA-1	HDLBP	64
CGTAGGCCACGGTAAG-1	HDLBP	36
CTACATTGTTATCCGA-1	HDLBP	53
CTAGTGAAGCAATCTC-1	HDLBP	65
GAACCTACAACACGCC-1	HDLBP	58
GGCAATTTCCCACTTG-1	HDLBP	192
GTATCTTAGGCGTACA-1	HDLBP	74
GTGCTTCAGTGAAGTT-1	HDLBP	72
GTGTGCGTCACAGGCC-1	HDLBP	228
TAAGTGCCAAGTCATC-1	HDLBP	135
TGACTTTGTTGGTGGA-1	HDLBP	110
TGGACGCGTTCAGACT-1	HDLBP	104
AAGGAGCGTGCAACTT-1	HM13	242
ACGATACTCCGAATGT-1	HM13	58
ACGGGTCAGACTACAA-1	HM13	124
ACTATCTAGATGCCAG-1	HM13	92
AGAATAGAGACAGGCT-1	HM13	55
AGCAGCCTCTACGAGT-1	HM13	93
AGCATACCACTAAGTC-1	HM13	79
AGCGGTCAGATGAGAG-1	HM13	168
AGCGTATCAATCCGAT-1	HM13	53
AGGGATGAGTTCCACA-1	HM13	46
ATAACGCGTGCCTGTG-1	HM13	102
ATGTGTGCACCTGGTG-1	HM13	66
CAAGTTGAGAAGGCCT-1	HM13	54
CACATAGTCAGTTTGG-1	HM13	108
CACATTTCATCGGAAG-1	HM13	31
CACCTTGTCTGGCGAC-1	HM13	314
CAGCAGCAGCTAGTGG-1	HM13	67
CATATTCCACGCCAGT-1	HM13	48
CCAGCGACAGGACGTA-1	HM13	104
CGACTTCTCAACCATG-1	HM13	328
CGAGCACGTTTAGGAA-1	HM13	69
CGATTGACATCACGTA-1	HM13	267
CGCCAAGGTCCTCTTG-1	HM13	34
CGGACGTCACAAGCCC-1	HM13	32
CGGAGCTAGCCAGTTT-1	HM13	67
CGTAGCGAGCGTCTAT-1	HM13	11
CGTAGGCAGGCGTACA-1	HM13	102
CGTAGGCGTAAGTGGC-1	HM13	232
CTGAAGTTCAAGAAGT-1	HM13	431
CTTTGCGAGTGTACCT-1	HM13	25
GACACGCCACACATGT-1	HM13	83
GCACATAGTGTGTGCC-1	HM13	50
GCACTCTGTGATGTGG-1	HM13	243
GCATGCGAGCTAACAA-1	HM13	97
GCATGCGTCACCACCT-1	HM13	107
GCGCAGTCATACTACG-1	HM13	40
GGACAAGAGTGAATTG-1	HM13	70
GGCTCGATCAGGCGAA-1	HM13	107
GGTGTTATCATGCAAC-1	HM13	416
GTACTTTGTGTGCGTC-1	HM13	279
GTGAAGGGTTAGTGGG-1	HM13	63
GTGCTTCCACACGCTG-1	HM13	98
GTTTCTAGTTACGTCA-1	HM13	52
TCAGGTAAGGACATTA-1	HM13	61
TCGAGGCAGATCCCGC-1	HM13	65
TCGGGACGTGTGAAAT-1	HM13	64
TGAAAGATCAACGGCC-1	HM13	104
TGCTACCAGATAGTCA-1	HM13	66
TTAGGCACAGTATAAG-1	HM13	76
TTCGGTCCATCGGGTC-1	HM13	456
TTTCCTCCAATCAGAA-1	HM13	38
TTTGGTTGTGGTAACG-1	HM13	81
ACGCCGAGTTCCGTCT-1	HSPA13	316
AGCGGTCTCTGAAAGA-1	HSPA13	84
AGCTCTCAGTGTTTGC-1	HSPA13	34
AGGTCATTCAACACGT-1	HSPA13	54
AGTAGTCCATGCCCGA-1	HSPA13	298
ATTGGTGCATTAGCCA-1	HSPA13	83
CAGGTGCTCCGTAGGC-1	HSPA13	27
CCACCTAGTATCGCAT-1	HSPA13	65
CTACACCGTACGAAAT-1	HSPA13	38
CTGAAGTAGGACAGAA-1	HSPA13	53
GACCAATGTGGCAAAC-1	HSPA13	267
GACTACAGTCACAAGG-1	HSPA13	95
GCGCCAAGTTCGTCTC-1	HSPA13	106
GCTCTGTGTGTAAGTA-1	HSPA13	266
GGAATAAAGTTAGCGG-1	HSPA13	53
GTGTGCGAGACCCACC-1	HSPA13	46
GTGTGCGTCTATCGCC-1	HSPA13	60
GTTCGGGTCGGCTACG-1	HSPA13	40
TACAGTGTCTCCAACC-1	HSPA13	316
TCAGCAACAGGTCTCG-1	HSPA13	52
TCAGGTAGTCTCCCTA-1	HSPA13	27
TCGGGACTCAGATAAG-1	HSPA13	40
TCTTCGGAGCAATATG-1	HSPA13	71
TGGCGCACATCACCCT-1	HSPA13	88
TGTCCCAGTAGCCTCG-1	HSPA13	91
TTTATGCAGATCTGCT-1	HSPA13	62
TTTGTCATCTTGGGTA-1	HSPA13	406
AGCGGTCTCTCGAGTA-1	NEG_CTRL-1	72
AGTAGTCCATCCGGGT-1	NEG_CTRL-1	55
AGTGGGATCGGATGTT-1	NEG_CTRL-1	97
ATTGGACTCGAACGGA-1	NEG_CTRL-1	98
CACCAGGAGTGCCAGA-1	NEG_CTRL-1	64
CGGAGCTCACCGATAT-1	NEG_CTRL-1	28
CGTCACTAGCCTCGTG-1	NEG_CTRL-1	88
CTAGCCTAGATATACG-1	NEG_CTRL-1	90
CTGCCTACACGGTAGA-1	NEG_CTRL-1	67
GACTACACAGGTTTCA-1	NEG_CTRL-1	45
GGATGTTGTGTCGCTG-1	NEG_CTRL-1	112
GGCGTGTTCTCCCTGA-1	NEG_CTRL-1	27
GGTGAAGCACGTAAGG-1	NEG_CTRL-1	78
GTTTCTAGTCACTTCC-1	NEG_CTRL-1	78
TGGTTCCTCCCGGATG-1	NEG_CTRL-1	45
TGTATTCAGGGCACTA-1	NEG_CTRL-1	46
AGAATAGAGATCGATA-1	NEG_CTRL-2	384
ATCCACCGTCTCAACA-1	NEG_CTRL-2	100
ATTATCCTCCAAACAC-1	NEG_CTRL-2	142
CAGAATCTCTCCTATA-1	NEG_CTRL-2	31
CCCAGTTTCAGGTTCA-1	NEG_CTRL-2	27
GCTGCGATCCGTCAAA-1	NEG_CTRL-2	102
GTCACAATCTCACATT-1	NEG_CTRL-2	49
ATGCGATCAATTGCTG-1	NEG_CTRL-3	46
CGACCTTCACCAGCAC-1	NEG_CTRL-3	115
GGACATTGTAGCGTAG-1	NEG_CTRL-3	67
GGGAGATTCCGAAGAG-1	NEG_CTRL-3	33
GTAACTGGTCTGGTCG-1	NEG_CTRL-3	67
GTGGGTCCAGGTCCAC-1	NEG_CTRL-3	73
TATCAGGTCACATAGC-1	NEG_CTRL-3	106
TCCCGATAGTGCTGCC-1	NEG_CTRL-3	39
TCTGGAAGTAAATGAC-1	NEG_CTRL-3	69
TGACTAGTCTGCCAGG-1	NEG_CTRL-3	65
TGGGAAGGTGGACGAT-1	NEG_CTRL-3	34
AATCCAGCACTGCCAG-1	PRKCSH	56
AGCTTGATCGAATGCT-1	PRKCSH	68
ATAGACCGTGCAGGTA-1	PRKCSH	86
ATCCGAACAAACTGCT-1	PRKCSH	112
CGTCACTGTTCCACGG-1	PRKCSH	67
GCGACCACAGTATCTG-1	PRKCSH	80
GCGAGAATCTGCTGTC-1	PRKCSH	225
GCTGCAGCAGCTCGAC-1	PRKCSH	250
GGGAATGTCAGCCTAA-1	PRKCSH	36
GTTCTCGGTCCATCCT-1	PRKCSH	127
TCAGCTCTCCGCGCAA-1	PRKCSH	38
TCAGGTAAGTACGACG-1	PRKCSH	55
TGTTCCGTCTGGGCCA-1	PRKCSH	24
TTAGGACGTCGCCATG-1	PRKCSH	56
TTCTACATCCTGTACC-1	PRKCSH	34
AACTTTCCATGACGGA-1	RPN2	48
AAGACCTTCGTGGACC-1	RPN2	165
ACGCCGAAGGGCTTCC-1	RPN2	64
ACGCCGAAGTACCGGA-1	RPN2	79
AGTGTCAGTCTCATCC-1	RPN2	46
ATAACGCTCTCGCATC-1	RPN2	257
ATGCGATGTGACGGTA-1	RPN2	261
ATTGGACAGAATGTTG-1	RPN2	82
CCTAGCTAGGTCATCT-1	RPN2	37
CCTATTAAGTGAACAT-1	RPN2	83
CCTATTAGTGTGACGA-1	RPN2	227
CTAATGGCACTAAGTC-1	RPN2	57
CTGATCCGTGTGACGA-1	RPN2	55
GATTCAGGTTGGTTTG-1	RPN2	115
GGAGCAATCGCCTGAG-1	RPN2	41
TACGGGCCACGACTCG-1	RPN2	189
TCTCTAACAGATCGGA-1	RPN2	45
TGACGGCAGTGAACAT-1	RPN2	80
TGACTTTGTAGTAGTA-1	RPN2	58
TGCCCATGTAAGGATT-1	RPN2	19
TTCTCAAAGAATTGTG-1	RPN2	63
AAAGATGAGACTAGAT-1	SEL1L	55
ACAGCCGTCGCCAGCA-1	SEL1L	59
ACATACGGTATATGAG-1	SEL1L	51
ACCCACTGTCTTCAAG-1	SEL1L	44
ACCCACTTCTGAGTGT-1	SEL1L	54
ACCTTTACAGACAAAT-1	SEL1L	50
ACGCAGCTCCGAACGC-1	SEL1L	87
ACTGCTCGTTCGTCTC-1	SEL1L	448
ACTGCTCGTTGTTTGG-1	SEL1L	53
ACTGTCCCACGGATAG-1	SEL1L	37
ACTGTCCTCATTTGGG-1	SEL1L	60
ACTTACTGTTTAAGCC-1	SEL1L	55
AGAATAGAGCTGGAAC-1	SEL1L	344
AGTGTCAGTAAATGAC-1	SEL1L	76
AGTTGGTGTACAGCAG-1	SEL1L	80
ATAACGCCACGAAATA-1	SEL1L	54
ATAGACCTCTGCAAGT-1	SEL1L	72
ATCTACTCATGTAGTC-1	SEL1L	136
ATGCGATTCAGTTTGG-1	SEL1L	58
ATTGGTGAGTAGGTGC-1	SEL1L	65
CAACTAGGTTCGTTGA-1	SEL1L	130
CAAGATCAGACGCTTT-1	SEL1L	39
CACAGTATCTCAAGTG-1	SEL1L	70
CAGCATATCAGGCCCA-1	SEL1L	172
CATCGAATCATGTCTT-1	SEL1L	383
CATCGAATCTCAAACG-1	SEL1L	79
CCACCTAGTTCCTCCA-1	SEL1L	408
CCCAATCTCACAGGCC-1	SEL1L	238
CCGGGATGTCGCGTGT-1	SEL1L	41
CCGGTAGCATAGAAAC-1	SEL1L	39
CCGGTAGGTTGAGTTC-1	SEL1L	51
CCGTTCAGTATAGTAG-1	SEL1L	69
CCTACACGTTAGTGGG-1	SEL1L	40
CCTTACGTCGTAGATC-1	SEL1L	51
CGAATGTCAAGAAGAG-1	SEL1L	261
CGAGCCAAGTCAATAG-1	SEL1L	46
CGAGCCACAGTCAGAG-1	SEL1L	61
CGATGGCCAGCTGGCT-1	SEL1L	37
CGCCAAGGTTATGTGC-1	SEL1L	66
CGGACACGTGGACGAT-1	SEL1L	44
CGGACTGCAGAGCCAA-1	SEL1L	61
CGGGTCACAATTCCTT-1	SEL1L	41
CGTAGGCCAACAACCT-1	SEL1L	42
CGTCACTTCATCATTC-1	SEL1L	67
CGTCCATAGAACAACT-1	SEL1L	72
CGTCTACAGCAGGTCA-1	SEL1L	65
CGTCTACCAGCTCGAC-1	SEL1L	263
CTACATTTCCGTCAAA-1	SEL1L	58
CTAGAGTCAGGTCGTC-1	SEL1L	30
CTAGAGTTCCTTCAAT-1	SEL1L	21
CTCACACGTCCGTTAA-1	SEL1L	65
CTCGAAAGTTCTGAAC-1	SEL1L	43
CTCGTCACAGTAAGCG-1	SEL1L	372
CTCTAATGTTGTGGAG-1	SEL1L	342
CTGTTTAAGTGGTAAT-1	SEL1L	91
CTTACCGTCGCCTGAG-1	SEL1L	41
CTTAGGAGTAAGCACG-1	SEL1L	191
CTTAGGAGTAGAGTGC-1	SEL1L	98
CTTAGGATCGCGATCG-1	SEL1L	39
CTTGGCTAGTCAATAG-1	SEL1L	48
GAACATCAGCAGCCTC-1	SEL1L	62
GAAGCAGTCCGCGGTA-1	SEL1L	100
GACCAATCACAGCCCA-1	SEL1L	117
GACGTGCAGCCCAGCT-1	SEL1L	43
GACGTGCCATAAAGGT-1	SEL1L	239
GACGTGCGTCATGCAT-1	SEL1L	53
GACTAACTCTACCTGC-1	SEL1L	102
GCAAACTCAGGATTGG-1	SEL1L	103
GCAGCCAGTAGATTAG-1	SEL1L	86
GCATACACATGGTAGG-1	SEL1L	38
GCATACAGTCCAGTAT-1	SEL1L	64
GCGAGAAAGAGTGAGA-1	SEL1L	85
GCGCCAAGTGCCTGTG-1	SEL1L	53
GCGCCAAGTTATCACG-1	SEL1L	59
GCTCCTAAGTTGAGTA-1	SEL1L	99
GCTCTGTTCAGCTCGG-1	SEL1L	62
GCTGGGTAGTGAAGTT-1	SEL1L	46
GGCGACTCACGAAACG-1	SEL1L	55
GGCTGGTTCCTGTACC-1	SEL1L	49
GGCTGGTTCTTCAACT-1	SEL1L	36
GGGACCTAGCTCAACT-1	SEL1L	71
GGGAGATAGAAACCAT-1	SEL1L	62
GGGTCTGCAGCTTAAC-1	SEL1L	48
GTAACTGTCAGTCCCT-1	SEL1L	47
GTACGTAAGTCAAGGC-1	SEL1L	64
GTACGTAAGTGTGAAT-1	SEL1L	42
GTACTCCAGCTTATCG-1	SEL1L	47
GTCACAAGTTGAACTC-1	SEL1L	59
GTGCGGTTCATTGCGA-1	SEL1L	73
GTGGGTCCACCGCTAG-1	SEL1L	191
GTGGGTCGTTACGTCA-1	SEL1L	357
GTTCTCGTCATGGTCA-1	SEL1L	45
TAAGTGCTCCTAGTGA-1	SEL1L	49
TACACGAGTTGAGGTG-1	SEL1L	43
TACAGTGGTCCGAAGA-1	SEL1L	38
TACAGTGGTGGCTCCA-1	SEL1L	22
TACTCATTCACTCTTA-1	SEL1L	134
TAGACCAAGCTGCCCA-1	SEL1L	41
TCAGATGTCCCTAATT-1	SEL1L	25
TCCACACTCAGGTTCA-1	SEL1L	47
TCGCGTTCACGGACAA-1	SEL1L	82
TGAAAGAAGACGCTTT-1	SEL1L	17
TGAGAGGAGCTAACAA-1	SEL1L	62
TGAGAGGTCTACGAGT-1	SEL1L	51
TGCGGGTAGGCAAAGA-1	SEL1L	124
TGCGTGGTCGTACGGC-1	SEL1L	37
TGCTACCTCGCTGATA-1	SEL1L	48
TGCTGCTGTACATGTC-1	SEL1L	46
TGCTGCTTCTCCTATA-1	SEL1L	20
TGGACGCTCAGGATCT-1	SEL1L	84
TGGGAAGTCTTCAACT-1	SEL1L	346
TGTATTCCAGCGTAAG-1	SEL1L	41
TTGGAACAGTGAACGC-1	SEL1L	64
TTGGAACTCCGCAAGC-1	SEL1L	106
TTTATGCAGATGTGGC-1	SEL1L	40
TTTATGCAGTGCTGCC-1	SEL1L	52
ATCACGACAGTAAGCG-1	SND1	47
ATGTGTGAGGCTCTTA-1	SND1	25
CCCATACGTGTCTGAT-1	SND1	8
CGTTCTGCACCAGGTC-1	SND1	59
CTCTACGGTGTGAAAT-1	SND1	163
GCTTCCAGTGACGCCT-1	SND1	171
GCTTCCATCCCTTGTG-1	SND1	71
GTAGTCAAGGGTGTGT-1	SND1	54
TAAGCGTGTTGAGGTG-1	SND1	115
TACTCATCAACTGCGC-1	SND1	65
TGATTTCTCTGAGTGT-1	SND1	30
TGCCCATAGAGGTACC-1	SND1	21
TTAGGCATCCATTCTA-1	SND1	44
TTCGAAGGTAGCTCCG-1	SND1	60
TTGTAGGCATTCCTCG-1	SND1	91
AAAGATGGTCCAAGTT-1	SPCS1	30
AAAGCAAGTTCCATGA-1	SPCS1	85
AACTTTCTCACTGGGC-1	SPCS1	88
AAGGTTCCACTAAGTC-1	SPCS1	38
ACATCAGCATTCGACA-1	SPCS1	63
ACGGAGACACCTTGTC-1	SPCS1	36
AGACGTTGTCTTGCGG-1	SPCS1	27
AGCGTATAGGCACATG-1	SPCS1	37
AGGGATGGTCGGATCC-1	SPCS1	295
ATAAGAGCACATCTTT-1	SPCS1	42
ATTGGACGTATGAAAC-1	SPCS1	93
CCAATCCTCGACCAGC-1	SPCS1	195
CCTAAAGAGTATGACA-1	SPCS1	35
CGAATGTGTATTACCG-1	SPCS1	88
CGACTTCAGAGAGCTC-1	SPCS1	22
CGACTTCCATTAACCG-1	SPCS1	72
CGGACACTCACAGTAC-1	SPCS1	387
CGGCTAGTCGAGCCCA-1	SPCS1	309
CGTCTACCATCATCCC-1	SPCS1	175
CTAGTGACACATTTCT-1	SPCS1	47
CTCGGGACACCAGCAC-1	SPCS1	66
CTGCCTACAGTATCTG-1	SPCS1	61
GATTCAGGTTTGGCGC-1	SPCS1	34
GCGCAGTGTTGGACCC-1	SPCS1	39
GCGCCAATCAGGCCCA-1	SPCS1	47
GCTTCCAGTTGCGCAC-1	SPCS1	64
GGACATTCATGATCCA-1	SPCS1	63
GGGCACTGTCTGGTCG-1	SPCS1	35
GTCATTTGTCGAACAG-1	SPCS1	50
GTGTTAGGTGCAGACA-1	SPCS1	62
TCAATCTAGAATGTGT-1	SPCS1	111
TCGCGAGAGCTGCCCA-1	SPCS1	34
TCTGGAAGTAGAAGGA-1	SPCS1	261
TTAGTTCGTCATCGGC-1	SPCS1	41
TTCTTAGAGTACCGGA-1	SPCS1	228
AAATGCCTCCAAACAC-1	SSR3	62
AACTCAGTCCCAGGTG-1	SSR3	59
AACTCCCGTCACCTAA-1	SSR3	49
ACTGAGTGTTCAGTAC-1	SSR3	55
AGCGGTCAGAATTCCC-1	SSR3	83
ATCGAGTAGCGTAGTG-1	SSR3	22
CACACCTTCTCGAGTA-1	SSR3	226
CACTCCACACATCCGG-1	SSR3	105
CAGCTGGCAGCTTAAC-1	SSR3	22
CATCAGAGTAAATGTG-1	SSR3	38
CCGTTCATCACCATAG-1	SSR3	53
CCTTACGGTGTTTGTG-1	SSR3	22
GAACATCGTAGGCATG-1	SSR3	162
GACGGCTCAATGGAGC-1	SSR3	52
GCTTGAAAGGAGCGTT-1	SSR3	29
GGCGACTCATTCGACA-1	SSR3	111
GTGCAGCCAGCCTATA-1	SSR3	61
TACGGTAGTTCAACCA-1	SSR3	31
TATGCCCTCATCTGTT-1	SSR3	55
TTAGGCAGTTCAACCA-1	SSR3	378
TTGAACGTCACCACCT-1	SSR3	209
TTGGAACGTGTCAATC-1	SSR3	33
TTTGGTTGTGTTCTTT-1	SSR3	368
ATTATCCGTTCGTTGA-1	STT3A	317
CACCAGGCACCAGGCT-1	STT3A	124
CCTACACCATATACGC-1	STT3A	33
CGAATGTAGAATTGTG-1	STT3A	37
CGAGCACTCTTGTATC-1	STT3A	35
CGAGCCAGTATCAGTC-1	STT3A	199
CTGCCTATCTATCCTA-1	STT3A	186
CTTAACTCATTGTGCA-1	STT3A	30
GCTGCGAAGTGAATTG-1	STT3A	63
GTGTGCGCAGTCCTTC-1	STT3A	36
TACAGTGTCAGTACGT-1	STT3A	51
ACTGTCCGTACTCAAC-1	STT3B	84
AGCGTCGCAAGCCGCT-1	STT3B	95
AGTGAGGTCAGGCCCA-1	STT3B	52
CACACCTAGTCATGCT-1	STT3B	74
CACATTTGTCCAGTAT-1	STT3B	74
CCATGTCAGATGTAAC-1	STT3B	55
CCCAGTTCAGCCTTGG-1	STT3B	84
CCTCTGAGTACCATCA-1	STT3B	46
CGTCAGGGTCGACTAT-1	STT3B	200
CGTTGGGCATATGCTG-1	STT3B	55
CTAGAGTTCGGATGTT-1	STT3B	45
GCCAAATAGAGTACCG-1	STT3B	115
GTCAAGTAGGCTATCT-1	STT3B	111
GTTAAGCGTACAGTGG-1	STT3B	50
TAAGTGCTCCAAGTAC-1	STT3B	36
TACACGATCCTCGCAT-1	STT3B	96
TACGGGCCAATTGCTG-1	STT3B	115
TGAGCATTCTTCGAGA-1	STT3B	73
TGATTTCAGCTGAAAT-1	STT3B	30
TGTATTCCAGCATACT-1	STT3B	72
TGTGGTAGTATAATGG-1	STT3B	84
TGTGTTTAGATTACCC-1	STT3B	46
TTAACTCGTATTCTCT-1	STT3B	36
TTCTACATCTGCTGCT-1	STT3B	53
TTGCGTCTCTCTTATG-1	STT3B	39
TTGGCAACAATGTTGC-1	STT3B	79
AAGACCTCATGAGCGA-1	SYVN1	89
CAACTAGGTCATGCCG-1	SYVN1	55
GAACCTACATTTCACT-1	SYVN1	74
TGAGCCGGTGTTTGTG-1	SYVN1	314
CAGGTGCCATCCCACT-1	TRAM1	59
CCTTCGACAAGGGTCA-1	TRAM1	43
GAGCAGACACTTAACG-1	TRAM1	101
GGGAATGAGGTGATAT-1	TRAM1	135
TGGGAAGGTCTTCTCG-1	TRAM1	28
ACACTGATCAGCTCTC-1	UBE2G2	425
ACTGCTCTCTGCGGCA-1	UBE2G2	62
AGGGTGATCACGCATA-1	UBE2G2	44
AGTGGGATCCTTGCCA-1	UBE2G2	61
ATAACGCAGGCAGTCA-1	UBE2G2	189
ATCACGAAGACAAAGG-1	UBE2G2	45
CAAGATCCAACACCCG-1	UBE2G2	55
CGGACGTTCACAAACC-1	UBE2G2	31
CTAATGGGTATGAAAC-1	UBE2G2	58
GCTGCGACAATGAATG-1	UBE2G2	47
GGCGACTCACCGAAAG-1	UBE2G2	149
GGTGTTAAGAGGTTGC-1	UBE2G2	302
GTAGGCCTCCACGTTC-1	UBE2G2	28
TGCCCATCAGACTCGC-1	UBE2G2	29
CGGCTAGGTCTAGTGT-1	UBE2J1	70
GAAATGAGTACGCACC-1	UBE2J1	61
GCAAACTAGAGTAATC-1	UBE2J1	72
GGAATAAAGTGGTAAT-1	UBE2J1	99
GGGCACTCAATGAATG-1	UBE2J1	30
GTTCATTAGCGACGTA-1	UBE2J1	148
TGCCCTAGTCATACTG-1	UBE2J1	130
AAACCTGAGAATTCCC-1	DERL2	1169
AAACCTGCAATCCAAC-1	DERL2	952
AAACCTGCATTCGACA-1	DERL2	9704
AAAGATGTCCGCAGTG-1	DERL2	13407
AAAGTAGGTCTCATCC-1	DERL2	10407
AACCATGTCATGTGGT-1	DERL2	1217
AACCGCGCAAGTACCT-1	DERL2	10962
AACTCTTGTTTGACAC-1	DERL2	1450
AAGACCTCAATTGCTG-1	DERL2	1835
AAGACCTTCATTGCGA-1	DERL2	3903
AATCGGTGTTACGCGC-1	DERL2	7907
AATCGGTGTTCGGCAC-1	DERL2	5581
ACACCAATCTGCTGCT-1	DERL2	1641
ACAGCTAGTATAGGGC-1	DERL2	31955
ACAGCTAGTTCAGACT-1	DERL2	20277
ACATACGCAGGTCTCG-1	DERL2	870
ACATACGGTTATTCTC-1	DERL2	3603
ACATGGTAGTGTCCCG-1	DERL2	5619
ACATGGTTCGAATGGG-1	DERL2	6981
ACCTTTAAGTGGTAGC-1	DERL2	4533
ACGGCCATCCGCTGTT-1	DERL2	4468
ACGGGTCCAGGGCATA-1	DERL2	1815
ACTGCTCGTGACCAAG-1	DERL2	6950
ACTTACTGTCCAAGTT-1	DERL2	8243
AGAGCTTCAAGTCATC-1	DERL2	11178
AGCCTAATCTGCCAGG-1	DERL2	5828
AGGCCACTCCTTGCCA-1	DERL2	22680
AGGCCGTGTCCGTCAG-1	DERL2	6021
AGGGATGGTAGCTGCC-1	DERL2	10513
AGTAGTCTCTCACATT-1	DERL2	1081
AGTGGGACATTTCAGG-1	DERL2	3297
ATAGACCAGCACAGGT-1	DERL2	10252
ATCCGAACAGGAATGC-1	DERL2	13208
ATCCGAACAGTTCATG-1	DERL2	9353
ATCGAGTGTGGGTATG-1	DERL2	6787
ATGAGGGGTGACGGTA-1	DERL2	5238
ATGCGATAGTATGACA-1	DERL2	1066
ATTCTACAGTACGCGA-1	DERL2	6651
ATTTCTGGTCAGAGGT-1	DERL2	2793
CAAGAAAGTATGGTTC-1	DERL2	1164
CACAGTATCTATGTGG-1	DERL2	1638
CACATAGGTTCCCTTG-1	DERL2	4205
CACTCCATCCTTCAAT-1	DERL2	1837
CAGCGACCATCCCATC-1	DERL2	5752
CAGCTAACAACGATGG-1	DERL2	4955
CAGGTGCTCCACGTGG-1	DERL2	1966
CAGTCCTAGTAGGTGC-1	DERL2	15772
CATCAGAGTCATCCCT-1	DERL2	491
CATCGAACATCGGACC-1	DERL2	11688
CATGCCTAGCAATATG-1	DERL2	14279
CATTATCTCCTTTCTC-1	DERL2	3370
CCACGGAAGCATGGCA-1	DERL2	9758
CCACGGAGTTTGTTTC-1	DERL2	1766
CCACTACGTAGCTCCG-1	DERL2	14041
CCAGCGACATCACAAC-1	DERL2	14847
CCATGTCAGCCCAGCT-1	DERL2	1463
CCATTCGGTCTTCAAG-1	DERL2	2030
CCCAGTTAGCGTCTAT-1	DERL2	1438
CCCAGTTGTAAGAGAG-1	DERL2	997
CCGTACTGTACCGCTG-1	DERL2	7076
CCTACACCAGCTTAAC-1	DERL2	2128
CCTCTGACAACGCACC-1	DERL2	8317
CGAGAAGCAATTCCTT-1	DERL2	7679
CGAGAAGTCGATCCCT-1	DERL2	7248
CGCCAAGGTATATCCG-1	DERL2	13820
CGGACTGCAATCAGAA-1	DERL2	15985
CGGACTGTCGTCACGG-1	DERL2	15376
CGGAGCTCAACAACCT-1	DERL2	2328
CGTAGCGCAAATCCGT-1	DERL2	1269
CGTAGCGGTCATATGC-1	DERL2	1851
CGTTCTGAGCGTGAGT-1	DERL2	758
CTACCCAGTGGTGTAG-1	DERL2	1621
CTAGCCTAGACACGAC-1	DERL2	967
CTCGAAACACATGTGT-1	DERL2	3667
CTCGGAGGTGATGCCC-1	DERL2	2602
CTCGGGAGTCCGACGT-1	DERL2	6370
CTCGTACAGGCCATAG-1	DERL2	14790
CTGAAGTAGATTACCC-1	DERL2	4260
CTGCGGAGTGGCTCCA-1	DERL2	1034
GAAACTCTCCGCGGTA-1	DERL2	20566
GAACCTATCCCTCTTT-1	DERL2	2131
GACTAACAGTCTCCTC-1	DERL2	782
GACTAACTCGCCTGTT-1	DERL2	4946
GAGCAGAGTAGAGGAA-1	DERL2	10227
GAGGTGACAAGGACAC-1	DERL2	1761
GAGTCCGGTGCGATAG-1	DERL2	4430
GCAAACTCATTGCGGC-1	DERL2	1915
GCAAACTTCTCCAACC-1	DERL2	8426
GCAAACTTCTTGTACT-1	DERL2	4564
GCAATCATCCACGCAG-1	DERL2	1406
GCAGTTAGTAGGACAC-1	DERL2	1973
GCATACATCGAATGCT-1	DERL2	1513
GCATGATTCAGCCTAA-1	DERL2	14749
GCCAAATCACCAGATT-1	DERL2	6699
GCGAGAACATGCGCAC-1	DERL2	694
GCTCCTACACAACGTT-1	DERL2	4867
GCTCTGTCATTCTCAT-1	DERL2	3549
GCTGCTTGTTCCACTC-1	DERL2	5190
GCTTGAATCCTAGGGC-1	DERL2	11564
GGAACTTGTCTAGTGT-1	DERL2	2736
GGACAGACAGCCTATA-1	DERL2	2092
GGACATTCATATGCTG-1	DERL2	5888
GGCCGATCATCACAAC-1	DERL2	13905
GGGAGATAGACGCAAC-1	DERL2	8455
GGTATTGTCTTGTACT-1	DERL2	1928
GTATCTTAGCTAAGAT-1	DERL2	8228
GTATTCTAGACAGACC-1	DERL2	1879
GTATTCTCAGATTGCT-1	DERL2	898
GTATTCTGTAGCCTAT-1	DERL2	18541
GTATTCTGTGTCGCTG-1	DERL2	5489
GTCACGGTCGTCTGAA-1	DERL2	8344
GTCGGGTCAGCCAATT-1	DERL2	3756
GTCGTAAGTTAGAACA-1	DERL2	742
GTCTTCGAGTAGCCGA-1	DERL2	14006
GTCTTCGTCGGAGCAA-1	DERL2	10368
GTGCAGCCATATGGTC-1	DERL2	1780
GTGCAGCCATGTAAGA-1	DERL2	6898
GTGTTAGAGCTAGCCC-1	DERL2	2891
TACGGTATCGGACAAG-1	DERL2	2540
TACGGTATCTACCAGA-1	DERL2	993
TACTCGCTCCGCGTTT-1	DERL2	9194
TATCAGGCAGTTCATG-1	DERL2	13163
TATCTCATCTCCCTGA-1	DERL2	2447
TATGCCCGTAAGTTCC-1	DERL2	1195
TCACGAAAGTTTGCGT-1	DERL2	1011
TCACGAATCGCGATCG-1	DERL2	1028
TCAGATGGTGTGAATA-1	DERL2	4186
TCCACACAGCGTAGTG-1	DERL2	9901
TCCACACGTGACGGTA-1	DERL2	1145
TCGCGAGAGGCACATG-1	DERL2	2804
TCGTACCTCTCGGACG-1	DERL2	1548
TCGTAGAAGATCGATA-1	DERL2	1406
TCTCTAACATCACCCT-1	DERL2	8810
TCTGGAAAGATCCGAG-1	DERL2	4153
TCTTCGGAGCGCCTTG-1	DERL2	5444
TCTTTCCCACAGATTC-1	DERL2	1239
TGACAACCACACGCTG-1	DERL2	5523
TGACAACCAGGGCATA-1	DERL2	2769
TGAGAGGTCTGTGCAA-1	DERL2	2654
TGATTTCCATGGTTGT-1	DERL2	1187
TGCCAAAGTTCTGAAC-1	DERL2	3515
TGCCCATCATTGGTAC-1	DERL2	4287
TGGCTGGTCAGCTTAG-1	DERL2	2863
TGGTTAGAGGTCATCT-1	DERL2	3459
TGGTTAGGTGAGGCTA-1	DERL2	1526
TGTGTTTAGCAATCTC-1	DERL2	7063
TTGCCGTTCACTTATC-1	DERL2	4404
TTGGAACCAGTATGCT-1	DERL2	4860
TTTACTGAGCCTTGAT-1	DERL2	538
TTTGTCACATTTCAGG-1	DERL2	9076
AAATGCCGTAATCGTC-1	EMC6	4614
AACTCAGAGGATCGCA-1	EMC6	1384
AACTCTTCATGCTGGC-1	EMC6	11206
AACTGGTTCAACCAAC-1	EMC6	3759
AAGGTTCGTTCAGGCC-1	EMC6	1997
ACGAGGATCAGAAATG-1	EMC6	1680
ACGCCAGAGAGACTTA-1	EMC6	2143
ACGGGCTGTACCGGCT-1	EMC6	1710
AGACGTTCACATTAGC-1	EMC6	484
AGACGTTCACTAGTAC-1	EMC6	3203
AGACGTTGTTGTACAC-1	EMC6	764
AGATCTGCAAGAAGAG-1	EMC6	5804
AGCTCTCAGAGATGAG-1	EMC6	1087
CAACCAAGTGCTAGCC-1	EMC6	1170
CAACCTCGTGACAAAT-1	EMC6	8217
CAAGAAAAGCGACGTA-1	EMC6	730
CACAGGCTCTGATTCT-1	EMC6	685
CACATTTCATCATCCC-1	EMC6	3328
CAGAATCCATGTCCTC-1	EMC6	1066
CAGCATAGTGCTGTAT-1	EMC6	1179
CAGCTGGCAAAGCGGT-1	EMC6	583
CAGTAACGTACCGAGA-1	EMC6	869
CATATTCCATGATCCA-1	EMC6	817
CATCAGATCGGTTCGG-1	EMC6	1135
CATCGGGTCTCTAGGA-1	EMC6	7597
CCACCTAAGACTCGGA-1	EMC6	5563
CCACCTAGTCTGATCA-1	EMC6	3489
CCCAATCAGCTAACAA-1	EMC6	775
CCGTTCACAAAGCGGT-1	EMC6	3161
CCTACCAGTGATAAAC-1	EMC6	5346
CGAGAAGAGTCCATAC-1	EMC6	4334
CGAGAAGTCTTGTACT-1	EMC6	1545
CGGACTGCACCGAAAG-1	EMC6	462
CGGTTAAGTCTACCTC-1	EMC6	2448
CGTCAGGCATTGGGCC-1	EMC6	2933
CGTCTACAGGGTCTCC-1	EMC6	1496
CGTGTAACATGGTCTA-1	EMC6	1825
CTAAGACTCGCTAGCG-1	EMC6	10557
GAAATGATCTTGACGA-1	EMC6	2236
GACCAATGTGTTCGAT-1	EMC6	4359
GACGCGTGTCTCGTTC-1	EMC6	1706
GAGCAGAAGTGTGGCA-1	EMC6	1325
GCCAAATCACGCGAAA-1	EMC6	6942
GCTCTGTAGCTTCGCG-1	EMC6	788
GGAAAGCAGGCGTACA-1	EMC6	810
GGACAGACAGTGAGTG-1	EMC6	12614
GGATTACTCAGCACAT-1	EMC6	1801
GGCCGATAGGCTAGAC-1	EMC6	16128
GGCGTGTGTTAAGATG-1	EMC6	2578
GGTGCGTGTTTGACAC-1	EMC6	23905
GGTGCGTTCGAATGGG-1	EMC6	9461
GGTGTTAAGGATGTAT-1	EMC6	5192
GTACTCCAGGCAGTCA-1	EMC6	5848
GTCACAACACGCATCG-1	EMC6	568
GTCGGGTGTAGGAGTC-1	EMC6	689
GTCTTCGGTGTTCGAT-1	EMC6	1824
GTGCGGTCATACTACG-1	EMC6	3228
GTGGGTCAGTCGTTTG-1	EMC6	2010
GTGTTAGGTCACTGGC-1	EMC6	5777
GTGTTAGGTTCTCATT-1	EMC6	1122
GTTAAGCAGCTCCTCT-1	EMC6	479
GTTACAGTCACCACCT-1	EMC6	16977
GTTCGGGGTCCGAATT-1	EMC6	1214
TAAACCGTCCTGTACC-1	EMC6	18361
TACGGATCACATCCGG-1	EMC6	2719
TAGTGGTTCAAGGCTT-1	EMC6	1175
TAGTTGGTCAGCTCGG-1	EMC6	948
TATCTCATCATCATTC-1	EMC6	1331
TCAATCTTCTAACCGA-1	EMC6	883
TCACAAGTCGGAAACG-1	EMC6	1161
TCATTACGTCAATACC-1	EMC6	2070
TCCCGATGTACTTAGC-1	EMC6	3935
TGAAAGAGTCAGAAGC-1	EMC6	457
TGAGAGGAGGGCTTGA-1	EMC6	19905
TGAGGGATCAGCTGGC-1	EMC6	5919
TGCACCTGTAGGACAC-1	EMC6	18386
TGCTGCTAGACCTTTG-1	EMC6	3938
TGGCCAGGTAGCTTGT-1	EMC6	11709
TGTGTTTAGTGGTAAT-1	EMC6	2152
TTCTACATCGTGGACC-1	EMC6	764
TTGAACGCATGCTGGC-1	EMC6	1549
TTGCCGTAGGGCATGT-1	EMC6	11143
TTGGAACGTTCGGGCT-1	EMC6	5283
TTGTAGGCATACCATG-1	EMC6	2857
TTTATGCTCTTGACGA-1	EMC6	3079
AACTGGTTCACGAAGG-1	HDLBP	9075
AACTGGTTCGTGACAT-1	HDLBP	2553
AAGACCTGTCGGCATC-1	HDLBP	5395
ACGCCGACATATGGTC-1	HDLBP	6309
ACGTCAACATGGTTGT-1	HDLBP	13004
ACTTACTCAGACAGGT-1	HDLBP	5377
ACTTACTGTTCAACCA-1	HDLBP	5308
ACTTTCATCGCTGATA-1	HDLBP	5935
AGCAGCCAGCTCCTTC-1	HDLBP	10136
AGCCTAATCGATGAGG-1	HDLBP	10470
AGTGTCACACATCCAA-1	HDLBP	2576
ATCATCTAGGTGTTAA-1	HDLBP	4985
CAACCTCAGTGGGCTA-1	HDLBP	8282
CAAGTTGCAGCTGGCT-1	HDLBP	3251
CACAGTAAGCTATGCT-1	HDLBP	3439
CACCAGGTCGAGGTAG-1	HDLBP	1434
CACTCCAAGTGTGGCA-1	HDLBP	1713
CAGCTAATCAGCCTAA-1	HDLBP	12032
CATGCCTAGGAGTTGC-1	HDLBP	892
CCACTACGTGCCTGTG-1	HDLBP	34033
CGACTTCGTCACACGC-1	HDLBP	5413
CGGTTAAAGGGTGTGT-1	HDLBP	10132
CGTCCATAGGAGTCTG-1	HDLBP	6665
CTACCCACAATAGAGT-1	HDLBP	2137
CTGATCCCAGTTTACG-1	HDLBP	5246
CTGTGCTCAAGCTGAG-1	HDLBP	7365
GACCTGGAGAATTGTG-1	HDLBP	1804
GACTACATCCTCGCAT-1	HDLBP	3460
GCATGCGCAAAGGCGT-1	HDLBP	1192
GCCAAATTCAACACTG-1	HDLBP	15728
GCCTCTAAGGAATGGA-1	HDLBP	4740
GCGGGTTAGAGGTACC-1	HDLBP	7249
GCTGCAGGTGGGTATG-1	HDLBP	4895
GGCTCGATCAGCTCGG-1	HDLBP	4682
GGCTGGTGTTCGGGCT-1	HDLBP	3804
GGTGTTAAGAATGTGT-1	HDLBP	9813
GTAACGTGTTGACGTT-1	HDLBP	3064
GTACGTACAACGCACC-1	HDLBP	1014
GTCAAGTCAGCTCCGA-1	HDLBP	3803
GTCTCGTGTGGCTCCA-1	HDLBP	1817
GTTCGGGAGTGTCCCG-1	HDLBP	1359
GTTCTCGGTCGCGAAA-1	HDLBP	10331
TACCTTATCGAACGGA-1	HDLBP	13124
TACGGATTCAACCATG-1	HDLBP	7779
TACTTACCAGCATACT-1	HDLBP	4571
TCAATCTCACTGTCGG-1	HDLBP	8472
TCAGGTATCCTTTACA-1	HDLBP	1379
TGACTAGGTACCGAGA-1	HDLBP	2002
TGTGTTTTCAGATAAG-1	HDLBP	4924
AAAGCAAGTTAAAGTG-1	HM13	11327
AAATGCCTCCTGCCAT-1	HM13	2013
AACCATGAGACAAAGG-1	HM13	670
AACGTTGCAGGTCTCG-1	HM13	2319
AAGACCTAGCCCAACC-1	HM13	13253
AAGGAGCTCCTGCTTG-1	HM13	6723
ACAGCTAGTCAACATC-1	HM13	37802
ACATCAGTCAACGCTA-1	HM13	20052
ACGATGTTCTGTCTAT-1	HM13	2066
ACGCCAGAGGTAGCTG-1	HM13	15182
ACTGCTCAGTGGTCCC-1	HM13	8816
ACTGTCCTCTACTCAT-1	HM13	9899
ACTTACTAGTATTGGA-1	HM13	10728
ACTTGTTCACAAGACG-1	HM13	6659
AGCTCCTTCTGCGTAA-1	HM13	3756
AGGGATGGTGCTTCTC-1	HM13	4594
ATCATCTAGCTAGTCT-1	HM13	4898
ATCCACCGTAGCGATG-1	HM13	20414
ATCTGCCTCTTGTATC-1	HM13	1072
ATTATCCCACTACAGT-1	HM13	11439
ATTCTACAGTCCATAC-1	HM13	6427
CAAGAAAAGCGTTGCC-1	HM13	810
CACACTCAGAACTGTA-1	HM13	9919
CACACTCCAACCGCCA-1	HM13	1528
CACATAGCAGTAAGAT-1	HM13	3385
CAGAATCAGGATGTAT-1	HM13	6509
CAGAATCTCACCTCGT-1	HM13	4016
CAGCCGAAGTACTTGC-1	HM13	1217
CATCAAGTCTGGCGAC-1	HM13	3907
CCATTCGGTTATGCGT-1	HM13	3070
CCATTCGTCCGCATAA-1	HM13	6422
CCCAATCCACGGCCAT-1	HM13	6045
CCGTGGACATACTACG-1	HM13	4708
CCTCAGTGTAGTGAAT-1	HM13	3812
CCTCTGAGTCACCCAG-1	HM13	1714
CCTCTGATCAACCAAC-1	HM13	1772
CGAACATCAAGCCGTC-1	HM13	5033
CGAACATCATGCCACG-1	HM13	6449
CGGACTGCAGGCAGTA-1	HM13	4019
CGGCTAGGTAGAGCTG-1	HM13	4466
CGGGTCAGTTGGTTTG-1	HM13	3418
CGGTTAAGTTTGTGTG-1	HM13	10405
CGTAGCGGTGCTGTAT-1	HM13	1936
CGTAGGCCAGGATCGA-1	HM13	7113
CGTGTCTTCTTGTACT-1	HM13	4044
CGTTAGAGTGCAACTT-1	HM13	14611
CTAACTTTCACATACG-1	HM13	744
CTACGTCTCTCGCATC-1	HM13	3854
CTCACACCAATGACCT-1	HM13	2952
CTCAGAAAGTGGGATC-1	HM13	2959
CTCGTACGTACGACCC-1	HM13	5436
CTGATAGGTAGCGATG-1	HM13	4689
CTGCTGTGTCCGCTGA-1	HM13	17624
CTTCTCTCACCACGTG-1	HM13	2607
CTTGGCTAGGCGATAC-1	HM13	3540
GAAATGAAGCTATGCT-1	HM13	6501
GAAATGAGTGTGAATA-1	HM13	2482
GACAGAGTCCAAACTG-1	HM13	7044
GACGTTAAGCAATCTC-1	HM13	7146
GACTAACTCACTCTTA-1	HM13	15406
GACTAACTCTGCGTAA-1	HM13	23008
GACTACACATGTCGAT-1	HM13	10349
GACTGCGCAGCATGAG-1	HM13	1059
GATCGCGAGGAGTACC-1	HM13	2792
GATCTAGAGGACATTA-1	HM13	5576
GATGCTAGTAATTGGA-1	HM13	5508
GATTCAGGTCTAGGTT-1	HM13	7356
GCACTCTGTCAATGTC-1	HM13	11753
GCATACAAGCGTCTAT-1	HM13	5822
GCATACAAGTCGCCGT-1	HM13	1978
GCATGCGGTGTTAAGA-1	HM13	2655
GCATGTAAGCTACCTA-1	HM13	1975
GCGCCAACACCACGTG-1	HM13	19915
GCTGCAGAGGTAGCCA-1	HM13	15714
GCTTGAAGTAGCTTGT-1	HM13	11207
GGAAAGCAGTAGTGCG-1	HM13	1540
GGAATAACAGGTGGAT-1	HM13	14677
GGACGTCTCACCAGGC-1	HM13	3548
GGAGCAATCATTTGGG-1	HM13	3092
GGAGCAATCTATGTGG-1	HM13	2038
GGATGTTTCTGCGGCA-1	HM13	13575
GGCTCGACAGTAACGG-1	HM13	4836
GGGATGAAGTAACCCT-1	HM13	4344
GGGATGACACTGTCGG-1	HM13	3228
GGGCACTTCATTGCGA-1	HM13	27825
GGTATTGCAATAGCAA-1	HM13	3141
GGTGTTACAAGCGAGT-1	HM13	1789
GTAACTGGTATGGTTC-1	HM13	1783
GTAGGCCGTGGCAAAC-1	HM13	4282
GTAGTCAGTGCAGTAG-1	HM13	10368
GTATTCTCAACACCCG-1	HM13	1199
GTCACAAAGGAGCGAG-1	HM13	11247
GTGCAGCCATTGTGCA-1	HM13	14782
GTGCATATCTGCCCTA-1	HM13	15022
GTGCGGTGTCGGATCC-1	HM13	2013
GTGCTTCGTCGTGGCT-1	HM13	4020
GTGCTTCTCCAACCAA-1	HM13	995
GTTTCTAAGTGTCCAT-1	HM13	6945
TAAGCGTGTGAGGGTT-1	HM13	1934
TACAGTGTCACCCGAG-1	HM13	6397
TATTACCAGGCATGGT-1	HM13	3200
TCAGATGCAGTATAAG-1	HM13	12104
TCCACACAGAAGGCCT-1	HM13	13739
TCTGAGAAGAATAGGG-1	HM13	8050
TGACTAGAGAGACTTA-1	HM13	4996
TGAGCATCAAGGACTG-1	HM13	4770
TGAGCATCAGTCAGAG-1	HM13	3439
TGAGCATTCTGGTTCC-1	HM13	3485
TGCGTGGTCTCTGTCG-1	HM13	8916
TGGCCAGTCCAGATCA-1	HM13	19605
TGGGAAGAGCCAGTAG-1	HM13	1459
TTCTCCTGTGACGGTA-1	HM13	3289
TTTGCGCAGCCTCGTG-1	HM13	2178
AACCGCGGTGGTACAG-1	HSPA13	3922
AACTCAGAGTTAGGTA-1	HSPA13	3057
AATCGGTCACTCGACG-1	HSPA13	1405
ACACCGGCACATTTCT-1	HSPA13	1522
ACGGAGAAGCTATGCT-1	HSPA13	6817
AGAGCTTTCACATGCA-1	HSPA13	4320
AGGGATGTCGTTTGCC-1	HSPA13	1523
AGGTCATCATGCAATC-1	HSPA13	2883
AGTGAGGAGCCGGTAA-1	HSPA13	4122
ATAAGAGGTTTGACTG-1	HSPA13	16479
CAACCAAAGTCTCCTC-1	HSPA13	1211
CACACAACACGTCTCT-1	HSPA13	4118
CAGCTAAAGCGATTCT-1	HSPA13	860
CAGTAACAGACGCACA-1	HSPA13	4989
CAGTCCTCACCATGTA-1	HSPA13	10949
CATCAAGTCTCCGGTT-1	HSPA13	926
CCAATCCTCTAACGGT-1	HSPA13	2714
CCCTCCTAGATCGATA-1	HSPA13	4637
CGATCGGCAATGTAAG-1	HSPA13	967
CGATTGAAGTTGAGAT-1	HSPA13	5054
CGGAGTCAGTGCAAGC-1	HSPA13	1465
CTCGGGAGTTATCGGT-1	HSPA13	768
CTGAAACCAGACAGGT-1	HSPA13	3535
CTGCTGTCACGGTTTA-1	HSPA13	1976
CTGTTTACACTTGGAT-1	HSPA13	1576
GAACGGAAGACAAAGG-1	HSPA13	2900
GACACGCTCGACCAGC-1	HSPA13	5115
GACGCGTAGCTGTTCA-1	HSPA13	1956
GACGGCTCAGTATAAG-1	HSPA13	1330
GACGTTATCGCGCCAA-1	HSPA13	3475
GACTGCGTCTGCTGCT-1	HSPA13	2684
GAGTCCGAGCTCAACT-1	HSPA13	5418
GATCGATCAAGCGAGT-1	HSPA13	1665
GATGAAACATTTCAGG-1	HSPA13	3201
GCTGCAGAGACTTGAA-1	HSPA13	4741
GGACAAGTCGCCTGTT-1	HSPA13	1144
GTGGGTCAGAAACGCC-1	HSPA13	3020
TAAGTGCGTAGGCTGA-1	HSPA13	1482
TCAATCTAGATCCCAT-1	HSPA13	476
TCGCGAGCACATTAGC-1	HSPA13	4122
TCTATTGGTGAGGCTA-1	HSPA13	10571
TGAGGGATCAGAGACG-1	HSPA13	2007
TGGCTGGGTTGTTTGG-1	HSPA13	4076
TGTCCCATCTCCCTGA-1	HSPA13	4834
TTCTACACACCTATCC-1	HSPA13	1659
TTCTCAAAGCGTCTAT-1	HSPA13	2704
TTGACTTTCTTGGGTA-1	HSPA13	4610
AAGACCTCATTGTGCA-1	NEG_CTRL-1	10038
AAGCCGCGTGGTAACG-1	NEG_CTRL-1	9172
AATCGGTCACAGCGTC-1	NEG_CTRL-1	8206
ACACCCTAGAGGTACC-1	NEG_CTRL-1	8342
ACACCCTAGGTGCAAC-1	NEG_CTRL-1	5720
ACACCGGGTACATGTC-1	NEG_CTRL-1	2814
ACGAGCCCATCCGCGA-1	NEG_CTRL-1	12117
ACGCCAGAGGCCCTCA-1	NEG_CTRL-1	2259
ACGGGCTAGACTAAGT-1	NEG_CTRL-1	20111
ACTATCTGTTAGAACA-1	NEG_CTRL-1	2963
ACTGATGAGTAAGTAC-1	NEG_CTRL-1	546
ACTGATGGTCGAATCT-1	NEG_CTRL-1	5607
ACTTGTTAGACACTAA-1	NEG_CTRL-1	19115
ACTTGTTCATAAGACA-1	NEG_CTRL-1	11623
ACTTGTTGTTAAAGTG-1	NEG_CTRL-1	5803
AGATTGCAGAGACTAT-1	NEG_CTRL-1	1623
AGCTCCTGTAAAGGAG-1	NEG_CTRL-1	6682
ATGAGGGTCTGTCAAG-1	NEG_CTRL-1	2582
ATTACTCGTATAAACG-1	NEG_CTRL-1	4133
CAACCAACAGCTGTGC-1	NEG_CTRL-1	4597
CAACCTCAGTCATCCA-1	NEG_CTRL-1	9355
CATCAAGCATATGCTG-1	NEG_CTRL-1	12322
CATCAGAAGCTAAGAT-1	NEG_CTRL-1	7278
CATTCGCGTGAAATCA-1	NEG_CTRL-1	11125
CCCAATCAGACGACGT-1	NEG_CTRL-1	12866
CCCATACCATGGTAGG-1	NEG_CTRL-1	8438
CCGGTAGGTACAGACG-1	NEG_CTRL-1	6832
CCGGTAGTCGTACCGG-1	NEG_CTRL-1	12488
CCTAAAGTCCCGGATG-1	NEG_CTRL-1	3811
CCTAAAGTCCGCAAGC-1	NEG_CTRL-1	7198
CCTTCCCGTCGACTAT-1	NEG_CTRL-1	2883
CGACTTCGTTGGTAAA-1	NEG_CTRL-1	2827
CGAGCACTCATTATCC-1	NEG_CTRL-1	5870
CGCCAAGGTATAGGGC-1	NEG_CTRL-1	7581
CGGACGTTCTCAAGTG-1	NEG_CTRL-1	6318
CGGACTGTCTTCAACT-1	NEG_CTRL-1	12505
CTACACCCAGGGAGAG-1	NEG_CTRL-1	2325
CTCGGGAGTGCAGTAG-1	NEG_CTRL-1	3348
CTCTAATGTAGCCTCG-1	NEG_CTRL-1	2187
CTCTGGTAGCAATATG-1	NEG_CTRL-1	3182
CTGATAGAGGCGATAC-1	NEG_CTRL-1	3604
CTGATAGCAAAGAATC-1	NEG_CTRL-1	12407
CTGCGGACATTTGCCC-1	NEG_CTRL-1	1941
CTTACCGAGCTGAACG-1	NEG_CTRL-1	15693
CTTTGCGTCACCCTCA-1	NEG_CTRL-1	1843
GAAATGATCCAATGGT-1	NEG_CTRL-1	23865
GACGTTATCAGCTGGC-1	NEG_CTRL-1	2556
GCAATCAAGCTGTCTA-1	NEG_CTRL-1	16146
GCATGATGTGTTTGGT-1	NEG_CTRL-1	2765
GCTGGGTGTGAACCTT-1	NEG_CTRL-1	3730
GCTTCCAGTAAGTTCC-1	NEG_CTRL-1	5974
GGGACCTCAGTAACGG-1	NEG_CTRL-1	12202
GGGCATCGTGCCTGCA-1	NEG_CTRL-1	2956
GGGTCTGGTGTGCGTC-1	NEG_CTRL-1	879
GGGTCTGTCTGGCGAC-1	NEG_CTRL-1	24289
GGTATTGTCTCCAACC-1	NEG_CTRL-1	2017
GTCACGGTCCTTGCCA-1	NEG_CTRL-1	17316
GTCCTCAAGCGTAATA-1	NEG_CTRL-1	12495
GTGCATAGTGTTCGAT-1	NEG_CTRL-1	3913
GTGGGTCCACCGAAAG-1	NEG_CTRL-1	20730
GTGTTAGAGAGTACAT-1	NEG_CTRL-1	5272
GTTCGGGCAATTCCTT-1	NEG_CTRL-1	12211
TACAGTGCAAACCTAC-1	NEG_CTRL-1	3454
TAGGCATAGCTAAGAT-1	NEG_CTRL-1	9788
TAGGCATCAGTCACTA-1	NEG_CTRL-1	2594
TATCTCATCTGAAAGA-1	NEG_CTRL-1	2860
TCACAAGCATGTAAGA-1	NEG_CTRL-1	14437
TCAGCTCTCAGTCAGT-1	NEG_CTRL-1	7783
TCAGGATAGGAGTAGA-1	NEG_CTRL-1	12068
TCATTTGGTCCGTTAA-1	NEG_CTRL-1	2976
TCCACACTCCAGGGCT-1	NEG_CTRL-1	5515
TGCTACCGTAAAGTCA-1	NEG_CTRL-1	14350
TGGTTAGGTCGCATCG-1	NEG_CTRL-1	2734
TGGTTCCAGATCGGGT-1	NEG_CTRL-1	8260
TTGAACGAGAGTCTGG-1	NEG_CTRL-1	9641
TTGGAACCACCTGGTG-1	NEG_CTRL-1	2224
AAACCTGAGTACGCCC-1	NEG_CTRL-2	6878
AAACCTGCACAGAGGT-1	NEG_CTRL-2	3387
AAGGAGCCACAACGTT-1	NEG_CTRL-2	3100
AGCTCCTTCAGCGATT-1	NEG_CTRL-2	7774
ATCATGGGTGATAAGT-1	NEG_CTRL-2	1770
ATCTGCCCAAACTGTC-1	NEG_CTRL-2	3452
ATTCTACTCAGAAATG-1	NEG_CTRL-2	7724
CAACCTCCACGAAATA-1	NEG_CTRL-2	1996
CAAGATCCAGAGCCAA-1	NEG_CTRL-2	9330
CAGTCCTCATCGATGT-1	NEG_CTRL-2	4149
CGATCGGAGAGCTGCA-1	NEG_CTRL-2	2244
CGTAGCGGTATATGAG-1	NEG_CTRL-2	3113
CGTTAGAAGCAGCCTC-1	NEG_CTRL-2	6292
CTAAGACGTTACTGAC-1	NEG_CTRL-2	2736
CTAGTGAAGGGTATCG-1	NEG_CTRL-2	12867
CTGGTCTGTTATTCTC-1	NEG_CTRL-2	6923
GATCGATCACGTCTCT-1	NEG_CTRL-2	2126
GCGCAACTCGGCGCTA-1	NEG_CTRL-2	5570
GCGGGTTCAGCTGTGC-1	NEG_CTRL-2	5317
GTACGTAAGCCAACAG-1	NEG_CTRL-2	9160
TACTCGCCAGTGACAG-1	NEG_CTRL-2	7236
TCAATCTGTAGCTTGT-1	NEG_CTRL-2	8905
TCACGAACACATCTTT-1	NEG_CTRL-2	2568
TCACGAAGTGGCAAAC-1	NEG_CTRL-2	13442
TCAGCTCCACGGCGTT-1	NEG_CTRL-2	4514
TGACTAGCACCTCGTT-1	NEG_CTRL-2	4148
TGCCCTAGTCTAGAGG-1	NEG_CTRL-2	6372
TGCGGGTCAAGTTAAG-1	NEG_CTRL-2	742
AAAGCAAAGATATGCA-1	NEG_CTRL-3	18789
AAGACCTCATTTCAGG-1	NEG_CTRL-3	5975
ACTTGTTTCACTGGGC-1	NEG_CTRL-3	1178
ATCCACCGTAAATGAC-1	NEG_CTRL-3	3821
ATCTGCCAGGCGTACA-1	NEG_CTRL-3	21378
CAAGTTGGTGATAAGT-1	NEG_CTRL-3	4306
CACACTCTCTGAGTGT-1	NEG_CTRL-3	7636
CACATTTTCAACGCTA-1	NEG_CTRL-3	1151
CATTCGCAGAAGATTC-1	NEG_CTRL-3	4749
CCGGGATAGCAGACTG-1	NEG_CTRL-3	3233
CGGGTCAAGACCGGAT-1	NEG_CTRL-3	2897
CGTAGCGCAGACGCTC-1	NEG_CTRL-3	3037
CGTTCTGAGGGCTTGA-1	NEG_CTRL-3	912
CGTTCTGTCCACGACG-1	NEG_CTRL-3	5168
CTCACACAGAGTACAT-1	NEG_CTRL-3	5471
CTCGGAGTCGCGCCAA-1	NEG_CTRL-3	4417
CTGAAACCAAGGACTG-1	NEG_CTRL-3	1409
CTGATAGGTCGCATCG-1	NEG_CTRL-3	2611
GACACGCGTGCCTTGG-1	NEG_CTRL-3	5289
GACTACACACAGGAGT-1	NEG_CTRL-3	5259
GATGCTATCCGTAGTA-1	NEG_CTRL-3	21139
GCGCAGTCAGTAGAGC-1	NEG_CTRL-3	17388
GGACATTGTCGCGGTT-1	NEG_CTRL-3	1240
GGCCGATCATTGCGGC-1	NEG_CTRL-3	2555
GGGAGATGTCGCGTGT-1	NEG_CTRL-3	3684
GGGTCTGTCCCGGATG-1	NEG_CTRL-3	15101
GGTGCGTCAATGTTGC-1	NEG_CTRL-3	7660
GTACTCCTCACGATGT-1	NEG_CTRL-3	8005
GTCACAAAGCGATATA-1	NEG_CTRL-3	18465
GTCTTCGTCATTGCGA-1	NEG_CTRL-3	4007
GTGCATAGTAAGGATT-1	NEG_CTRL-3	1415
TACACGACACATTAGC-1	NEG_CTRL-3	14230
TAGACCATCCAGTAGT-1	NEG_CTRL-3	2863
TAGCCGGTCATAGCAC-1	NEG_CTRL-3	3122
TATGCCCTCATGTAGC-1	NEG_CTRL-3	5294
TCGGGACGTCTAACGT-1	NEG_CTRL-3	8093
TGACAACGTCAGAATA-1	NEG_CTRL-3	13232
TGACTTTCATAACCTG-1	NEG_CTRL-3	1240
AAAGCAATCACGATGT-1	PRKCSH	29784
AACGTTGGTGATAAAC-1	PRKCSH	2466
AAGCCGCGTAGAGCTG-1	PRKCSH	24880
ACATGGTGTTATTCTC-1	PRKCSH	1334
ACGCAGCCAGACGCCT-1	PRKCSH	17838
ACGCCGAAGGACACCA-1	PRKCSH	6243
AGCAGCCCAGCCACCA-1	PRKCSH	665
AGGTCCGTCCAAATGC-1	PRKCSH	2655
ATCTACTAGCTAGTCT-1	PRKCSH	1357
CAAGAAAAGGATGGTC-1	PRKCSH	13617
CACACCTAGGGATACC-1	PRKCSH	11639
CACATAGCATCCAACA-1	PRKCSH	9760
CACTCCATCCATGAAC-1	PRKCSH	3084
CACTCCATCGGAGGTA-1	PRKCSH	6733
CAGAGAGAGGTGACCA-1	PRKCSH	572
CAGAGAGCAGTATGCT-1	PRKCSH	3799
CAGCGACGTTAGGGTG-1	PRKCSH	7257
CATCCACAGAAACCGC-1	PRKCSH	5144
CGAACATGTTACGTCA-1	PRKCSH	1735
CGCGTTTTCTACTCAT-1	PRKCSH	3879
CGCTTCACATTGAGCT-1	PRKCSH	15912
CTAACTTGTTCCACGG-1	PRKCSH	3479
CTAATGGAGTGCGTGA-1	PRKCSH	4015
CTAGCCTTCCGTTGTC-1	PRKCSH	1228
CTCACACGTCTGCCAG-1	PRKCSH	4099
CTCAGAACACCTCGTT-1	PRKCSH	4116
CTCGAGGAGGGATGGG-1	PRKCSH	16835
CTCTAATAGGCCCGTT-1	PRKCSH	2478
CTCTGGTAGACCGGAT-1	PRKCSH	24257
CTGATCCCAGCCTGTG-1	PRKCSH	2229
CTGCTGTCAGATCCAT-1	PRKCSH	888
GAATAAGAGGGCACTA-1	PRKCSH	2009
GACGGCTAGCATCATC-1	PRKCSH	3935
GACTACACATCCAACA-1	PRKCSH	12222
GCATACACATCGGACC-1	PRKCSH	2724
GCGCAGTGTCTAAACC-1	PRKCSH	6432
GCGCCAACATTGGTAC-1	PRKCSH	16720
GCTCCTAAGGAATTAC-1	PRKCSH	22368
GCTTCCACACGCATCG-1	PRKCSH	29081
GCTTGAAAGGCAGGTT-1	PRKCSH	4024
GGATTACAGAATGTTG-1	PRKCSH	1787
GGGCATCCATAGAAAC-1	PRKCSH	8233
GGGTCTGCAAGTAATG-1	PRKCSH	5041
GTACTCCCAATCACAC-1	PRKCSH	13169
GTAGGCCGTCGCGTGT-1	PRKCSH	10303
GTATTCTTCCAAACTG-1	PRKCSH	16083
GTGCGGTTCGGTCTAA-1	PRKCSH	966
GTTAAGCTCTGTGCAA-1	PRKCSH	2557
TAGACCAAGTAGGCCA-1	PRKCSH	11736
TAGCCGGTCTTGACGA-1	PRKCSH	14472
TCTGGAAGTCTAGTCA-1	PRKCSH	5086
TGACAACTCGACCAGC-1	PRKCSH	18990
TGACTAGGTGGTCCGT-1	PRKCSH	3118
TGAGAGGCAGGGTATG-1	PRKCSH	3966
TGGACGCCAGACGCAA-1	PRKCSH	8366
TGGGCGTTCAATCACG-1	PRKCSH	26710
TTCTTAGAGAGGACGG-1	PRKCSH	4867
TTTATGCCAAATCCGT-1	PRKCSH	10457
AACCATGAGATTACCC-1	RPN2	10614
ACACCAACATAAGACA-1	RPN2	3509
ACAGCCGTCACAATGC-1	RPN2	4061
ACAGCTATCGGCCGAT-1	RPN2	23157
ACATGGTCACCATGTA-1	RPN2	12161
ACCAGTAAGCGTAATA-1	RPN2	6494
ACTATCTTCATGGTCA-1	RPN2	9096
ACTATCTTCTTCGGTC-1	RPN2	8625
ACTGTCCAGAAACGAG-1	RPN2	24994
AGAATAGAGCGCTTAT-1	RPN2	6333
AGTGAGGGTTTGCATG-1	RPN2	2797
ATCATGGGTATGAATG-1	RPN2	23496
ATCGAGTCAAGTACCT-1	RPN2	12737
ATCTGCCTCCAAATGC-1	RPN2	11064
ATTCTACAGAACTCGG-1	RPN2	7052
CAAGAAAGTCGCGTGT-1	RPN2	6427
CAAGATCTCACAATGC-1	RPN2	5978
CACACTCTCGGGAGTA-1	RPN2	706
CAGCTAAAGATCGGGT-1	RPN2	16729
CAGCTGGGTAAACGCG-1	RPN2	5031
CATATTCCATGACATC-1	RPN2	9171
CCACGGATCACCAGGC-1	RPN2	7953
CCACTACGTATAAACG-1	RPN2	6276
CCAGCGAAGCCACGCT-1	RPN2	13351
CCATGTCTCAGGCGAA-1	RPN2	14585
CCGTGGAGTACCTACA-1	RPN2	12784
CCGTTCACAGCCTTTC-1	RPN2	4400
CCTCTGACACCTATCC-1	RPN2	23711
CCTCTGAGTCTCTCGT-1	RPN2	8354
CGAATGTAGGTGATAT-1	RPN2	2638
CGACCTTTCCGTCATC-1	RPN2	3932
CGAGCCAAGTTAGCGG-1	RPN2	4880
CGATCGGGTAGGGACT-1	RPN2	5517
CGTTCTGAGATATGCA-1	RPN2	5010
CGTTCTGAGTGGTAAT-1	RPN2	15949
CTACGTCTCTTAGAGC-1	RPN2	9337
CTCGTCACAAGTCTGT-1	RPN2	6885
CTCGTCATCTAACTTC-1	RPN2	2842
CTCTACGTCTGTCCGT-1	RPN2	9127
CTCTGGTTCTGGCGTG-1	RPN2	2480
CTGAAACAGGATGTAT-1	RPN2	9644
CTGGTCTTCCAAACTG-1	RPN2	3010
CTTGGCTCAGTCAGAG-1	RPN2	2015
GAATAAGAGGGTGTGT-1	RPN2	13909
GACCAATAGCAGACTG-1	RPN2	6731
GACGGCTAGCGATGAC-1	RPN2	8234
GACTGCGTCTTGTTTG-1	RPN2	3783
GAGGTGAGTAGAAGGA-1	RPN2	9687
GATCAGTGTGGCTCCA-1	RPN2	2575
GATCGATCAGCGTAAG-1	RPN2	13997
GATCGATTCCGTTGCT-1	RPN2	4595
GATGAGGCATCCTTGC-1	RPN2	3581
GATGCTAGTCTACCTC-1	RPN2	14278
GCCTCTAGTGTCCTCT-1	RPN2	2487
GCGACCAAGGAGCGAG-1	RPN2	16722
GCGCAGTGTCCAGTAT-1	RPN2	24903
GCTGCGACAAACCCAT-1	RPN2	15658
GGAACTTGTGTGACGA-1	RPN2	1206
GGACAGACATACCATG-1	RPN2	12701
GGACATTCAGCTGCAC-1	RPN2	9124
GGGAATGGTATAGGTA-1	RPN2	4206
GGGTTGCAGGATGGTC-1	RPN2	3231
GGGTTGCTCTGCTTGC-1	RPN2	7215
GGTATTGCACTTGGAT-1	RPN2	19173
GTAACGTGTCTAAACC-1	RPN2	11981
GTAACGTGTGAAAGAG-1	RPN2	3826
GTACGTAGTTACGGAG-1	RPN2	7122
GTATTCTTCTAACTCT-1	RPN2	1637
GTCACAACATGTCCTC-1	RPN2	3478
GTGAAGGGTGCATCTA-1	RPN2	24936
GTGCATACAGGGCATA-1	RPN2	1058
GTTAAGCAGCCCAACC-1	RPN2	11789
TACTCATGTACCGCTG-1	RPN2	3253
TACTTACCAAGAGGCT-1	RPN2	2628
TAGTTGGTCCTTAATC-1	RPN2	11321
TATCAGGTCAGTTCGA-1	RPN2	8749
TATCTCAGTCTTCAAG-1	RPN2	10240
TCAATCTGTCCCTTGT-1	RPN2	8118
TCAATCTTCCGTAGGC-1	RPN2	1185
TCAGCAATCACTCTTA-1	RPN2	3133
TCAGGATGTACGCACC-1	RPN2	21598
TCGGTAATCAACCATG-1	RPN2	18743
TGCCAAACACTACAGT-1	RPN2	3312
TGCCCATAGAATTGTG-1	RPN2	11957
TGCTGCTGTGACGCCT-1	RPN2	19213
TGTCCCAGTCTTGATG-1	RPN2	9176
TTAACTCAGGCCCGTT-1	RPN2	8341
TTAGGACGTGTTTGTG-1	RPN2	12406
TTAGGCAGTCAATGTC-1	RPN2	1223
TTCTACACAATGGAGC-1	RPN2	7539
TTCTCCTCAGCTTAAC-1	RPN2	5903
TTGAACGAGTACGTTC-1	RPN2	2490
TTGCCGTAGCTATGCT-1	RPN2	4081
TTGCCGTGTTGCGTTA-1	RPN2	8235
AAACCTGCAGCTCGAC-1	SEL1L	4314
AAACGGGTCAGGCCCA-1	SEL1L	5621
AAATGCCTCGTGGACC-1	SEL1L	3631
AACCATGCACAGACAG-1	SEL1L	1307
AACCGCGCACCTCGGA-1	SEL1L	2309
AACCGCGCATCTCCCA-1	SEL1L	10014
AACCGCGTCGGACAAG-1	SEL1L	1150
AACTCAGAGGCATTGG-1	SEL1L	1597
AACTCTTTCAGAGCTT-1	SEL1L	2077
AACTGGTAGCACACAG-1	SEL1L	598
AACTGGTAGTCCTCCT-1	SEL1L	7597
AACTGGTCATCCGGGT-1	SEL1L	12279
AAGACCTCACGGACAA-1	SEL1L	772
AAGCCGCTCAAACGGG-1	SEL1L	1945
AAGGTTCGTCACACGC-1	SEL1L	3155
AATCGGTGTGGACGAT-1	SEL1L	2062
ACACCCTAGAAAGTGG-1	SEL1L	17649
ACACCGGGTGTAAGTA-1	SEL1L	8714
ACACCGGGTGTTCGAT-1	SEL1L	3127
ACACCGGTCTTTAGGG-1	SEL1L	7300
ACAGCTACAGTCTTCC-1	SEL1L	791
ACATGGTGTCTCTCTG-1	SEL1L	4111
ACCAGTAGTGAGTGAC-1	SEL1L	1977
ACCGTAAAGTAACCCT-1	SEL1L	1533
ACGAGCCAGCTACCGC-1	SEL1L	950
ACGGAGACAATGGAAT-1	SEL1L	1682
ACGGGTCAGTTGAGAT-1	SEL1L	15154
ACGGGTCTCGAGCCCA-1	SEL1L	11125
ACTGAACGTGTATGGG-1	SEL1L	2676
ACTGTCCGTCTAGTGT-1	SEL1L	6410
ACTTTCAAGAGGGCTT-1	SEL1L	900
AGAGCTTCATCCCATC-1	SEL1L	1914
AGAGTGGTCATGGTCA-1	SEL1L	2573
AGATTGCCAGGGAGAG-1	SEL1L	2570
AGCAGCCCAAGTTCTG-1	SEL1L	13214
AGCCTAAGTCTAGCGC-1	SEL1L	1234
AGCGTCGCAAAGAATC-1	SEL1L	3584
AGCTCTCCATGGTAGG-1	SEL1L	7617
AGCTCTCTCCCTTGCA-1	SEL1L	2189
AGGCCACAGCTTTGGT-1	SEL1L	953
AGGGTGACAATGGATA-1	SEL1L	2567
AGGTCCGGTGCTCTTC-1	SEL1L	3610
AGGTCCGTCTTTAGGG-1	SEL1L	2418
AGTGGGAGTCATATGC-1	SEL1L	3638
ATAACGCAGTAATCCC-1	SEL1L	10543
ATAGACCAGTACGTTC-1	SEL1L	1467
ATAGACCTCGGTCTAA-1	SEL1L	13108
ATCATCTAGGTAAACT-1	SEL1L	5183
ATCATCTCACGGACAA-1	SEL1L	2270
ATCATCTCATATGCTG-1	SEL1L	3200
ATCATCTGTCTAGTCA-1	SEL1L	12707
ATCCGAAAGATCCGAG-1	SEL1L	3264
ATCTGCCCAAGCCATT-1	SEL1L	623
ATCTGCCGTACCGTAT-1	SEL1L	15286
ATGAGGGGTATCTGCA-1	SEL1L	11305
ATGCGATCACAGGTTT-1	SEL1L	5303
ATGGGAGGTACGCACC-1	SEL1L	2534
ATTATCCGTGATAAGT-1	SEL1L	15479
ATTCTACGTGCACTTA-1	SEL1L	2274
ATTGGACCACCGAAAG-1	SEL1L	726
ATTTCTGTCATCTGCC-1	SEL1L	1478
CACAAACCAATAGAGT-1	SEL1L	9210
CACACCTTCACGAAGG-1	SEL1L	7424
CACACTCCAACTGCGC-1	SEL1L	9053
CACACTCCAGACAAGC-1	SEL1L	1777
CACACTCGTAGCGCAA-1	SEL1L	9958
CACATTTCATGCCACG-1	SEL1L	8892
CACCAGGGTTGCGCAC-1	SEL1L	3655
CACCTTGGTTTGGGCC-1	SEL1L	5158
CACTCCACATACTACG-1	SEL1L	1215
CAGAATCAGACGACGT-1	SEL1L	10203
CAGAGAGAGCGTAGTG-1	SEL1L	942
CAGAGAGCAGTCTTCC-1	SEL1L	1270
CAGCATACATGAGCGA-1	SEL1L	8662
CAGCATATCCGCGTTT-1	SEL1L	6631
CAGGTGCGTACTTCTT-1	SEL1L	886
CATCAAGCAACAACCT-1	SEL1L	815
CATCCACCACGTGAGA-1	SEL1L	13815
CATCCACGTAATCGTC-1	SEL1L	1067
CATGCCTCAATGGTCT-1	SEL1L	770
CATTATCTCGCGGATC-1	SEL1L	688
CATTCGCAGGGTCTCC-1	SEL1L	3213
CCATTCGTCGCACTCT-1	SEL1L	10795
CCGGTAGAGCTAGGCA-1	SEL1L	4541
CCGGTAGCAGGCAGTA-1	SEL1L	7645
CCGTACTTCAGTACGT-1	SEL1L	1366
CCGTGGAGTTAGGGTG-1	SEL1L	1134
CCGTTCACAAGTTGTC-1	SEL1L	3296
CCGTTCATCTGCTGCT-1	SEL1L	1002
CCTAAAGCACCATCCT-1	SEL1L	8995
CCTAGCTAGTGCCAGA-1	SEL1L	1019
CCTATTACACATGGGA-1	SEL1L	1893
CCTATTATCCGGCACA-1	SEL1L	8804
CCTCAGTCAGTCGATT-1	SEL1L	4117
CCTCTGAGTTAAGATG-1	SEL1L	1506
CCTTCCCCAGTCGATT-1	SEL1L	4248
CCTTCGAAGGGATCTG-1	SEL1L	8170
CGACCTTCAGCATGAG-1	SEL1L	696
CGACCTTTCATCGGAT-1	SEL1L	4400
CGACCTTTCCTCGCAT-1	SEL1L	14077
CGACTTCGTACATCCA-1	SEL1L	2426
CGAGCCAAGCACCGCT-1	SEL1L	14235
CGAGCCACAAGTTAAG-1	SEL1L	5141
CGAGCCACAGTGGGAT-1	SEL1L	4442
CGAGCCATCACCCTCA-1	SEL1L	12193
CGATGTATCCGTACAA-1	SEL1L	13161
CGATTGACACATTTCT-1	SEL1L	8259
CGCCAAGGTCTAGCGC-1	SEL1L	14254
CGCGTTTTCTGATACG-1	SEL1L	2571
CGCTATCAGGTCATCT-1	SEL1L	703
CGCTGGAAGAAGGTGA-1	SEL1L	6192
CGGACTGGTGGCAAAC-1	SEL1L	4494
CGGAGCTCAGTCGATT-1	SEL1L	4707
CGGCTAGAGATGGCGT-1	SEL1L	2845
CGGCTAGCAACACCTA-1	SEL1L	3395
CGGCTAGTCGCCAAAT-1	SEL1L	8854
CGGGTCAAGAGCTATA-1	SEL1L	2067
CGGTTAAGTCAGATAA-1	SEL1L	2206
CGTCACTCATCAGTCA-1	SEL1L	12460
CGTCAGGGTGCGATAG-1	SEL1L	10176
CGTCAGGTCTTAGAGC-1	SEL1L	3999
CGTCCATAGCGTTTAC-1	SEL1L	1659
CGTGAGCGTTCCACTC-1	SEL1L	3057
CGTGTAATCTTACCGC-1	SEL1L	10272
CTACACCAGATGAGAG-1	SEL1L	966
CTACATTAGCGTGAGT-1	SEL1L	1308
CTACATTTCAAGGCTT-1	SEL1L	1339
CTACCCACACCCTATC-1	SEL1L	2199
CTAGCCTTCTTAGAGC-1	SEL1L	7623
CTCATTAGTAAGTAGT-1	SEL1L	2333
CTCCTAGAGGAATTAC-1	SEL1L	4219
CTCGAGGTCCCAGGTG-1	SEL1L	1099
CTCGGGATCACAACGT-1	SEL1L	4251
CTCGGGATCAGCTCGG-1	SEL1L	6274
CTCGTACTCTACCTGC-1	SEL1L	931
CTCGTCATCAACCATG-1	SEL1L	12334
CTGAAACCAAGACGTG-1	SEL1L	950
CTGAAACGTGCGGTAA-1	SEL1L	12958
CTGAAACTCTTGTCAT-1	SEL1L	2064
CTGAAGTCAAAGAATC-1	SEL1L	7883
CTGAAGTTCACGATGT-1	SEL1L	2367
CTGATAGAGGGATACC-1	SEL1L	548
CTGCGGAAGAGAGCTC-1	SEL1L	1657
CTGGTCTTCAGCGACC-1	SEL1L	1124
CTGTTTAAGCTGTTCA-1	SEL1L	1182
CTGTTTAGTAGAAAGG-1	SEL1L	3797
CTTAGGAGTATGGTTC-1	SEL1L	483
GAAATGATCCTTGACC-1	SEL1L	8996
GAACATCAGTGCGATG-1	SEL1L	878
GAACCTACAGGGTACA-1	SEL1L	12808
GAACGGATCTGATTCT-1	SEL1L	1022
GAATAAGGTTCCCGAG-1	SEL1L	1321
GAATGAAGTCAATACC-1	SEL1L	2718
GAATGAAGTGGACGAT-1	SEL1L	617
GACAGAGCACATGGGA-1	SEL1L	27345
GACCTGGCAAAGTGCG-1	SEL1L	4549
GACTGCGAGTAGTGCG-1	SEL1L	2404
GAGCAGAGTGGTCCGT-1	SEL1L	5140
GAGTCCGTCCAGATCA-1	SEL1L	2568
GATCAGTGTACAGACG-1	SEL1L	4688
GATCGCGGTCTCCACT-1	SEL1L	913
GATGAAACATCGGAAG-1	SEL1L	5305
GATGCTACAGGCAGTA-1	SEL1L	3024
GATGCTAGTTCGCTAA-1	SEL1L	17653
GCAAACTAGAAGCCCA-1	SEL1L	1019
GCAAACTCAACGCACC-1	SEL1L	12444
GCAGTTACAGACGCTC-1	SEL1L	2646
GCATGTAGTCCGCTGA-1	SEL1L	3422
GCCAAATTCACCAGGC-1	SEL1L	551
GCCAAATTCCATGAAC-1	SEL1L	3392
GCGCAGTGTCAGAGGT-1	SEL1L	2799
GCGCCAATCAGAAATG-1	SEL1L	1222
GCTCTGTGTTGTACAC-1	SEL1L	4608
GCTGCGAAGATATGGT-1	SEL1L	4547
GCTGCTTCAATCCGAT-1	SEL1L	5210
GCTGCTTCACACAGAG-1	SEL1L	1745
GCTGCTTTCGTCCGTT-1	SEL1L	904
GCTGGGTCATAAGACA-1	SEL1L	7005
GCTTGAAAGTGTCTCA-1	SEL1L	4222
GGAAAGCAGTCCGTAT-1	SEL1L	4434
GGAACTTAGTAGGTGC-1	SEL1L	7213
GGAACTTCAGCTGTAT-1	SEL1L	5087
GGAACTTGTCAAAGCG-1	SEL1L	8667
GGAATAATCCCAAGAT-1	SEL1L	9643
GGACAGACAGGGTTAG-1	SEL1L	4657
GGACATTAGTACGTTC-1	SEL1L	13212
GGACGTCGTGACAAAT-1	SEL1L	1079
GGAGCAAAGGTAGCCA-1	SEL1L	1616
GGCAATTGTCACCCAG-1	SEL1L	23874
GGCGTGTCAAGCGTAG-1	SEL1L	707
GGGAATGAGTTCGCAT-1	SEL1L	16458
GGGAGATTCATTATCC-1	SEL1L	2205
GGGCACTAGTCGTACT-1	SEL1L	696
GGGTTGCCAAGTAGTA-1	SEL1L	14091
GGTATTGTCGTCCGTT-1	SEL1L	870
GGTGCGTTCTTGTTTG-1	SEL1L	737
GGTGTTAAGAACAATC-1	SEL1L	581
GTAACGTTCTGAGTGT-1	SEL1L	1539
GTAACTGGTGTGGTTT-1	SEL1L	2681
GTAACTGTCCATGAAC-1	SEL1L	11546
GTACGTAGTGACTACT-1	SEL1L	2187
GTAGTCAAGACCTAGG-1	SEL1L	8461
GTCAAGTAGACGACGT-1	SEL1L	2051
GTCAAGTAGCCAACAG-1	SEL1L	1404
GTCAAGTAGCCGGTAA-1	SEL1L	846
GTCACAACAAGAGGCT-1	SEL1L	1377
GTCATTTGTGCACCAC-1	SEL1L	2080
GTCCTCATCCGCGCAA-1	SEL1L	6056
GTCTCGTGTACCATCA-1	SEL1L	12653
GTCTCGTTCCCAAGTA-1	SEL1L	2408
GTGAAGGCACCGATAT-1	SEL1L	1249
GTGCGGTGTCTAGCGC-1	SEL1L	1353
GTGGGTCAGATGAGAG-1	SEL1L	6419
GTGGGTCTCACATAGC-1	SEL1L	1966
GTGTTAGCACCGAATT-1	SEL1L	14406
GTTAAGCTCAACGCTA-1	SEL1L	1792
GTTCGGGAGATTACCC-1	SEL1L	2215
GTTTCTACATTAGGCT-1	SEL1L	5608
TAAACCGAGATCCCGC-1	SEL1L	1869
TAAGAGACAATGGTCT-1	SEL1L	4938
TAAGAGACACTGCCAG-1	SEL1L	1615
TAAGAGATCAACCATG-1	SEL1L	2613
TAAGAGATCTCTGCTG-1	SEL1L	2907
TACACGACAAGGGTCA-1	SEL1L	10918
TACGGATAGGGATACC-1	SEL1L	15929
TACGGATTCTCCAACC-1	SEL1L	1882
TACGGGCGTGGCGAAT-1	SEL1L	7636
TACGGGCTCATTCACT-1	SEL1L	1165
TACGGGCTCGACGGAA-1	SEL1L	3101
TACTTACGTAAGCACG-1	SEL1L	2261
TACTTGTAGAGACGAA-1	SEL1L	1105
TACTTGTTCGCCAGCA-1	SEL1L	1181
TAGAGCTAGATAGCAT-1	SEL1L	4392
TAGGCATGTGGTGTAG-1	SEL1L	3173
TAGTGGTCACGCATCG-1	SEL1L	5798
TATCTCAAGGATGCGT-1	SEL1L	990
TATCTCATCTGCAAGT-1	SEL1L	5878
TATGCCCCAGAGCCAA-1	SEL1L	1418
TATTACCCACGAGGTA-1	SEL1L	2715
TCAATCTGTCTAAACC-1	SEL1L	2035
TCACAAGCAGGCTGAA-1	SEL1L	1126
TCAGCTCCACGCCAGT-1	SEL1L	9436
TCAGGTATCAGGCGAA-1	SEL1L	10250
TCAGGTATCTTGCATT-1	SEL1L	3305
TCATTACGTATTAGCC-1	SEL1L	601
TCATTTGAGCTGAACG-1	SEL1L	6508
TCATTTGGTCATCGGC-1	SEL1L	2465
TCGCGTTTCGGTGTCG-1	SEL1L	8363
TCGTACCGTATTACCG-1	SEL1L	1985
TGAAAGATCTTGTACT-1	SEL1L	2152
TGACTTTTCGCGATCG-1	SEL1L	8037
TGAGAGGAGGATGGAA-1	SEL1L	1525
TGAGAGGTCCTGTAGA-1	SEL1L	1954
TGAGCCGCATGCCTTC-1	SEL1L	5447
TGATTTCCATCTGGTA-1	SEL1L	5342
TGCACCTTCAAGCCTA-1	SEL1L	21769
TGCGCAGTCGAATGGG-1	SEL1L	3261
TGCGGGTCATACGCTA-1	SEL1L	947
TGCGTGGTCATCGGAT-1	SEL1L	15341
TGCTGCTTCTCGGACG-1	SEL1L	2201
TGGCCAGCACATTAGC-1	SEL1L	1790
TGGCTGGGTAGAGGAA-1	SEL1L	847
TGGGAAGCAAACGTGG-1	SEL1L	1328
TGGGCGTCATTGGTAC-1	SEL1L	2118
TGGGCGTTCAGTGTTG-1	SEL1L	712
TGTGTTTTCGCGTAGC-1	SEL1L	2195
TGTTCCGTCTAACTCT-1	SEL1L	7352
TTAACTCTCCCTTGTG-1	SEL1L	983
TTAGGCACAAAGTGCG-1	SEL1L	7065
TTATGCTTCTGCAAGT-1	SEL1L	1244
TTCCCAGAGGGCATGT-1	SEL1L	12378
TTCTCAAAGTTGCAGG-1	SEL1L	5977
TTGACTTAGCTCTCGG-1	SEL1L	3032
TTGCGTCTCATGTCTT-1	SEL1L	818
TTGGAACTCGTTGACA-1	SEL1L	2692
TTGGCAAGTACCGAGA-1	SEL1L	5315
TTGGCAAGTCCTCCAT-1	SEL1L	5179
AAAGATGTCAGGCCCA-1	SND1	7667
AACTCTTTCAAACCAC-1	SND1	19212
AAGGTTCCAGCTTAAC-1	SND1	2082
AATCGGTTCACCCGAG-1	SND1	10113
ACACCGGTCAAAGACA-1	SND1	6379
ACACTGACACATCCAA-1	SND1	2820
ACCTTTAAGCTGCAAG-1	SND1	9619
ACCTTTAGTGTTCTTT-1	SND1	1349
ACGAGCCCAATGGAAT-1	SND1	7467
ACGCAGCCACGAAATA-1	SND1	4114
ACGCCAGGTCCCGACA-1	SND1	5101
ACGGAGACAGGTGCCT-1	SND1	9154
ACTGAACTCTACCAGA-1	SND1	15172
ACTGAGTTCTCTAGGA-1	SND1	2312
AGCCTAAAGGCATTGG-1	SND1	3171
AGGCCACGTCCTCCAT-1	SND1	6936
AGTTGGTCATCACGAT-1	SND1	2914
AGTTGGTGTATATGAG-1	SND1	6032
ATAACGCGTGGCCCTA-1	SND1	11733
ATTGGACTCATGTCTT-1	SND1	2429
CAAGTTGCACTGTGTA-1	SND1	4297
CACACCTAGAAGATTC-1	SND1	15961
CAGCTGGGTCCGCTGA-1	SND1	16536
CAGCTGGGTCTTGATG-1	SND1	2136
CATGGCGTCTGGTATG-1	SND1	3877
CGAGCCATCTCTTGAT-1	SND1	5750
CGGACGTTCTGCTGCT-1	SND1	1456
CTCGTCAGTCTAGAGG-1	SND1	9459
GACACGCCACATCTTT-1	SND1	10783
GACTGCGCATCACGTA-1	SND1	10483
GATCTAGAGATCCCAT-1	SND1	11800
GATGAGGCATGTCCTC-1	SND1	3029
GCACATAAGTGGTAGC-1	SND1	17667
GCTCCTATCTGCAAGT-1	SND1	1965
GCTGCAGTCTTACCGC-1	SND1	5688
GGACAAGCAATACGCT-1	SND1	3511
GGATGTTTCAGCGACC-1	SND1	15065
GGCGTGTTCTGTGCAA-1	SND1	14287
GGTGTTATCTTGAGGT-1	SND1	15561
GTACGTAAGGACCACA-1	SND1	830
GTAGGCCAGGTGTGGT-1	SND1	12627
GTGCAGCAGGGCACTA-1	SND1	28938
GTGCTTCTCCGCAAGC-1	SND1	5077
GTGTGCGAGTGGTAAT-1	SND1	7623
GTTAAGCTCATCTGCC-1	SND1	4400
GTTCGGGTCTACCTGC-1	SND1	22424
TACACGACAGTTCATG-1	SND1	4793
TACTCGCGTTATGTGC-1	SND1	2359
TAGAGCTAGATGAGAG-1	SND1	2319
TCGCGTTCATGAACCT-1	SND1	1986
TGCCCTATCCTGCCAT-1	SND1	2122
TGCGCAGAGCCAGAAC-1	SND1	3851
TGCGTGGCAGCCAGAA-1	SND1	3868
TGGCCAGTCTGGTATG-1	SND1	2603
TGGCGCACAGTCAGCC-1	SND1	2783
TGTATTCCACTGCCAG-1	SND1	15163
TGTCCCAAGCCCAGCT-1	SND1	2873
TGTCCCATCCTCAATT-1	SND1	3187
TTAACTCTCGGAAACG-1	SND1	6205
TTCTCCTAGTGGGATC-1	SND1	1737
TTTATGCGTATTCTCT-1	SND1	1996
AAAGATGAGCGCTCCA-1	SPCS1	3432
AAATGCCAGACAGGCT-1	SPCS1	8687
AACTCAGCACCCATGG-1	SPCS1	3659
AACTCAGCATATGGTC-1	SPCS1	3342
AACTCTTAGAGTAAGG-1	SPCS1	9104
AAGGAGCGTAGGCTGA-1	SPCS1	7680
AAGGTTCCATGGTAGG-1	SPCS1	16272
AATCGGTTCCCAAGAT-1	SPCS1	7417
AATCGGTTCCCACTTG-1	SPCS1	609
ACACTGAAGGTGCAAC-1	SPCS1	17353
ACAGCTAGTCTGATCA-1	SPCS1	4199
ACCGTAATCAGCTCTC-1	SPCS1	4368
ACTGAACTCCACGTTC-1	SPCS1	7430
ACTGCTCCAGAAGCAC-1	SPCS1	13768
ACTTACTAGAGAGCTC-1	SPCS1	2744
AGACGTTCAAACGTGG-1	SPCS1	2849
AGAGCTTCAGCCTGTG-1	SPCS1	18041
AGATTGCCATAGGATA-1	SPCS1	12864
AGCGGTCTCTCGTTTA-1	SPCS1	2385
AGGGAGTGTTGCTCCT-1	SPCS1	6489
AGGGATGAGTTAGCGG-1	SPCS1	6841
AGTAGTCGTCTCACCT-1	SPCS1	4236
AGTGTCACATGATCCA-1	SPCS1	15559
ATAGACCCAGTATGCT-1	SPCS1	11422
ATGGGAGGTAAGTGTA-1	SPCS1	6845
ATTCTACAGTTACGGG-1	SPCS1	14101
ATTCTACTCGAACGGA-1	SPCS1	7216
ATTTCTGAGAGACGAA-1	SPCS1	663
CACACAATCTGGTGTA-1	SPCS1	5277
CACACTCTCATGCTCC-1	SPCS1	14912
CACAGGCCAGGTTTCA-1	SPCS1	10570
CACTCCAGTCCGTCAG-1	SPCS1	5904
CAGCTAATCAGGCGAA-1	SPCS1	13472
CAGGTGCTCCGCAGTG-1	SPCS1	16391
CAGTAACAGGGCTCTC-1	SPCS1	5750
CAGTCCTAGCAACGGT-1	SPCS1	6174
CATATGGCAAAGCGGT-1	SPCS1	5949
CATATTCAGAAGATTC-1	SPCS1	3277
CATCAAGGTGTGACGA-1	SPCS1	2214
CATCGAAGTCGGGTCT-1	SPCS1	3972
CATGGCGGTAAGTGTA-1	SPCS1	12131
CCACCTATCACGCGGT-1	SPCS1	22229
CCACGGAGTATATGGA-1	SPCS1	14593
CCACTACTCGTAGATC-1	SPCS1	15819
CCCAATCAGTACCGGA-1	SPCS1	9313
CCCAATCAGTTGTAGA-1	SPCS1	3326
CCCAATCCATTCCTCG-1	SPCS1	10349
CCGGGATCATTGGGCC-1	SPCS1	9754
CCGGGATGTGAGGGTT-1	SPCS1	14506
CCGTACTAGGTCGGAT-1	SPCS1	10047
CCGTGGACAGACGCCT-1	SPCS1	3452
CCTAGCTTCGTGGTCG-1	SPCS1	1763
CCTATTAAGTCCCACG-1	SPCS1	2777
CCTTCGATCCACGTTC-1	SPCS1	4665
CGAGAAGTCCTAAGTG-1	SPCS1	8637
CGAGCACAGCCCAATT-1	SPCS1	11554
CGCGGTACAAGGACAC-1	SPCS1	10330
CGCTTCAAGTACACCT-1	SPCS1	11358
CGCTTCACACCATGTA-1	SPCS1	11821
CGGACGTCACTTCGAA-1	SPCS1	10061
CGGACGTTCCTACAGA-1	SPCS1	7378
CGTAGCGCATTACGAC-1	SPCS1	577
CGTCTACAGACAAAGG-1	SPCS1	4836
CGTGAGCAGCTAGTTC-1	SPCS1	2716
CTAACTTGTGGGTATG-1	SPCS1	3580
CTAAGACTCGAGAGCA-1	SPCS1	8392
CTAGCCTGTACATCCA-1	SPCS1	8413
CTCGTACAGCAATCTC-1	SPCS1	9245
CTGCTGTTCTGTTGAG-1	SPCS1	3271
CTTACCGAGGCCCGTT-1	SPCS1	6102
CTTACCGTCAACGGCC-1	SPCS1	15042
CTTTGCGGTGTGAAAT-1	SPCS1	7479
GAAACTCGTGACGCCT-1	SPCS1	1872
GAAACTCGTGGTACAG-1	SPCS1	5787
GAAACTCGTGTAATGA-1	SPCS1	14071
GAAATGAGTGAGGCTA-1	SPCS1	14100
GAACATCGTGCCTGGT-1	SPCS1	13616
GAACGGAGTTAAGGGC-1	SPCS1	6027
GAAGCAGGTATTAGCC-1	SPCS1	6290
GACCTGGGTGGCAAAC-1	SPCS1	18994
GACCTGGTCATCATTC-1	SPCS1	4414
GACGGCTAGATGCCAG-1	SPCS1	12651
GACGTTAAGACACTAA-1	SPCS1	12324
GACTGCGTCTCGCATC-1	SPCS1	16705
GAGCAGATCGGTTCGG-1	SPCS1	13580
GATCAGTAGCAATCTC-1	SPCS1	7930
GATCAGTAGGCCCGTT-1	SPCS1	4000
GATCGATCATCTGGTA-1	SPCS1	6980
GATCGCGAGAGGGATA-1	SPCS1	9527
GCACTCTGTAAATGTG-1	SPCS1	14335
GCAGTTACATCCCATC-1	SPCS1	6900
GCATGTACACACCGCA-1	SPCS1	13071
GCGCAACAGCTAGTGG-1	SPCS1	9772
GCGCAGTGTCAAAGAT-1	SPCS1	11628
GCGCCAATCTTACCGC-1	SPCS1	10128
GCTTGAACACATTCGA-1	SPCS1	11038
GCTTGAACATGCCTAA-1	SPCS1	16323
GGACAGATCAACCAAC-1	SPCS1	3050
GGCAATTTCACGCGGT-1	SPCS1	14379
GGCCGATTCACCATAG-1	SPCS1	7708
GGCGTGTCAAATCCGT-1	SPCS1	15237
GGCGTGTCAATTGCTG-1	SPCS1	1099
GGCGTGTGTAGTAGTA-1	SPCS1	8520
GGCGTGTTCAAACGGG-1	SPCS1	8849
GGCTCGAGTTCCGTCT-1	SPCS1	2906
GGCTGGTAGCAGATCG-1	SPCS1	3035
GGGAGATGTGATGTGG-1	SPCS1	7997
GGGCACTCAGCTGTAT-1	SPCS1	11156
GGGCATCCAATCACAC-1	SPCS1	3112
GGTATTGCATGCCCGA-1	SPCS1	7908
GGTATTGTCTCGTATT-1	SPCS1	8514
GTACGTAGTAAGGGAA-1	SPCS1	7740
GTAGGCCAGTCATGCT-1	SPCS1	8798
GTAGTCAAGTACGCCC-1	SPCS1	5549
GTCAAGTCAGACACTT-1	SPCS1	8648
GTCACAAAGGGAAACA-1	SPCS1	6438
GTGAAGGCATTCACTT-1	SPCS1	12399
GTGTTAGGTATATCCG-1	SPCS1	10838
TAAACCGTCTTCAACT-1	SPCS1	5519
TAGAGCTAGTCAAGGC-1	SPCS1	9499
TATGCCCGTCCCGACA-1	SPCS1	9984
TATTACCCACCCTATC-1	SPCS1	10858
TATTACCGTGCTGTAT-1	SPCS1	7534
TCACAAGTCATTTGGG-1	SPCS1	6637
TCATTACAGGAGTCTG-1	SPCS1	9972
TCATTACGTTGAGTTC-1	SPCS1	1854
TCGCGAGCAAGTAGTA-1	SPCS1	633
TCGCGAGGTTGAGGTG-1	SPCS1	13027
TCGCGTTCAATTGCTG-1	SPCS1	11333
TCGGGACAGACTTGAA-1	SPCS1	11900
TCGTACCTCTACGAGT-1	SPCS1	1573
TCTTTCCTCAATAAGG-1	SPCS1	2331
TCTTTCCTCCTGTACC-1	SPCS1	2105
TGACGGCAGTGGTCCC-1	SPCS1	4274
TGACGGCTCTAGAGTC-1	SPCS1	7194
TGAGCATTCCCTTGTG-1	SPCS1	5664
TGCACCTAGCGTGAGT-1	SPCS1	9147
TGCACCTGTTACAGAA-1	SPCS1	4786
TGCGCAGCACATGACT-1	SPCS1	7118
TGCGCAGGTTCAGCGC-1	SPCS1	1744
TGCTACCCATCACAAC-1	SPCS1	7634
TGGACGCGTCACCCAG-1	SPCS1	14375
TGGCTGGTCTCCGGTT-1	SPCS1	7039
TTCTTAGGTAATAGCA-1	SPCS1	5453
TTCTTAGTCGGAATCT-1	SPCS1	6929
TTGAACGGTCATTAGC-1	SPCS1	6928
TTGACTTCATGAAGTA-1	SPCS1	9592
TTGCCGTAGGGATACC-1	SPCS1	11964
TTGCCGTGTCTTCTCG-1	SPCS1	7042
TTGGAACTCGTAGGTT-1	SPCS1	3716
TTTGGTTTCCCGACTT-1	SPCS1	1922
AAAGATGTCAGCAACT-1	SSR3	624
AAAGCAAGTTACCAGT-1	SSR3	4181
AACTGGTCAGTCTTCC-1	SSR3	13673
ACACCCTGTTTACTCT-1	SSR3	5846
ACACTGAAGGCGACAT-1	SSR3	4158
ACAGCCGCAGTATCTG-1	SSR3	20659
ACATACGCATTTCACT-1	SSR3	24815
ACGCAGCAGCGGATCA-1	SSR3	16781
ACTATCTTCATGCAAC-1	SSR3	7818
ACTGAGTAGTTGAGAT-1	SSR3	12327
ACTGAGTCAAGCGAGT-1	SSR3	3941
AGCTTGACAGATGGGT-1	SSR3	26433
AGTGAGGCACGTCTCT-1	SSR3	6068
AGTTGGTAGATCCGAG-1	SSR3	12344
AGTTGGTGTATAAACG-1	SSR3	2934
ATAAGAGAGAGACTAT-1	SSR3	4870
ATCTGCCAGTTCCACA-1	SSR3	2805
ATTCTACAGACAGGCT-1	SSR3	6343
ATTGGACGTCAGAGGT-1	SSR3	12945
ATTGGACTCATTGCGA-1	SSR3	11391
CAACCTCGTACCGGCT-1	SSR3	8033
CAACTAGCAAGTAGTA-1	SSR3	7750
CACACTCGTACGACCC-1	SSR3	8334
CACATTTTCTATCCCG-1	SSR3	8281
CACCTTGGTACGCTGC-1	SSR3	3550
CAGCTAAAGCAACGGT-1	SSR3	1085
CAGTAACTCACATGCA-1	SSR3	22582
CATCAGAAGATCGATA-1	SSR3	3756
CATCGGGAGACTGTAA-1	SSR3	2718
CATCGGGCAGGATTGG-1	SSR3	7573
CCAATCCGTACTTAGC-1	SSR3	14308
CCCAATCTCCACGCAG-1	SSR3	12550
CCCATACCATGTTGAC-1	SSR3	637
CCGGGATCAAAGTCAA-1	SSR3	4881
CGATTGACAGTTCCCT-1	SSR3	4307
CGCGGTAAGGTGCAAC-1	SSR3	2571
CGCGGTATCAGTTTGG-1	SSR3	7305
CGCTGGATCGCCCTTA-1	SSR3	5539
CGGTTAAGTGGTGTAG-1	SSR3	1146
CGTCCATCATGGTAGG-1	SSR3	4179
CGTCCATGTGATGTCT-1	SSR3	3719
CGTTGGGCATCCGGGT-1	SSR3	2827
CTAGTGACAAGCCATT-1	SSR3	5225
CTCACACGTGCAACTT-1	SSR3	1727
CTCGAAACACCGAATT-1	SSR3	8345
CTGTTTATCGTACGGC-1	SSR3	3834
CTTTGCGAGAGCCCAA-1	SSR3	805
GAACATCCAATCAGAA-1	SSR3	2452
GACGCGTCACACGCTG-1	SSR3	4487
GACTGCGCACAGACAG-1	SSR3	2931
GATCGCGCACAAGTAA-1	SSR3	16495
GATCGTAGTGGCGAAT-1	SSR3	3469
GATGCTACAACTGCGC-1	SSR3	12278
GCATGATAGATACACA-1	SSR3	1717
GCATGCGCATGATCCA-1	SSR3	2725
GCATGCGGTCCGACGT-1	SSR3	6505
GCTGCAGTCTGACCTC-1	SSR3	9109
GCTGCTTAGTACGACG-1	SSR3	13870
GGATTACTCGCAAACT-1	SSR3	3422
GGCAATTGTCTTCTCG-1	SSR3	1952
GGCCGATCACAGATTC-1	SSR3	5673
GGGAATGTCCAATGGT-1	SSR3	3942
GGGTTGCGTGTCCTCT-1	SSR3	11139
GGTGAAGAGAGCTATA-1	SSR3	7480
GTCACGGGTTCGTTGA-1	SSR3	5271
GTCTCGTTCGCATGAT-1	SSR3	7985
GTCTTCGCACATTAGC-1	SSR3	3719
GTGTGCGAGACAGACC-1	SSR3	11458
GTGTGCGAGTGGCACA-1	SSR3	2893
GTTACAGTCGAACGGA-1	SSR3	5824
TAAACCGAGGCGTACA-1	SSR3	3839
TCACAAGTCGGTGTTA-1	SSR3	5763
TCAGCTCTCGGTTAAC-1	SSR3	2937
TCCACACCAAGAAAGG-1	SSR3	1763
TCGCGAGCAATAGAGT-1	SSR3	9343
TCGCGAGGTAAATGTG-1	SSR3	10879
TCGCGAGGTTGTCGCG-1	SSR3	5962
TCGCGTTAGCGCTCCA-1	SSR3	2801
TGAGAGGGTGCCTGCA-1	SSR3	16607
TGAGCATGTACCAGTT-1	SSR3	688
TGAGGGACAGCTATTG-1	SSR3	12565
TGCCCATGTGGTTTCA-1	SSR3	1900
TGGACGCGTATGAATG-1	SSR3	3231
TTAGGACGTAAATGTG-1	SSR3	4005
TTATGCTTCTCCAACC-1	SSR3	1363
TTGGCAAAGGGCACTA-1	SSR3	4224
AAGGAGCAGTGTTTGC-1	STT3A	15484
ACACCCTCAGAGTGTG-1	STT3A	12631
ACATCAGAGCGAGAAA-1	STT3A	29177
ACGGAGAAGAGAACAG-1	STT3A	13543
ACTGAGTAGCCCAGCT-1	STT3A	8864
ATAACGCTCAGATAAG-1	STT3A	2229
ATTATCCTCTCAAGTG-1	STT3A	12306
CACACAAAGTGTCCCG-1	STT3A	5761
CACCAGGGTCTCAACA-1	STT3A	11742
CAGAATCAGGCAGGTT-1	STT3A	8811
CAGCAGCCAGGATCGA-1	STT3A	3004
CAGCCGAGTTAGAACA-1	STT3A	7609
CATCGAAAGTGGAGAA-1	STT3A	16888
CATTATCCAGACACTT-1	STT3A	13132
CCGTTCACAGACACTT-1	STT3A	6470
CCTAGCTTCACATACG-1	STT3A	5424
CGACCTTTCAGAGACG-1	STT3A	11999
CGATGGCGTGCAACTT-1	STT3A	2167
CGGAGCTAGAGTCTGG-1	STT3A	8792
CTAACTTAGATGCCAG-1	STT3A	1729
CTACCCACAATTGCTG-1	STT3A	13051
GAACCTATCTGGTTCC-1	STT3A	12482
GACCAATCAGCATACT-1	STT3A	14848
GACCTGGGTCTACCTC-1	STT3A	20302
GACTACATCTAACTTC-1	STT3A	5768
GATGAAATCCGAAGAG-1	STT3A	7041
GATTCAGAGAACTGTA-1	STT3A	13467
GGAACTTTCTACTCAT-1	STT3A	677
GGACGTCAGCTATGCT-1	STT3A	27953
GGATTACCATAACCTG-1	STT3A	6527
GGATTACGTGTTCGAT-1	STT3A	3006
GGCAATTGTGCAGACA-1	STT3A	9557
GGCCGATGTGTTGAGG-1	STT3A	10052
GTCGTAAGTACATCCA-1	STT3A	3037
GTCTCGTCAATCGAAA-1	STT3A	11569
GTGAAGGTCCGGGTGT-1	STT3A	3517
GTGCGGTAGGACGAAA-1	STT3A	14678
GTGGGTCTCAGCAACT-1	STT3A	4227
GTTAAGCTCTCGGACG-1	STT3A	5659
GTTACAGAGATGTCGG-1	STT3A	7735
GTTCTCGTCATTCACT-1	STT3A	12875
TACACGAGTAAGAGGA-1	STT3A	5660
TACGGATCATATACCG-1	STT3A	3431
TATGCCCCACCCAGTG-1	STT3A	11549
TCAACGATCAAGGCTT-1	STT3A	4927
TCACGAAAGAAGGGTA-1	STT3A	9532
TCGGGACGTCACACGC-1	STT3A	1271
TCGGTAATCAATAAGG-1	STT3A	3091
TCTCATAAGTCGCCGT-1	STT3A	2236
TGCTGCTAGTCATCCA-1	STT3A	14050
TTAGTTCGTTAGATGA-1	STT3A	6740
TTCCCAGCAATCAGAA-1	STT3A	2479
TTGAACGCAAGCGATG-1	STT3A	16173
TTGGCAATCCGTAGGC-1	STT3A	6934
TTGTAGGGTTCAGACT-1	STT3A	13447
AAGCCGCAGACGCACA-1	STT3B	18957
AAGGTTCCACATAACC-1	STT3B	7853
AATCGGTCAAACTGTC-1	STT3B	10949
ACCAGTACACAGGCCT-1	STT3B	8528
ACCTTTAGTCATCCCT-1	STT3B	1635
ACGATGTGTATCACCA-1	STT3B	14887
ACTGAGTCACATGTGT-1	STT3B	5268
AGAGCTTCAGCGTAAG-1	STT3B	10824
AGATCTGCAGCTCCGA-1	STT3B	5300
AGGCCACTCCTCATTA-1	STT3B	3096
AGGGAGTGTGAGTATA-1	STT3B	733
AGTGGGACACGGTGTC-1	STT3B	5054
ATCACGATCTTATCTG-1	STT3B	10973
ATCATCTAGTGTACCT-1	STT3B	3079
ATCATGGTCAGAGGTG-1	STT3B	16574
ATCTACTGTCTAGTGT-1	STT3B	5163
ATGCGATAGCAGGCTA-1	STT3B	11621
CAACCAAAGAGTACAT-1	STT3B	2247
CAAGGCCGTCAGATAA-1	STT3B	5343
CACACAAAGCGACGTA-1	STT3B	2946
CACCTTGAGGACACCA-1	STT3B	13009
CACTCCAAGCTGGAAC-1	STT3B	1342
CAGCTAAGTCTGCGGT-1	STT3B	11337
CAGGTGCGTTTCCACC-1	STT3B	5898
CATATGGTCCGCATAA-1	STT3B	839
CATCCACAGTATTGGA-1	STT3B	2598
CATCGGGAGAGGACGG-1	STT3B	10087
CATGACATCCTCCTAG-1	STT3B	7956
CCAATCCGTATATCCG-1	STT3B	3548
CCCAGTTCACAAGTAA-1	STT3B	779
CCGGGATCAGATGGCA-1	STT3B	6995
CCGTTCAAGGGAACGG-1	STT3B	11964
CCTAGCTTCAGAGGTG-1	STT3B	2445
CCTCTGACAGATAATG-1	STT3B	8408
CGAACATGTCTAGGTT-1	STT3B	3091
CGACTTCGTTAAGAAC-1	STT3B	3453
CGCCAAGCATCGGTTA-1	STT3B	1271
CGCGGTATCTATGTGG-1	STT3B	3532
CGCTGGAGTCAGATAA-1	STT3B	14398
CGCTGGATCTAACGGT-1	STT3B	9655
CGTCTACTCTTACCTA-1	STT3B	4232
CTAACTTGTACGACCC-1	STT3B	958
CTCACACAGGTAGCCA-1	STT3B	6006
CTCACACTCACAATGC-1	STT3B	5813
CTCAGAAGTCTGATCA-1	STT3B	1646
CTCATTATCGTGACAT-1	STT3B	4596
CTCCTAGAGTGGAGTC-1	STT3B	8284
CTCTAATTCCGGCACA-1	STT3B	13270
CTCTACGAGAAGGGTA-1	STT3B	4423
CTCTACGCAAAGGAAG-1	STT3B	1985
CTGAAACCACGCGAAA-1	STT3B	4786
CTGATAGCAGGACCCT-1	STT3B	2864
CTGTGCTAGTTTGCGT-1	STT3B	925
GACAGAGCAGACAGGT-1	STT3B	6755
GACGTGCCAACACGCC-1	STT3B	12892
GACTACATCCTTTACA-1	STT3B	2184
GAGGTGAGTGTTTGTG-1	STT3B	1802
GATCAGTTCACTATTC-1	STT3B	12409
GATGCTAGTCCCTACT-1	STT3B	3668
GCAATCATCAACGCTA-1	STT3B	964
GCACTCTAGGCATGTG-1	STT3B	4691
GCTCCTAGTTTGTTGG-1	STT3B	9711
GCTGCAGCATTAGGCT-1	STT3B	22426
GCTGCGAGTTGTCGCG-1	STT3B	4235
GGAATAATCTGACCTC-1	STT3B	3064
GGACAGATCGGCGCTA-1	STT3B	2049
GGCGTGTCATCCTTGC-1	STT3B	3570
GGCGTGTGTACTTCTT-1	STT3B	3043
GGGATGAAGTTAACGA-1	STT3B	20951
GGGATGAGTGTGGCTC-1	STT3B	3438
GGTGCGTAGCATGGCA-1	STT3B	28623
GGTGCGTTCGGATGGA-1	STT3B	4382
GTACGTAGTATATCCG-1	STT3B	13913
GTCACAACACTGTCGG-1	STT3B	23203
GTCTCGTAGGGAAACA-1	STT3B	5184
GTCTTCGGTGTGGCTC-1	STT3B	8346
GTGCGGTCATTGAGCT-1	STT3B	2105
GTTCATTCAGTCAGCC-1	STT3B	3532
GTTCATTGTAGCGTAG-1	STT3B	10108
GTTCGGGCATTCACTT-1	STT3B	16261
TAAACCGCAGTCACTA-1	STT3B	5990
TAAACCGGTGTGTGCC-1	STT3B	8804
TAAGTGCAGGAGTTGC-1	STT3B	10250
TACCTATTCACATACG-1	STT3B	6834
TACGGGCGTCAGCTAT-1	STT3B	1151
TACTCGCTCAGTCCCT-1	STT3B	8671
TACTTGTTCCCTTGCA-1	STT3B	1407
TAGACCAGTCTCTCTG-1	STT3B	11123
TATCAGGGTTAAAGTG-1	STT3B	4511
TATTACCGTCATCCCT-1	STT3B	1825
TCGTACCTCATCGATG-1	STT3B	7235
TGACGGCTCACTTACT-1	STT3B	9291
TGACTAGAGATGTAAC-1	STT3B	6196
TGAGAGGTCGAGAGCA-1	STT3B	3319
TGAGCATAGTTACCCA-1	STT3B	2198
TGATTTCTCTGGCGTG-1	STT3B	11744
TGCCCATGTCTTCTCG-1	STT3B	1297
TGGCGCACAGTCTTCC-1	STT3B	5191
TGGCGCATCTGCCAGG-1	STT3B	3494
TGGCTGGGTACTTCTT-1	STT3B	8952
TTCCCAGCAATGAAAC-1	STT3B	8498
TTCTCAATCAAAGACA-1	STT3B	13474
TTGCGTCAGGATATAC-1	STT3B	21235
TTGGCAACATTCGACA-1	STT3B	5312
TTTACTGCAACACGCC-1	STT3B	6244
TTTGGTTGTAGCGATG-1	STT3B	9132
AAACGGGTCCTATGTT-1	SYVN1	761
AAAGCAAAGTTGAGTA-1	SYVN1	3606
AACACGTCATCACGAT-1	SYVN1	19975
ACACCCTAGATGTGTA-1	SYVN1	4448
ATGCGATGTGCAGTAG-1	SYVN1	1386
CACATTTGTGGGTCAA-1	SYVN1	4646
CACTCCATCTTGCAAG-1	SYVN1	681
CAGAATCCACGGTAAG-1	SYVN1	6245
CATCGGGTCGTTGCCT-1	SYVN1	679
CATGCCTGTCTTCTCG-1	SYVN1	2103
CCATGTCGTGGTACAG-1	SYVN1	5017
CGGAGTCTCCTTGCCA-1	SYVN1	1610
GATCGTATCTGGCGAC-1	SYVN1	2164
GCAAACTGTGTTTGTG-1	SYVN1	13449
GCTCCTACATGGTAGG-1	SYVN1	12668
GCTCTGTTCAGCTTAG-1	SYVN1	1279
GCTTCCACAGCATACT-1	SYVN1	2450
GGCTGGTGTACCGCTG-1	SYVN1	4949
GTACTTTAGGGATGGG-1	SYVN1	14398
GTCCTCACACCACGTG-1	SYVN1	3311
GTTCTCGGTCTGATCA-1	SYVN1	8814
TCATTACAGAGTACAT-1	SYVN1	661
TCATTTGAGATCGATA-1	SYVN1	1088
TCCACACCAAAGTGCG-1	SYVN1	7102
TGAGCATCATTAGGCT-1	SYVN1	1577
TGCGCAGTCTCCGGTT-1	SYVN1	3809
TGGCGCACATAGACTC-1	SYVN1	8746
TGGGAAGCAATACGCT-1	SYVN1	6888
ACTGTCCCAGACAAAT-1	TRAM1	7497
AGGTCATAGTGTTAGA-1	TRAM1	7647
CAACCAACATCGATGT-1	TRAM1	7553
CAACCTCAGGAGTAGA-1	TRAM1	5920
CAAGATCGTGTAAGTA-1	TRAM1	24334
CACCTTGAGACTAGAT-1	TRAM1	1782
CATCGGGTCCTTGGTC-1	TRAM1	838
CATTCGCCACGACGAA-1	TRAM1	23712
CCACGGACACCAGGCT-1	TRAM1	8202
CCGTGGATCCAGATCA-1	TRAM1	8971
CCTAAAGCATGCCTAA-1	TRAM1	903
CCTCTGATCTCAAGTG-1	TRAM1	1175
CGGACACGTATATGAG-1	TRAM1	6954
CGGAGTCCAATGGATA-1	TRAM1	15971
CTCACACGTGTTGAGG-1	TRAM1	10755
CTCGGGATCAGTTTGG-1	TRAM1	6104
CTCTGGTGTCTAGTGT-1	TRAM1	4827
CTGCTGTGTCCATGAT-1	TRAM1	1147
GAACCTAAGTCAAGCG-1	TRAM1	5849
GAATAAGTCGAGAACG-1	TRAM1	5501
GAGTCCGGTCCGTCAG-1	TRAM1	5725
GATCGCGAGTATCTCG-1	TRAM1	3140
GCGAGAATCCAAAGTC-1	TRAM1	4802
GCTGGGTCAAGCGCTC-1	TRAM1	3564
GGATTACTCCGCGGTA-1	TRAM1	7574
GTCGGGTTCACGCGGT-1	TRAM1	1671
GTGTGCGAGCTACCGC-1	TRAM1	7319
TACGGATTCGGCGCTA-1	TRAM1	12058
TACGGTAGTGCAACGA-1	TRAM1	2476
TCAGGATGTCCGTGAC-1	TRAM1	2730
TGGCCAGCATATACGC-1	TRAM1	8286
AACTGGTTCTCTAGGA-1	UBE2G2	1827
AATCGGTCATATACCG-1	UBE2G2	12813
ACACCAATCCTGTAGA-1	UBE2G2	30660
ACACCGGTCCTGCTTG-1	UBE2G2	1125
ACCAGTACACTAGTAC-1	UBE2G2	867
ACCCACTAGAATTGTG-1	UBE2G2	3697
ACGGGCTAGGTGCTAG-1	UBE2G2	8173
AGACGTTCACCGTTGG-1	UBE2G2	1127
AGCGTATCACCAGGCT-1	UBE2G2	2826
AGTCTTTGTCAGAATA-1	UBE2G2	4845
ATAAGAGTCGAGAACG-1	UBE2G2	4093
ATCGAGTGTGCACTTA-1	UBE2G2	6585
CACATTTAGGTGCTTT-1	UBE2G2	2081
CAGATCACATAGAAAC-1	UBE2G2	615
CAGCGACCATTAACCG-1	UBE2G2	6142
CATCGAATCGTATCAG-1	UBE2G2	1393
CATTATCAGCGATATA-1	UBE2G2	5984
CCATGTCCAGTGAGTG-1	UBE2G2	1539
CCGTGGACAGCCTATA-1	UBE2G2	6077
CCTAGCTGTCTAGCGC-1	UBE2G2	933
CGCGTTTCATGTCGAT-1	UBE2G2	9927
CGTTAGAAGCAGGTCA-1	UBE2G2	8975
CGTTCTGAGTAGCGGT-1	UBE2G2	14750
CTCGAAAAGCAGGTCA-1	UBE2G2	6712
GACGCGTCAAGTTGTC-1	UBE2G2	6513
GACGTTAGTGATAAGT-1	UBE2G2	783
GACTAACAGTGTTAGA-1	UBE2G2	2367
GATCGTAAGGGATGGG-1	UBE2G2	2354
GATGAGGCATGTCGAT-1	UBE2G2	3824
GCAAACTGTTAAAGAC-1	UBE2G2	3101
GCAGCCAAGTCTCAAC-1	UBE2G2	4073
GCGGGTTAGTGTCCAT-1	UBE2G2	15074
GCTCTGTCAGGGAGAG-1	UBE2G2	1092
GGATTACTCTAGCACA-1	UBE2G2	10696
GGCGACTAGTAAGTAC-1	UBE2G2	558
GTAACGTAGTGCCATT-1	UBE2G2	7806
GTAACTGTCGCCCTTA-1	UBE2G2	3061
GTGCAGCGTGGTTTCA-1	UBE2G2	7610
GTGCATATCATGTGGT-1	UBE2G2	20218
GTGCATATCTGGCGTG-1	UBE2G2	7413
TACGGGCGTGAGGGTT-1	UBE2G2	2173
TACTTACGTTAAGGGC-1	UBE2G2	3931
TAGTTGGTCATCTGCC-1	UBE2G2	14027
TCATTACGTAATAGCA-1	UBE2G2	7257
TCGGTAATCTCATTCA-1	UBE2G2	1742
TCGTACCCACGGCCAT-1	UBE2G2	4517
TCTCATACAGGGTTAG-1	UBE2G2	4390
TGACTAGTCCCAAGAT-1	UBE2G2	4693
TGATTTCAGCTGATAA-1	UBE2G2	2567
TGCCCTATCCGTCAAA-1	UBE2G2	3349
TGCGCAGTCTTGCCGT-1	UBE2G2	6293
TGCGGGTCAAACTGCT-1	UBE2G2	9094
TGGTTAGGTCATTAGC-1	UBE2G2	12378
TGTGGTACACCAGGCT-1	UBE2G2	4463
TGTGTTTTCACGACTA-1	UBE2G2	2792
TTGGAACAGCTCTCGG-1	UBE2G2	1699
AAAGATGGTCGATTGT-1	UBE2J1	2659
AAAGCAAAGTAAGTAC-1	UBE2J1	5019
AAATGCCCATTCGACA-1	UBE2J1	3561
AGACGTTTCTGCAAGT-1	UBE2J1	2032
AGATTGCTCTGCTGCT-1	UBE2J1	1366
AGCGGTCAGTCAATAG-1	UBE2J1	3539
AGCTCTCAGCATGGCA-1	UBE2J1	35023
AGGCCACGTTAAGGGC-1	UBE2J1	1973
AGGTCCGGTTCGGGCT-1	UBE2J1	1804
ATAAGAGAGTTCGATC-1	UBE2J1	1084
ATCGAGTTCCTGTAGA-1	UBE2J1	4902
ATTGGACAGTAATCCC-1	UBE2J1	1877
CAAGTTGGTAAGGGAA-1	UBE2J1	5935
CACAAACAGGACATTA-1	UBE2J1	1125
CACATAGGTCCAGTGC-1	UBE2J1	16104
CGTCACTTCCCTAACC-1	UBE2J1	6528
CTAGAGTAGTAAGTAC-1	UBE2J1	759
CTCCTAGCAAAGGCGT-1	UBE2J1	4592
CTCGAGGGTTAAAGAC-1	UBE2J1	11290
CTCGTACGTGGCAAAC-1	UBE2J1	7181
CTGAAACCATAAGACA-1	UBE2J1	1282
CTGTTTAGTTACAGAA-1	UBE2J1	7920
GAACGGACAAGGACTG-1	UBE2J1	4256
GATCTAGTCCGCAAGC-1	UBE2J1	1321
GCACTCTGTCTAGTGT-1	UBE2J1	1523
GCGCAACGTAAGGGAA-1	UBE2J1	11932
GCGCAACGTGCGATAG-1	UBE2J1	632
GTAGGCCGTGTTTGTG-1	UBE2J1	5545
GTCACGGGTGGAAAGA-1	UBE2J1	3836
GTCGTAACAATAAGCA-1	UBE2J1	1304
GTCTTCGCAGCATACT-1	UBE2J1	1718
GTGCGGTAGCTAAGAT-1	UBE2J1	3514
GTGTTAGCAACTTGAC-1	UBE2J1	3248
GTTTCTAAGGAATGGA-1	UBE2J1	1565
TACGGTATCCAGATCA-1	UBE2J1	1923
TAGTTGGAGCCAGGAT-1	UBE2J1	7904
TATGCCCGTGTGAAAT-1	UBE2J1	710
TCAGGATAGTGTACCT-1	UBE2J1	4387
TCTGAGATCAAGAAGT-1	UBE2J1	7330
TGAAAGAGTATTCTCT-1	UBE2J1	4008
TGGCGCATCAACGCTA-1	UBE2J1	1994
TTCGGTCTCAGCCTAA-1	UBE2J1	1334
TTCTACAAGTGTGGCA-1	UBE2J1	2258
TTGTAGGAGGTGATAT-1	UBE2J1	11965
TTTGTCACAAGAGGCT-1	UBE2J1	641

### Sheet: YFV_counts_Huh7.5.1
cell_barcode	Experiment	YFV Counts
ACGCAGCAGCACACAG-1	DERL2	59
AGGGAGTAGTCCTCCT-1	DERL2	79
CGGAGTCCAGTGGAGT-1	DERL2	45
CGTTGGGTCCGGGTGT-1	DERL2	140
CTCTAATTCTGGTATG-1	DERL2	12
GAACCTACAGGATTGG-1	DERL2	114
GATGAAACACGAGGTA-1	DERL2	108
GCACATAGTTTGGGCC-1	DERL2	115
GCATGTAAGACAGAGA-1	DERL2	127
GCTGGGTTCTGATACG-1	DERL2	46
GTCGTAATCGATGAGG-1	DERL2	84
TACGGGCAGTAGTGCG-1	DERL2	22
TTATGCTCAACGCACC-1	DERL2	136
TTTGCGCTCCCATTTA-1	DERL2	75
AAACGGGTCCTGTAGA-1	EMC6	143
AACACGTTCGAACGGA-1	EMC6	30
AACCATGGTGGCCCTA-1	EMC6	31
AACGTTGGTAGAGCTG-1	EMC6	60
AAGGTTCGTCCATGAT-1	EMC6	139
AATCCAGGTTGCTCCT-1	EMC6	126
ACACTGAAGAAGAAGC-1	EMC6	106
ACGAGCCTCAGTTCGA-1	EMC6	23
ACGAGGAAGGCGATAC-1	EMC6	138
AGATCTGAGCTAGTGG-1	EMC6	20
AGATCTGCATGCCTAA-1	EMC6	115
AGCGTCGCATCCGTGG-1	EMC6	112
AGGCCGTCAAGCGAGT-1	EMC6	144
AGGCCGTGTTGTGGCC-1	EMC6	27
AGGGAGTGTCTGCGGT-1	EMC6	67
AGGGATGTCTGGTTCC-1	EMC6	73
AGGTCATTCGGGAGTA-1	EMC6	98
AGTCTTTAGTACGCCC-1	EMC6	125
AGTCTTTTCAAGGTAA-1	EMC6	22
AGTGGGAGTAGGGACT-1	EMC6	16
ATGAGGGTCATTTGGG-1	EMC6	139
ATTATCCCAAAGGCGT-1	EMC6	115
ATTCTACAGTAGCGGT-1	EMC6	73
ATTTCTGTCATGCAAC-1	EMC6	30
CAACCAATCTCGTTTA-1	EMC6	108
CACCAGGCAACTGCGC-1	EMC6	81
CATCGAAGTAGGAGTC-1	EMC6	60
CCATTCGAGAAACGCC-1	EMC6	59
CCTTCCCCACATCTTT-1	EMC6	113
CGGACGTGTGCGCTTG-1	EMC6	148
CGTGTAATCCATTCTA-1	EMC6	38
CTAGAGTTCGTAGGTT-1	EMC6	31
CTCGGAGCATTCGACA-1	EMC6	36
CTGCGGAGTACCATCA-1	EMC6	109
CTGCTGTAGAAGAAGC-1	EMC6	12
GACAGAGGTCCTGCTT-1	EMC6	105
GACAGAGGTCTCTCGT-1	EMC6	42
GACGTTATCTAACTCT-1	EMC6	26
GATCAGTAGGTAAACT-1	EMC6	73
GATCTAGAGTCCGTAT-1	EMC6	143
GCGGGTTCAGCTGTTA-1	EMC6	126
GCTTGAAAGGAATTAC-1	EMC6	112
GGACATTGTTACCAGT-1	EMC6	98
GGCGTGTGTGATGATA-1	EMC6	58
GGCGTGTTCGTTGACA-1	EMC6	24
GGGAATGCATTGGGCC-1	EMC6	4
GGGAATGGTACCATCA-1	EMC6	106
GGGCACTGTAGCTGCC-1	EMC6	17
GTAGTCACAAGTTGTC-1	EMC6	35
GTCGTAATCGAGAACG-1	EMC6	129
TAAGCGTAGTGGAGAA-1	EMC6	10
TAAGCGTGTACGACCC-1	EMC6	44
TACTTACAGCCAGTTT-1	EMC6	79
TCAGGTAAGCTAACAA-1	EMC6	118
TCAGGTAGTCATCCCT-1	EMC6	74
TCGTACCTCCGTCATC-1	EMC6	19
TCTATTGCAGAAGCAC-1	EMC6	12
TGCCCATCATTACCTT-1	EMC6	61
TGGCCAGAGTGTTGAA-1	EMC6	29
TGGCGCATCAGGTAAA-1	EMC6	147
TGTCCCAGTTTGTTGG-1	EMC6	120
TGTTCCGGTGAGTATA-1	EMC6	146
TTGCCGTGTACGACCC-1	EMC6	141
AGAGTGGTCGTGACAT-1	HDLBP	135
AGGGTGATCTGTGCAA-1	HDLBP	30
CCCATACCAGTCCTTC-1	HDLBP	80
CGATCGGGTCTGATTG-1	HDLBP	20
CGTCACTTCTAAGCCA-1	HDLBP	125
CTGGTCTAGTTTAGGA-1	HDLBP	97
GACTACATCCACGAAT-1	HDLBP	31
GATGCTATCAACGCTA-1	HDLBP	18
GGCGACTTCGTCACGG-1	HDLBP	32
GTAACGTCAAAGAATC-1	HDLBP	14
GTATTCTCAAAGGCGT-1	HDLBP	64
TGATTTCAGACTTTCG-1	HDLBP	108
TGGACGCGTGGCCCTA-1	HDLBP	19
AACACGTCACAAGACG-1	HM13	25
AATCCAGGTAAACGCG-1	HM13	12
ACGAGGATCTGCGTAA-1	HM13	101
AGAGCGACAGAAGCAC-1	HM13	29
AGGTCATCAGGGCATA-1	HM13	43
ATCATGGGTTAGAACA-1	HM13	40
CACACCTTCTTGTATC-1	HM13	18
CAGTAACGTCGTTGTA-1	HM13	94
CCATTCGAGAACTCGG-1	HM13	113
CGAGCACCAATGCCAT-1	HM13	107
CGGACGTGTCACCCAG-1	HM13	75
CTCTGGTAGTACGACG-1	HM13	22
GAACCTACACCCATGG-1	HM13	70
GACACGCGTCTCCATC-1	HM13	36
GACGGCTAGGTGCTTT-1	HM13	16
GATTCAGTCCATGAAC-1	HM13	18
GTCAAGTGTGTCTGAT-1	HM13	125
GTGCATATCAGCTTAG-1	HM13	18
GTGCTTCGTTTGGCGC-1	HM13	91
GTTAAGCCAAAGGCGT-1	HM13	46
TAAGAGAAGCGGCTTC-1	HM13	82
TACACGAGTCGAGTTT-1	HM13	133
TCAGCAATCAGTGTTG-1	HM13	70
TTCGGTCTCACGGTTA-1	HM13	26
ACATCAGTCTTGAGGT-1	HSPA13	14
CACAGTATCTCCAACC-1	HSPA13	130
CCGGGATCATCTCGCT-1	HSPA13	120
GATCTAGTCGTTACGA-1	HSPA13	17
TAGAGCTTCTTGAGAC-1	HSPA13	109
TCGCGAGAGCTAACAA-1	HSPA13	119
TTAGGACCACTTAACG-1	HSPA13	126
AACCGCGCATTTCAGG-1	NEG_CTRL-1	141
CAAGGCCCAGCCTTTC-1	NEG_CTRL-1	26
CGCTGGATCCTTAATC-1	NEG_CTRL-1	20
GCGAGAAGTCTTCTCG-1	NEG_CTRL-1	146
GTGAAGGTCTCGGACG-1	NEG_CTRL-1	83
TCAGGTATCACCATAG-1	NEG_CTRL-1	17
TCATTACGTAAGAGAG-1	NEG_CTRL-1	19
TCGTACCGTTCGCTAA-1	NEG_CTRL-1	29
TTCTTAGTCACGAAGG-1	NEG_CTRL-1	23
AACTCTTGTTATCACG-1	NEG_CTRL-2	115
CCACCTATCGGCGGTT-1	NEG_CTRL-2	19
CGATTGAGTGCAGTAG-1	NEG_CTRL-2	54
GATGCTAGTGTAAGTA-1	NEG_CTRL-2	19
GCTCCTATCGCTTGTC-1	NEG_CTRL-2	86
GTCGTAAAGATGGCGT-1	NEG_CTRL-2	12
TCGTACCCAATGGAGC-1	NEG_CTRL-2	122
TCTGGAAGTCTTCGTC-1	NEG_CTRL-2	130
TGAGCCGTCACTCTTA-1	NEG_CTRL-2	72
TGCCCATTCTCTAAGG-1	NEG_CTRL-2	148
TGTGGTAAGGGTTTCT-1	NEG_CTRL-2	14
ACGATACGTGCATCTA-1	NEG_CTRL-3	31
AGATTGCAGTATGACA-1	NEG_CTRL-3	22
TCGGTAAAGCGTAGTG-1	NEG_CTRL-3	84
TCGTACCCAGCGATCC-1	NEG_CTRL-3	10
TGAGCATTCGTACGGC-1	NEG_CTRL-3	34
TGCCCTAGTGGACGAT-1	NEG_CTRL-3	91
TGCGTGGCATACAGCT-1	NEG_CTRL-3	61
TTCTCAACAAGTAGTA-1	NEG_CTRL-3	19
ACCCACTCAATGCCAT-1	PRKCSH	110
CATGACACACACTGCG-1	PRKCSH	34
CCCTCCTCATCGATGT-1	PRKCSH	13
CGCGGTAAGTGGTAAT-1	PRKCSH	24
GACCAATAGACTAGGC-1	PRKCSH	138
GGAAAGCGTTCAACCA-1	PRKCSH	84
GTCTTCGTCGTGGACC-1	PRKCSH	66
GTTCATTCATCACAAC-1	PRKCSH	129
TACGGGCAGCGAGAAA-1	PRKCSH	125
TCAGCAAGTGACTCAT-1	PRKCSH	10
TCTGGAAGTTGCGCAC-1	PRKCSH	122
AAGGCAGAGAAACCTA-1	RPN2	8
ACATGGTGTGGGTATG-1	RPN2	10
ATCACGAGTCTCCACT-1	RPN2	21
CAGCTAAAGAGTCGGT-1	RPN2	32
CTGCGGAGTGTCCTCT-1	RPN2	56
TAAACCGAGACACGAC-1	RPN2	109
TACCTTACATTGTGCA-1	RPN2	25
TACGGTACAAGTAATG-1	RPN2	21
TGGTTAGAGCTCCTCT-1	RPN2	14
AACTGGTCACCGTTGG-1	SEL1L	141
ACACCGGAGGGCATGT-1	SEL1L	118
ACATACGCAGTCGATT-1	SEL1L	15
ACTTTCAAGAGGACGG-1	SEL1L	52
AGAGCTTGTGTGACGA-1	SEL1L	80
AGCTCCTTCCCTGACT-1	SEL1L	55
ATAGACCCAGCGTTCG-1	SEL1L	16
ATCCGAAGTTAAGAAC-1	SEL1L	117
CCCAATCGTGTGACGA-1	SEL1L	23
CCTCAGTCAATAGAGT-1	SEL1L	57
CGGACTGCAAGCGATG-1	SEL1L	22
CGGCTAGTCTGTTTGT-1	SEL1L	92
CGTAGGCCAAACGCGA-1	SEL1L	59
CTAACTTTCTCTTATG-1	SEL1L	25
GATCGCGCAATGACCT-1	SEL1L	80
GATGAGGTCGTCCGTT-1	SEL1L	109
GCGCCAATCCCTTGTG-1	SEL1L	13
GGACATTAGGATATAC-1	SEL1L	107
GTAGTCAGTTCCCTTG-1	SEL1L	112
TGCGGGTAGGGTGTTG-1	SEL1L	130
TTGTAGGGTCTGCCAG-1	SEL1L	130
ACCCACTCAGCGTAAG-1	SND1	28
ACGGGTCCAGGGTTAG-1	SND1	68
AGGGAGTCAAGTTGTC-1	SND1	45
ATGCGATCACATTCGA-1	SND1	32
CACTCCATCGAATGGG-1	SND1	15
CGTAGCGGTTGGACCC-1	SND1	15
CTTCTCTAGACCCACC-1	SND1	12
TCAGATGAGGCTACGA-1	SND1	28
TGAGAGGGTCGAATCT-1	SND1	125
AAGTCTGAGGGTTTCT-1	SPCS1	7
ACCCACTTCCCATTTA-1	SPCS1	106
AGCATACCATGCCACG-1	SPCS1	95
AGCGTATTCTCTAAGG-1	SPCS1	12
AGGTCCGCAGTCAGCC-1	SPCS1	136
ATAAGAGGTGAGGGAG-1	SPCS1	21
CAAGGCCTCGCTAGCG-1	SPCS1	107
CAGCTGGTCCGAACGC-1	SPCS1	143
CCCAGTTCAGCTATTG-1	SPCS1	62
CGAACATGTTCGTTGA-1	SPCS1	27
CGAATGTCATCCTTGC-1	SPCS1	82
CGAGAAGAGCAGGTCA-1	SPCS1	40
CGGACGTCAGCTGTTA-1	SPCS1	141
CTACCCATCCCGGATG-1	SPCS1	134
CTCGTCAAGTCCAGGA-1	SPCS1	20
GAAATGAGTACACCGC-1	SPCS1	37
GAGCAGACAGGGTATG-1	SPCS1	98
GCCAAATTCCCTAACC-1	SPCS1	107
GCGAGAACATGGATGG-1	SPCS1	39
GGATGTTGTCGTCTTC-1	SPCS1	47
GGCGACTGTGGCAAAC-1	SPCS1	148
GGCTCGAGTATAAACG-1	SPCS1	58
GGCTGGTCATGACATC-1	SPCS1	120
GGTATTGGTTGATTCG-1	SPCS1	22
GGTGAAGAGATGTCGG-1	SPCS1	8
GTGTTAGGTAGAGCTG-1	SPCS1	82
TACCTTAAGTCGTTTG-1	SPCS1	111
TACGGATTCAGCATGT-1	SPCS1	15
TACGGGCAGGCTAGGT-1	SPCS1	74
TCAGGTAAGTGGCACA-1	SPCS1	33
TCGAGGCCAATGTTGC-1	SPCS1	114
TCGCGAGCAATAGAGT-1	SPCS1	120
TCTCTAAGTCAGAAGC-1	SPCS1	145
TGGTTAGGTGCGATAG-1	SPCS1	78
TGTTCCGCAATGCCAT-1	SPCS1	101
AAGTCTGAGGTAGCCA-1	SSR3	61
ACACCGGGTAGCCTAT-1	SSR3	110
ACATACGTCTCACATT-1	SSR3	140
ACGATACGTCTAGTGT-1	SSR3	27
ACGATGTAGCTGTTCA-1	SSR3	37
ACGATGTCAATCCGAT-1	SSR3	116
ACTATCTCACTGAAGG-1	SSR3	71
ACTGTCCTCTAGCACA-1	SSR3	60
AGAGCGAAGCGTCTAT-1	SSR3	28
AGAGCTTAGACGCTTT-1	SSR3	32
AGAGCTTAGTGAAGAG-1	SSR3	40
AGAGTGGGTACGACCC-1	SSR3	49
AGATCTGGTTAAGTAG-1	SSR3	57
AGCGGTCTCGTCGTTC-1	SSR3	79
AGCTTGAAGTGTACCT-1	SSR3	24
AGGTCATAGAAAGTGG-1	SSR3	86
AGGTCCGCAAGCTGTT-1	SSR3	80
AGGTCCGCATTAGCCA-1	SSR3	13
AGGTCCGGTCGTCTTC-1	SSR3	24
AGTGGGACACCAGCAC-1	SSR3	79
ATCATCTTCTTGCATT-1	SSR3	49
ATCCACCCATACCATG-1	SSR3	18
ATTTCTGAGATCCCAT-1	SSR3	62
CAACCAAGTCGTTGTA-1	SSR3	34
CAAGATCGTCTGCCAG-1	SSR3	33
CACACCTTCGTAGATC-1	SSR3	133
CACAGGCCATTCCTGC-1	SSR3	103
CACATAGGTAGAAGGA-1	SSR3	115
CAGAGAGAGTTACGGG-1	SSR3	90
CAGCATACAGTGAGTG-1	SSR3	66
CAGCATAGTCAGAAGC-1	SSR3	84
CAGCGACAGTGGGATC-1	SSR3	72
CAGGTGCGTCCGTGAC-1	SSR3	9
CATCAAGAGGTGTGGT-1	SSR3	74
CATCAGATCTCCTATA-1	SSR3	44
CATCGGGTCTGGAGCC-1	SSR3	103
CATGGCGAGGCAGTCA-1	SSR3	52
CATTATCAGAGCCCAA-1	SSR3	114
CCTTTCTAGACCTTTG-1	SSR3	53
CCTTTCTAGAGTTGGC-1	SSR3	54
CGAATGTAGTGGGTTG-1	SSR3	69
CGACTTCAGTCATCCA-1	SSR3	136
CGACTTCGTAATTGGA-1	SSR3	136
CGAGAAGCATATGGTC-1	SSR3	82
CGATCGGCAGACTCGC-1	SSR3	115
CGATTGAGTAGCTCCG-1	SSR3	148
CGATTGAGTTGTTTGG-1	SSR3	18
CGCCAAGAGCTTTGGT-1	SSR3	48
CGCTGGATCAATACCG-1	SSR3	16
CGTCAGGCAAACGCGA-1	SSR3	146
CGTCCATGTTCTGGTA-1	SSR3	79
CGTTAGACACCGCTAG-1	SSR3	54
CGTTCTGAGTGATCGG-1	SSR3	43
CTACATTTCTACGAGT-1	SSR3	19
CTACCCAAGGGCTTCC-1	SSR3	34
CTCGGAGAGTTGAGTA-1	SSR3	32
CTCTACGAGTGGACGT-1	SSR3	103
CTGCGGATCATCGATG-1	SSR3	31
CTGCTGTTCCGTTGTC-1	SSR3	66
CTGGTCTCAGCGTCCA-1	SSR3	83
CTGTTTATCGCCTGAG-1	SSR3	40
CTTTGCGAGGGTGTTG-1	SSR3	35
GAAACTCGTACGCTGC-1	SSR3	42
GAAGCAGCAATCGGTT-1	SSR3	29
GACACGCGTGTGCGTC-1	SSR3	50
GACACGCTCGTTACGA-1	SSR3	112
GACCAATGTACAGCAG-1	SSR3	66
GACCTGGAGTCCGGTC-1	SSR3	142
GACGCGTGTTCCCGAG-1	SSR3	15
GACGCGTTCCTGCAGG-1	SSR3	50
GACGGCTAGACTGGGT-1	SSR3	95
GAGGTGATCACCATAG-1	SSR3	91
GATCGCGAGCGAGAAA-1	SSR3	95
GATCGCGGTTGGGACA-1	SSR3	11
GATGAAACACACGCTG-1	SSR3	24
GATGAAACATCGTCGG-1	SSR3	32
GCATGCGAGGTGCAAC-1	SSR3	115
GCCAAATGTGAAGGCT-1	SSR3	129
GCGCCAAGTACTCGCG-1	SSR3	106
GCTGCGATCCATGAGT-1	SSR3	106
GCTGCTTGTTCGTCTC-1	SSR3	77
GCTTGAATCTGTACGA-1	SSR3	41
GGAAAGCGTCAGGACA-1	SSR3	44
GGACAGAAGCGACGTA-1	SSR3	96
GGACATTTCGTCTGCT-1	SSR3	65
GGACGTCTCGGCCGAT-1	SSR3	48
GGCCGATGTTCCCTTG-1	SSR3	118
GGGAATGCATGTCGAT-1	SSR3	35
GGGAATGTCACCCGAG-1	SSR3	32
GGGAATGTCGGGAGTA-1	SSR3	73
GGGACCTTCCGAATGT-1	SSR3	52
GGGAGATCAAGTCATC-1	SSR3	25
GGGTCTGAGGACAGAA-1	SSR3	137
GGGTCTGAGTCTCGGC-1	SSR3	44
GTCACAATCAGCTCTC-1	SSR3	35
GTCCTCACACCGAAAG-1	SSR3	50
GTCCTCACAGTACACT-1	SSR3	80
GTCTCGTGTTATCGGT-1	SSR3	24
GTGCATAGTCCTCTTG-1	SSR3	104
GTGCGGTGTCGGCACT-1	SSR3	57
GTGCTTCCACGTGAGA-1	SSR3	54
GTGTGCGCACTATCTT-1	SSR3	56
TATCAGGCAGCATGAG-1	SSR3	35
TATCAGGGTGAAAGAG-1	SSR3	40
TATGCCCAGCTGCGAA-1	SSR3	143
TCAGCAAGTAGCAAAT-1	SSR3	34
TCAGCAATCCAAATGC-1	SSR3	81
TCAGCTCTCAGCATGT-1	SSR3	60
TCCCGATAGCTAGTCT-1	SSR3	23
TCGGGACGTCTTTCAT-1	SSR3	37
TCTCATATCAATACCG-1	SSR3	101
TCTCTAAAGGGAACGG-1	SSR3	20
TGACTAGTCCCATTTA-1	SSR3	118
TGACTTTCAACGCACC-1	SSR3	17
TGAGAGGTCTACTATC-1	SSR3	46
TGAGCATAGTGATCGG-1	SSR3	17
TGAGCCGCACTCAGGC-1	SSR3	78
TGATTTCAGTTAGCGG-1	SSR3	87
TGCTGCTTCAGCTCGG-1	SSR3	22
TGCTGCTTCTTCGGTC-1	SSR3	58
TGGGCGTAGAGACTAT-1	SSR3	31
TGGGCGTGTACCAGTT-1	SSR3	8
TGTGTTTCAATGGAGC-1	SSR3	17
TTAACTCAGTTAACGA-1	SSR3	142
TTCGGTCGTCTTCGTC-1	SSR3	81
TTCTTAGGTGATGTGG-1	SSR3	143
TTGCCGTTCCGCGCAA-1	SSR3	112
TTTCCTCAGACCCACC-1	SSR3	101
AAAGCAAAGTGCGTGA-1	STT3A	20
AACTCTTAGTAATCCC-1	STT3A	27
AACTCTTCATATACGC-1	STT3A	38
AAGGCAGGTGGTGTAG-1	STT3A	12
AATCCAGTCTGCTGCT-1	STT3A	28
ACACTGAGTCACCCAG-1	STT3A	87
ACGCCGACAGTCAGCC-1	STT3A	33
AGATCTGGTTCGGCAC-1	STT3A	15
AGGCCGTCATGCCCGA-1	STT3A	35
ATCACGAGTTTGCATG-1	STT3A	33
ATTTCTGTCATCTGCC-1	STT3A	62
CAAGATCTCACAGGCC-1	STT3A	88
CAGCAGCCATCGACGC-1	STT3A	132
CATCAGACATTTCACT-1	STT3A	19
CATCCACAGACACGAC-1	STT3A	145
CATTCGCGTCATATGC-1	STT3A	50
CCGTTCAAGCCGCCTA-1	STT3A	32
CCTATTATCATACGGT-1	STT3A	38
CGATGTAGTCACTGGC-1	STT3A	31
CGGACACCACAACTGT-1	STT3A	17
CGGAGTCGTACCTACA-1	STT3A	114
CGTAGCGGTCAAGCGA-1	STT3A	91
CGTAGCGGTCTCTTAT-1	STT3A	97
CGTCCATAGGGTCGAT-1	STT3A	18
CTCACACGTATCTGCA-1	STT3A	26
CTGAAGTCACGTTGGC-1	STT3A	34
CTGCCTACAATAGAGT-1	STT3A	141
CTGCCTACATCCCACT-1	STT3A	61
CTGCTGTAGCACAGGT-1	STT3A	19
CTTCTCTCATATACCG-1	STT3A	49
CTTCTCTCATGTTCCC-1	STT3A	67
CTTCTCTTCGCTAGCG-1	STT3A	31
GACAGAGTCAGCTCGG-1	STT3A	21
GACCAATAGCACCGCT-1	STT3A	30
GACCAATGTAGAGTGC-1	STT3A	80
GACGCGTCAGCGAACA-1	STT3A	51
GATCAGTGTTCGTTGA-1	STT3A	22
GATCGATCATGCTAGT-1	STT3A	39
GCAAACTAGAAACGCC-1	STT3A	139
GGACAAGCATTCCTGC-1	STT3A	15
GGTGAAGAGGCGACAT-1	STT3A	27
GTACTCCCACAACTGT-1	STT3A	48
GTATTCTGTTCGGGCT-1	STT3A	22
GTCACAAGTCCAGTGC-1	STT3A	107
GTCGGGTTCGAGCCCA-1	STT3A	6
GTCTCGTAGAATTGTG-1	STT3A	130
GTGAAGGGTGGTCTCG-1	STT3A	38
GTGCAGCAGCCTTGAT-1	STT3A	19
GTTACAGGTCATCCCT-1	STT3A	12
GTTCTCGGTAAACGCG-1	STT3A	36
TATCAGGAGAGCTGCA-1	STT3A	34
TATCAGGGTTGGTAAA-1	STT3A	18
TATCTCAAGAAGAAGC-1	STT3A	127
TCAATCTCAGGGTACA-1	STT3A	31
TCAGGTAGTACCAGTT-1	STT3A	21
TCGAGGCAGGGCATGT-1	STT3A	18
TCTCATAGTATAGTAG-1	STT3A	24
TCTCTAATCGAACGGA-1	STT3A	146
TGAAAGAGTTAAGGGC-1	STT3A	12
TGACGGCGTCTCCACT-1	STT3A	57
TGATTTCCACCTGGTG-1	STT3A	101
TGCCCTATCTGCCAGG-1	STT3A	8
TGGCGCATCACCTCGT-1	STT3A	28
TGGGAAGTCGCGATCG-1	STT3A	18
TGTTCCGTCAGTGTTG-1	STT3A	139
TTAGTTCCAGCTGCTG-1	STT3A	72
TTAGTTCGTTGTCGCG-1	STT3A	36
TTGGCAAGTCTTCTCG-1	STT3A	12
TTGTAGGTCGAACTGT-1	STT3A	22
AAAGCAACATCGATTG-1	STT3B	29
ACCCACTGTATAGGGC-1	STT3B	50
ACTTTCAAGTCTCCTC-1	STT3B	140
AGATCTGCACAACGCC-1	STT3B	120
CAAGTTGGTAACGCGA-1	STT3B	125
CACTCCAAGTACGCGA-1	STT3B	12
CAGAGAGAGTGTCCCG-1	STT3B	65
CCCTCCTGTGTTGGGA-1	STT3B	39
CGAATGTGTTATCCGA-1	STT3B	47
CGAGCCAAGTTCGATC-1	STT3B	134
CGATGTAGTGTGCCTG-1	STT3B	132
CGATTGATCTAACTGG-1	STT3B	45
CGTCTACAGAGCTGGT-1	STT3B	87
CGTTAGAAGACGCAAC-1	STT3B	33
CTCGTCAAGACTCGGA-1	STT3B	18
CTGATAGGTCGGCACT-1	STT3B	28
GACACGCCATTTGCTT-1	STT3B	24
GCATGTAGTCTGCCAG-1	STT3B	17
GGACATTTCCCATTTA-1	STT3B	100
GTAGGCCTCTCTTGAT-1	STT3B	59
GTGAAGGGTCTCAACA-1	STT3B	25
GTTACAGCATCATCCC-1	STT3B	72
TACGGTAGTGGAAAGA-1	STT3B	97
TTTGCGCTCCCATTAT-1	STT3B	148
AACGTTGGTGATGCCC-1	SYVN1	18
ACCGTAACAGTAGAGC-1	SYVN1	82
CAACCAAGTTAGGGTG-1	SYVN1	121
CAACTAGGTCCAACTA-1	SYVN1	99
GCTTCCACAGGAATCG-1	SYVN1	124
TACACGACATCCTTGC-1	SYVN1	108
TCCACACCATTAGCCA-1	SYVN1	88
AAGACCTTCCTTTCTC-1	TRAM1	12
ACACCAAAGTTCCACA-1	TRAM1	14
AGCTCCTTCAAAGTAG-1	TRAM1	113
AGCTCTCAGACGCAAC-1	TRAM1	86
CAGGTGCCAGGAATGC-1	TRAM1	91
CATCAGAAGTGAAGTT-1	TRAM1	29
CGATCGGAGCCCAGCT-1	TRAM1	44
CTAAGACGTGCTCTTC-1	TRAM1	30
GCATGATCAGTAAGAT-1	TRAM1	26
GGAGCAATCATCGGAT-1	TRAM1	94
GTAGGCCAGCTAACAA-1	TRAM1	42
TGACAACAGCGCCTCA-1	TRAM1	147
AGTAGTCAGTGACATA-1	UBE2G2	34
ATCACGACACGAGGTA-1	UBE2G2	30
CAGCCGAAGCGTTGCC-1	UBE2G2	76
CTTAGGAAGCGTGAGT-1	UBE2G2	50
GTCTTCGCACGGCTAC-1	UBE2G2	16
CTGTGCTAGGCTAGGT-1	UBE2J1	24
TAGCCGGTCCCAGGTG-1	UBE2J1	146
TATCTCAGTTCACGGC-1	UBE2J1	22
AAAGATGCATAGAAAC-1	DERL2	2461
AAATGCCGTAAACGCG-1	DERL2	742
AAATGCCGTTGGGACA-1	DERL2	1733
AACCGCGCAAGTCATC-1	DERL2	626
AACGTTGCAGGGTTAG-1	DERL2	328
AAGGCAGGTGATAAAC-1	DERL2	284
AATCCAGAGTTAACGA-1	DERL2	7760
AATCGGTAGCGATGAC-1	DERL2	194
ACACCAAAGACCACGA-1	DERL2	4875
ACATACGCAGCCTGTG-1	DERL2	1972
ACATGGTTCGAGAACG-1	DERL2	564
ACCAGTAAGCTCCTTC-1	DERL2	1192
ACCAGTACACGGCTAC-1	DERL2	1986
ACCCACTCAAGGTGTG-1	DERL2	156
ACCGTAAGTCGCATCG-1	DERL2	2447
ACCTTTAAGAGTGACC-1	DERL2	1437
ACGATGTTCGACAGCC-1	DERL2	645
ACGCAGCAGTCTCCTC-1	DERL2	439
ACGCCGAGTTTGGCGC-1	DERL2	155
ACGTCAACATGCAACT-1	DERL2	2360
ACTGAACCATTGGGCC-1	DERL2	775
ACTGTCCCATGCCCGA-1	DERL2	1329
AGACGTTAGTTTCCTT-1	DERL2	1454
AGACGTTGTCAAGCGA-1	DERL2	275
AGAGCGAAGGGTCGAT-1	DERL2	1316
AGAGCGAGTGTGCGTC-1	DERL2	407
AGAGCGATCCCTCTTT-1	DERL2	1329
AGATCTGCATGGTCTA-1	DERL2	812
AGCAGCCAGAAGGGTA-1	DERL2	1737
AGCGTCGTCTGCGACG-1	DERL2	343
AGCTCTCAGTGGGTTG-1	DERL2	1225
AGGCCGTCATGGTCTA-1	DERL2	1213
AGGGAGTCAGATGGCA-1	DERL2	1931
AGGGAGTGTTCGTGAT-1	DERL2	149
AGGGTGAAGTCAAGGC-1	DERL2	328
AGTCTTTCAAGCGTAG-1	DERL2	1116
AGTCTTTTCGTTTGCC-1	DERL2	1584
AGTGAGGTCGGATGGA-1	DERL2	408
AGTGGGAAGTGACATA-1	DERL2	577
AGTTGGTAGCTAACAA-1	DERL2	856
AGTTGGTTCCTATGTT-1	DERL2	633
AGTTGGTTCTCCAACC-1	DERL2	1931
ATAACGCTCACAGTAC-1	DERL2	1403
ATCATCTCAACGATGG-1	DERL2	2765
ATGGGAGGTCTAGCCG-1	DERL2	1352
ATTACTCGTGTGGTTT-1	DERL2	914
ATTATCCGTTACGACT-1	DERL2	2035
ATTCTACTCTGGTTCC-1	DERL2	2711
ATTGGTGAGACGACGT-1	DERL2	2147
CAACCAACACTATCTT-1	DERL2	3439
CAACCAATCCTCAACC-1	DERL2	852
CAACCTCGTTCGTTGA-1	DERL2	1573
CAACTAGGTGGTACAG-1	DERL2	1106
CAAGAAATCAACACCA-1	DERL2	863
CAAGTTGCACGGCTAC-1	DERL2	3657
CACAGTAGTTCCTCCA-1	DERL2	2844
CACCTTGAGTCATGCT-1	DERL2	2127
CACTCCAGTTCCACGG-1	DERL2	4043
CAGAGAGCATACAGCT-1	DERL2	1482
CAGCCGACACCAGATT-1	DERL2	190
CAGCGACTCCACGAAT-1	DERL2	3044
CAGCTAATCACGAAGG-1	DERL2	3237
CATATTCCAAGTCTAC-1	DERL2	573
CATCCACTCTTGAGGT-1	DERL2	3165
CATCGGGTCATTGCGA-1	DERL2	1012
CATGACATCGTTACGA-1	DERL2	2082
CATGGCGGTCAATGTC-1	DERL2	1241
CATTCGCAGCGATTCT-1	DERL2	3566
CCACTACAGTATGACA-1	DERL2	326
CCCAATCGTCGGCATC-1	DERL2	1250
CCCAGTTAGAGGACGG-1	DERL2	710
CCCAGTTGTAGCGTGA-1	DERL2	533
CCTCAGTGTTTCCACC-1	DERL2	441
CCTTCGATCCGCGCAA-1	DERL2	3215
CGAACATAGTAGATGT-1	DERL2	440
CGAACATTCCTTGACC-1	DERL2	1931
CGAACATTCGAACTGT-1	DERL2	347
CGAATGTTCTGCTGTC-1	DERL2	815
CGACCTTCACCTTGTC-1	DERL2	2194
CGACCTTCAGTGAGTG-1	DERL2	873
CGCCAAGTCGTCCGTT-1	DERL2	1055
CGCGGTACAGGTGCCT-1	DERL2	861
CGCTATCCACGGCTAC-1	DERL2	5264
CGGACTGGTTGTCTTT-1	DERL2	834
CGGAGTCAGCCGTCGT-1	DERL2	501
CGGAGTCAGGGTTTCT-1	DERL2	1658
CGGAGTCGTCTCATCC-1	DERL2	377
CGGTTAAAGAGGACGG-1	DERL2	543
CGTCCATGTTTAGGAA-1	DERL2	533
CGTGTCTGTGACGCCT-1	DERL2	1950
CGTGTCTTCAACTCTT-1	DERL2	1682
CGTTAGATCCCTAATT-1	DERL2	1054
CGTTGGGCATGCGCAC-1	DERL2	1318
CTACATTGTTAAGATG-1	DERL2	175
CTAGTGAAGTGGACGT-1	DERL2	2146
CTAGTGATCGTAGGAG-1	DERL2	245
CTCGAGGCATATGAGA-1	DERL2	2512
CTCGAGGTCCATGCTC-1	DERL2	993
CTCGAGGTCCTGCCAT-1	DERL2	1284
CTCGTACCATCCTTGC-1	DERL2	753
CTCGTACGTACACCGC-1	DERL2	270
CTCTGGTTCCAAGTAC-1	DERL2	3004
CTGAAACAGAACAATC-1	DERL2	3006
CTGCTGTGTCGCATAT-1	DERL2	1049
CTGTGCTCACGAAACG-1	DERL2	574
GAAGCAGGTCTCACCT-1	DERL2	1007
GAATAAGCACCAGGTC-1	DERL2	4901
GACAGAGTCACTCTTA-1	DERL2	897
GACGCGTTCTCCCTGA-1	DERL2	2227
GACGTTAGTAGCCTAT-1	DERL2	2307
GACTGCGTCGTCCGTT-1	DERL2	217
GCACTCTGTGTGACGA-1	DERL2	1560
GCAGTTAAGCCTTGAT-1	DERL2	1660
GCAGTTAGTACCAGTT-1	DERL2	2407
GCATACACAGTTTACG-1	DERL2	738
GCATGATCAAGGACTG-1	DERL2	3384
GCATGCGTCAATCACG-1	DERL2	478
GCGACCATCTCTGTCG-1	DERL2	1332
GCGAGAATCCAGATCA-1	DERL2	659
GCGCAACTCTGCGGCA-1	DERL2	412
GCGGGTTCACAAGCCC-1	DERL2	1481
GCTTGAAAGACTTTCG-1	DERL2	968
GGAACTTAGACAAAGG-1	DERL2	4415
GGAACTTCAATACGCT-1	DERL2	1014
GGGATGAGTACCGGCT-1	DERL2	1091
GGGCATCAGGAACTGC-1	DERL2	2077
GGTGTTACAATAGAGT-1	DERL2	1430
GTACGTAAGACAGACC-1	DERL2	1172
GTACGTAGTAGCTAAA-1	DERL2	1064
GTATCTTGTCTTTCAT-1	DERL2	207
GTCAAGTGTCCTAGCG-1	DERL2	3049
GTCACAACACATGACT-1	DERL2	3288
GTCACAATCTCTGAGA-1	DERL2	1576
GTCACAATCTGGCGAC-1	DERL2	706
GTCATTTAGAGCCTAG-1	DERL2	744
GTGCGGTGTAAACCTC-1	DERL2	842
GTTCATTGTGTTAAGA-1	DERL2	168
TAAACCGGTTAGATGA-1	DERL2	1930
TACACGAAGAGTGAGA-1	DERL2	1675
TACCTATCATGCAATC-1	DERL2	1992
TACGGGCTCTCGTTTA-1	DERL2	2507
TACTCGCTCCGCGCAA-1	DERL2	1807
TACTTGTAGTAATCCC-1	DERL2	1755
TAGACCACAACAACCT-1	DERL2	6042
TAGTTGGGTTCAGCGC-1	DERL2	2273
TAGTTGGGTTCCATGA-1	DERL2	951
TATCTCAAGGTAAACT-1	DERL2	424
TATGCCCTCAGTTGAC-1	DERL2	595
TCAACGATCGGTGTCG-1	DERL2	714
TCACGAAGTATCTGCA-1	DERL2	633
TCATTACAGGGATCTG-1	DERL2	850
TCATTACCAAATCCGT-1	DERL2	788
TCATTTGAGGCCCGTT-1	DERL2	179
TCATTTGAGTTGAGTA-1	DERL2	693
TCATTTGCACGACGAA-1	DERL2	1202
TCGCGTTTCCGCGTTT-1	DERL2	2502
TCGGTAAGTGAAAGAG-1	DERL2	2164
TCTGGAAGTTCACGGC-1	DERL2	530
TGAAAGAGTGCACCAC-1	DERL2	1475
TGAAAGATCTGCTGTC-1	DERL2	1030
TGACAACGTGCCTGGT-1	DERL2	562
TGACGGCCAGCAGTTT-1	DERL2	567
TGACTAGCAAGTTCTG-1	DERL2	349
TGAGAGGCACGAGGTA-1	DERL2	3262
TGAGCATGTTAAGTAG-1	DERL2	2089
TGCACCTCAAACCCAT-1	DERL2	3195
TGCCAAACAGCCTTGG-1	DERL2	2985
TGCCAAATCCTAGTGA-1	DERL2	2954
TGCGGGTTCAAAGACA-1	DERL2	3357
TGCTGCTGTGATAAGT-1	DERL2	822
TGGCCAGAGATCACGG-1	DERL2	1057
TGGCTGGGTCGTCTTC-1	DERL2	507
TGGGAAGCAGACGCAA-1	DERL2	302
TGGTTAGAGTCCGTAT-1	DERL2	4696
TGGTTAGCAAGGTGTG-1	DERL2	1388
TGTGTTTGTGTTTGGT-1	DERL2	1351
TTAGGACCATCGATTG-1	DERL2	2412
TTAGGCAGTGTAATGA-1	DERL2	1560
TTAGGCAGTTCTGGTA-1	DERL2	1979
TTATGCTAGGCATGTG-1	DERL2	2001
TTATGCTCACATTCGA-1	DERL2	445
TTATGCTTCCACTGGG-1	DERL2	327
TTCCCAGGTCTCCCTA-1	DERL2	2180
TTCCCAGTCCGAATGT-1	DERL2	793
TTCTACAAGGCAGTCA-1	DERL2	951
TTCTACAGTAGGACAC-1	DERL2	246
TTCTCAACACTTCGAA-1	DERL2	3865
TTGAACGAGCTGCAAG-1	DERL2	1395
TTGAACGGTCCCGACA-1	DERL2	1143
TTGCCGTGTGACAAAT-1	DERL2	319
TTTACTGGTTTCGCTC-1	DERL2	1792
TTTATGCCATCCCATC-1	DERL2	2858
AAACCTGTCTGGCGTG-1	EMC6	412
AACACGTCATAAAGGT-1	EMC6	1964
AACCGCGCATCGGACC-1	EMC6	609
AACTCTTCAGTCTTCC-1	EMC6	165
AACTTTCAGATTACCC-1	EMC6	762
AACTTTCCATGCCTTC-1	EMC6	275
AAGACCTTCCTTGACC-1	EMC6	564
AAGACCTTCTCCAACC-1	EMC6	1617
AAGGCAGAGTTGTAGA-1	EMC6	2372
AAGGTTCTCCAATGGT-1	EMC6	236
AATCCAGGTCGGCATC-1	EMC6	3451
ACACCGGAGCAATATG-1	EMC6	685
ACACCGGAGCGTTGCC-1	EMC6	1605
ACACTGATCAAACCGT-1	EMC6	165
ACAGCCGGTGAAATCA-1	EMC6	308
ACAGCTACAGAGCCAA-1	EMC6	645
ACATACGAGCGTGAGT-1	EMC6	942
ACATGGTGTAAGTTCC-1	EMC6	3601
ACATGGTTCGATCCCT-1	EMC6	291
ACATGGTTCGCGTTTC-1	EMC6	396
ACCAGTATCTTGCATT-1	EMC6	2622
ACCCACTCACCGGAAA-1	EMC6	264
ACGATGTTCCAGGGCT-1	EMC6	765
ACGGCCAAGCGAAGGG-1	EMC6	717
ACGGGCTCACACGCTG-1	EMC6	917
ACTATCTCAGCTGTTA-1	EMC6	503
ACTGATGGTTTGGCGC-1	EMC6	285
ACTTACTAGAGAGCTC-1	EMC6	559
ACTTGTTAGTACGTAA-1	EMC6	410
ACTTGTTGTGAAAGAG-1	EMC6	379
AGAATAGCAGACAGGT-1	EMC6	334
AGACGTTAGCTGCCCA-1	EMC6	207
AGCAGCCTCCAAACTG-1	EMC6	262
AGCATACTCGCCCTTA-1	EMC6	224
AGCCTAACAACCGCCA-1	EMC6	635
AGCCTAACACCGATAT-1	EMC6	476
AGCCTAATCCCATTAT-1	EMC6	150
AGGCCGTGTGCACGAA-1	EMC6	293
AGGCCGTTCAGCATGT-1	EMC6	181
AGGCCGTTCTGAGTGT-1	EMC6	1097
AGGGATGTCGCGGATC-1	EMC6	401
AGGTCATTCCCAAGAT-1	EMC6	251
AGGTCCGTCACCCGAG-1	EMC6	290
AGTGAGGTCTGCTGTC-1	EMC6	328
AGTGGGAGTACGCTGC-1	EMC6	303
AGTGTCAAGTAACCCT-1	EMC6	1430
AGTTGGTCATTCCTGC-1	EMC6	1374
ATAACGCAGATCTGCT-1	EMC6	1439
ATAACGCCATTAGGCT-1	EMC6	650
ATAGACCCAAGGGTCA-1	EMC6	1187
ATCATGGCATTTGCTT-1	EMC6	2485
ATCATGGGTACTTCTT-1	EMC6	2040
ATCCACCGTCACAAGG-1	EMC6	575
ATCTACTCAAGTAGTA-1	EMC6	3713
ATCTGCCGTAGCTGCC-1	EMC6	402
ATGAGGGGTTATCACG-1	EMC6	246
ATGCGATAGAAGGTGA-1	EMC6	308
ATGTGTGAGTTGTCGT-1	EMC6	477
ATTATCCAGGCGATAC-1	EMC6	1155
ATTGGACAGCCCGAAA-1	EMC6	299
ATTGGTGGTACCGCTG-1	EMC6	674
CAACCAAAGTAACCCT-1	EMC6	644
CAACCTCCAAGTAGTA-1	EMC6	2113
CAAGATCCAAACGTGG-1	EMC6	993
CAAGTTGAGTACACCT-1	EMC6	1057
CACCACTGTATCAGTC-1	EMC6	379
CACCTTGCAAGAAAGG-1	EMC6	199
CACCTTGCAGCTTCGG-1	EMC6	280
CACTCCAAGAACAACT-1	EMC6	2649
CAGAATCCATTCTCAT-1	EMC6	642
CAGATCAGTAGCTGCC-1	EMC6	457
CAGCCGATCTGAGTGT-1	EMC6	343
CAGCGACCATGCATGT-1	EMC6	261
CAGTAACTCGCGATCG-1	EMC6	253
CAGTCCTCACATCCAA-1	EMC6	327
CATATTCCATTTGCTT-1	EMC6	745
CATGACATCGGTCCGA-1	EMC6	3935
CATGCCTGTTATGCGT-1	EMC6	1539
CATGGCGGTACGCACC-1	EMC6	282
CATGGCGGTCAGAATA-1	EMC6	502
CCACGGACACTTAAGC-1	EMC6	606
CCACTACAGAAGATTC-1	EMC6	609
CCCTCCTAGAGGTTAT-1	EMC6	336
CCCTCCTCAAGCGAGT-1	EMC6	2174
CCGTACTTCCACTCCA-1	EMC6	415
CCTAAAGCATCATCCC-1	EMC6	189
CCTAAAGGTTGTGGAG-1	EMC6	693
CCTACCAAGGGCTTCC-1	EMC6	191
CCTACCAAGGGTTTCT-1	EMC6	1599
CCTATTAGTCAGAAGC-1	EMC6	221
CCTCAGTCACGACTCG-1	EMC6	3260
CCTCTGATCGTTGCCT-1	EMC6	11795
CCTTCCCCACGAAATA-1	EMC6	671
CCTTCCCTCGCCAAAT-1	EMC6	329
CGAACATTCATGCTCC-1	EMC6	745
CGACCTTGTGGCCCTA-1	EMC6	238
CGAGCCAGTGCAGGTA-1	EMC6	257
CGATGTAAGCCCAGCT-1	EMC6	219
CGATGTAAGTACGCGA-1	EMC6	1070
CGATTGACATCTACGA-1	EMC6	1219
CGCCAAGGTGACCAAG-1	EMC6	380
CGCTATCAGTTAGCGG-1	EMC6	197
CGCTTCAGTCAAACTC-1	EMC6	530
CGGACTGGTGCAACGA-1	EMC6	577
CGGCTAGAGCCTATGT-1	EMC6	406
CGGGTCAGTGCACTTA-1	EMC6	211
CGGGTCATCACGACTA-1	EMC6	1741
CGGTTAAAGTCCATAC-1	EMC6	527
CGTAGGCTCAACGCTA-1	EMC6	575
CGTCAGGGTTCGTTGA-1	EMC6	507
CGTCAGGTCTGCTTGC-1	EMC6	463
CGTTAGAGTTAAAGAC-1	EMC6	243
CGTTGGGTCGCCTGTT-1	EMC6	202
CTAACTTCAAGGCTCC-1	EMC6	331
CTAAGACAGTCAAGGC-1	EMC6	187
CTAATGGGTGACTCAT-1	EMC6	1171
CTACACCTCAACACGT-1	EMC6	267
CTACACCTCACAACGT-1	EMC6	1458
CTACATTTCAACGCTA-1	EMC6	269
CTACATTTCCTAAGTG-1	EMC6	441
CTACGTCCACGTCAGC-1	EMC6	212
CTAGAGTGTCGGATCC-1	EMC6	288
CTCAGAAAGATGAGAG-1	EMC6	188
CTCAGAAAGTCATCCA-1	EMC6	3009
CTCATTAAGTACGCGA-1	EMC6	835
CTCGAAAAGCTTCGCG-1	EMC6	548
CTCGAAAGTCCAAGTT-1	EMC6	655
CTCGGGAGTAAATGAC-1	EMC6	1202
CTCGTCAAGCCTTGAT-1	EMC6	3450
CTCTAATAGGATCGCA-1	EMC6	177
CTGAAGTCAGCTCCGA-1	EMC6	1694
CTGATAGTCGCATGGC-1	EMC6	272
CTGATCCTCAGCACAT-1	EMC6	9211
CTGCCTAAGGTACTCT-1	EMC6	540
CTGCCTATCGTTGACA-1	EMC6	207
CTGCGGAAGCTGCCCA-1	EMC6	345
CTGCGGACAATACGCT-1	EMC6	1469
CTGTGCTAGTCTCCTC-1	EMC6	500
CTGTGCTTCGCGTAGC-1	EMC6	1335
CTGTTTACAAATCCGT-1	EMC6	381
CTTAACTGTATTCTCT-1	EMC6	1961
CTTACCGAGAAACGCC-1	EMC6	4638
CTTACCGGTTTAAGCC-1	EMC6	516
CTTCTCTCAAACTGCT-1	EMC6	1553
CTTCTCTCATGGTTGT-1	EMC6	780
CTTCTCTTCAACCATG-1	EMC6	3161
CTTGGCTAGAGTCGGT-1	EMC6	1101
GAAATGAGTTCCACAA-1	EMC6	621
GAATAAGGTGGTGTAG-1	EMC6	683
GAATGAAAGTTCCACA-1	EMC6	309
GACAGAGAGGCGCTCT-1	EMC6	238
GACGGCTCAGCTGGCT-1	EMC6	840
GACGGCTCAGCTTCGG-1	EMC6	264
GACGTGCTCAAGAAGT-1	EMC6	247
GACGTTACATACGCCG-1	EMC6	450
GACTAACCAAGCCGTC-1	EMC6	678
GAGGTGAAGATGTTAG-1	EMC6	899
GAGGTGACAAGTAATG-1	EMC6	4585
GAGTCCGGTCCAAGTT-1	EMC6	2833
GATCGATCACTGTTAG-1	EMC6	188
GATCGCGGTGCAACGA-1	EMC6	1973
GATGAGGCAATAGAGT-1	EMC6	423
GATGAGGTCCGCGTTT-1	EMC6	587
GATGCTAGTATAGGTA-1	EMC6	4301
GATTCAGCAAAGGAAG-1	EMC6	223
GCACATAGTAAGCACG-1	EMC6	447
GCACTCTCAAGCTGAG-1	EMC6	636
GCACTCTTCATGCAAC-1	EMC6	172
GCAGTTACACGACTCG-1	EMC6	284
GCAGTTATCAGCTGGC-1	EMC6	720
GCCAAATTCACGCATA-1	EMC6	363
GCGCAACCAGTGACAG-1	EMC6	1155
GCGCAGTAGACTGGGT-1	EMC6	210
GCGCCAAAGAGCTATA-1	EMC6	1703
GCGCCAAAGGATGGAA-1	EMC6	259
GCGCCAAAGGGAAACA-1	EMC6	274
GCTGCTTAGAGCTATA-1	EMC6	251
GCTGGGTTCGCCAAAT-1	EMC6	1802
GGAATAAGTCGCCATG-1	EMC6	1553
GGAATAATCGCTAGCG-1	EMC6	357
GGAGCAACAATGCCAT-1	EMC6	1932
GGAGCAAGTAAACACA-1	EMC6	399
GGAGCAATCTCGTATT-1	EMC6	1657
GGATTACGTGAAAGAG-1	EMC6	1627
GGCTCGATCGCCTGTT-1	EMC6	640
GGGAATGAGAGTGAGA-1	EMC6	204
GGGAGATAGGCATGGT-1	EMC6	1757
GGTATTGTCACCCGAG-1	EMC6	184
GGTGTTAAGACACGAC-1	EMC6	557
GGTGTTACAACTGCTA-1	EMC6	521
GTAACGTGTGCGCTTG-1	EMC6	3400
GTACGTATCATGTAGC-1	EMC6	573
GTACTTTAGAAACGCC-1	EMC6	317
GTAGTCAGTAGCGCTC-1	EMC6	2379
GTCACAAGTGCCTGGT-1	EMC6	309
GTCACGGAGACTAAGT-1	EMC6	528
GTCACGGTCGCCAGCA-1	EMC6	408
GTCACGGTCTCAAACG-1	EMC6	1502
GTCGGGTCAAACTGTC-1	EMC6	739
GTCGGGTCAAGTACCT-1	EMC6	964
GTCGTAACACAAGTAA-1	EMC6	1571
GTCGTAACACGTGAGA-1	EMC6	275
GTCGTAACATCACCCT-1	EMC6	1196
GTCTTCGTCCGAACGC-1	EMC6	223
GTGAAGGAGCGACGTA-1	EMC6	943
GTGCAGCCATCGGAAG-1	EMC6	1417
GTGCGGTGTCACAAGG-1	EMC6	1227
GTGTTAGCAGAGCCAA-1	EMC6	462
GTTACAGTCGAGAACG-1	EMC6	1562
TAAGAGACATGTTCCC-1	EMC6	1331
TAAGTGCGTTTGACAC-1	EMC6	195
TACCTATAGCGTCAAG-1	EMC6	372
TACCTTAGTGTGAATA-1	EMC6	1796
TACGGATGTCCATCCT-1	EMC6	262
TACGGATTCGCTAGCG-1	EMC6	967
TACGGGCCACAGGCCT-1	EMC6	4856
TACTCATTCACAATGC-1	EMC6	2767
TAGACCACAGGCGATA-1	EMC6	325
TAGGCATCAGTCGATT-1	EMC6	495
TATCAGGTCTCTAAGG-1	EMC6	274
TATCTCAGTTAAAGAC-1	EMC6	255
TATGCCCTCCTAGAAC-1	EMC6	976
TCAACGAGTGCAACGA-1	EMC6	375
TCAGCTCGTAAACCTC-1	EMC6	197
TCAGCTCTCACAGGCC-1	EMC6	224
TCATTTGGTGCCTGTG-1	EMC6	163
TCCCGATCACCTGGTG-1	EMC6	307
TCGCGAGCATGGGACA-1	EMC6	430
TCGCGTTAGCCCAGCT-1	EMC6	748
TCGGTAAAGGAGCGAG-1	EMC6	316
TCGTAGAGTGCTGTAT-1	EMC6	560
TCTCATAAGACACTAA-1	EMC6	188
TCTCATACACATTAGC-1	EMC6	188
TCTTTCCGTTAAGGGC-1	EMC6	291
TGAAAGAAGCAGATCG-1	EMC6	181
TGACTAGTCGCAAACT-1	EMC6	280
TGAGCATGTCTAGTGT-1	EMC6	2344
TGCACCTAGAGTAAGG-1	EMC6	285
TGCCCTAAGCTATGCT-1	EMC6	1094
TGCGCAGGTATGGTTC-1	EMC6	284
TGCGCAGTCTTCATGT-1	EMC6	2292
TGCTACCCAGGGATTG-1	EMC6	1578
TGCTGCTAGACTTTCG-1	EMC6	225
TGCTGCTCAGTATGCT-1	EMC6	205
TGGCCAGGTTCAGGCC-1	EMC6	245
TGGCGCATCTTGTCAT-1	EMC6	826
TGGGAAGAGGCATGGT-1	EMC6	650
TGTGGTATCTATCGCC-1	EMC6	299
TGTGTTTGTTCGGGCT-1	EMC6	1464
TTAACTCTCCGCATAA-1	EMC6	1248
TTCCCAGGTGCAGGTA-1	EMC6	164
TTCGAAGGTGTGAAAT-1	EMC6	435
TTCGGTCAGCCTATGT-1	EMC6	667
TTCGGTCCAATCTACG-1	EMC6	311
TTCTCCTGTGCATCTA-1	EMC6	228
TTGACTTTCAGTTCGA-1	EMC6	688
TTTATGCCAGGGATTG-1	EMC6	288
TTTCCTCCAGGGTTAG-1	EMC6	293
TTTGTCACATAAGACA-1	EMC6	577
TTTGTCATCGTCTGAA-1	EMC6	156
AACCATGAGTGGGCTA-1	HDLBP	225
AACCATGCACACAGAG-1	HDLBP	386
AACCGCGGTAGCCTCG-1	HDLBP	751
AACTTTCGTTCCAACA-1	HDLBP	2401
AATCCAGCACGGTAAG-1	HDLBP	269
ACACCAACAGCAGTTT-1	HDLBP	1795
ACACCGGCAAGTAGTA-1	HDLBP	1080
ACAGCCGCACAGGTTT-1	HDLBP	495
ACCTTTAAGCATGGCA-1	HDLBP	762
ACGCCGACACATGTGT-1	HDLBP	486
ACTTACTCAATGACCT-1	HDLBP	3529
ACTTGTTAGTTGTCGT-1	HDLBP	759
AGAGCGATCATGTCTT-1	HDLBP	469
AGCTCCTAGAAGGTGA-1	HDLBP	376
AGCTTGACAGGGCATA-1	HDLBP	658
AGGCCACCATCGATTG-1	HDLBP	469
AGGCCGTGTTCCGGCA-1	HDLBP	2128
AGGGAGTCATGTTGAC-1	HDLBP	1591
AGTAGTCTCGGAAACG-1	HDLBP	342
AGTTGGTGTCGCGTGT-1	HDLBP	1052
ATCCGAAGTGCAACTT-1	HDLBP	1739
ATTATCCGTAAACCTC-1	HDLBP	1821
CAAGGCCGTCACTTCC-1	HDLBP	597
CAAGTTGAGTGTACTC-1	HDLBP	346
CACAGGCAGACGCACA-1	HDLBP	460
CACATAGAGCTTATCG-1	HDLBP	572
CAGCATAAGGGATACC-1	HDLBP	308
CAGCCGAGTAAAGGAG-1	HDLBP	2347
CAGTCCTAGAAGGCCT-1	HDLBP	748
CATCAAGCACATGGGA-1	HDLBP	938
CATCAAGCATGGTCAT-1	HDLBP	5963
CATCCACAGGAGTTGC-1	HDLBP	681
CATCCACCATTCCTGC-1	HDLBP	1527
CATCGAAAGTTAACGA-1	HDLBP	2250
CATGCCTCACATGGGA-1	HDLBP	1141
CCCAGTTGTCCGTCAG-1	HDLBP	1231
CCGGTAGCAGTGAGTG-1	HDLBP	765
CCGTGGAGTCTAAACC-1	HDLBP	889
CCGTTCAGTTCGTTGA-1	HDLBP	1321
CCTCTGACATGTCGAT-1	HDLBP	1480
CCTTCGATCTGCGACG-1	HDLBP	2251
CGAGCCAGTCCATCCT-1	HDLBP	174
CGCCAAGGTTTACTCT-1	HDLBP	2901
CGGACACGTATGAAAC-1	HDLBP	1283
CGGACGTAGAGTACCG-1	HDLBP	1003
CGGAGTCTCATTCACT-1	HDLBP	342
CGTTCTGCAAGCCGCT-1	HDLBP	1376
CGTTCTGGTGACAAAT-1	HDLBP	962
CTCACACGTTCGTCTC-1	HDLBP	151
CTCCTAGAGTATTGGA-1	HDLBP	2403
CTCCTAGCATGGTTGT-1	HDLBP	1895
CTCGAAAAGGTGGGTT-1	HDLBP	1014
CTCTAATTCCTCATTA-1	HDLBP	288
CTCTACGCAGGTCGTC-1	HDLBP	731
CTGATAGTCACATACG-1	HDLBP	922
CTGCCTAAGTCGAGTG-1	HDLBP	574
CTTACCGCAGACAGGT-1	HDLBP	2001
GAAACTCCACATCCAA-1	HDLBP	457
GAAATGAGTTGCCTCT-1	HDLBP	996
GACCTGGCATTACCTT-1	HDLBP	1166
GACGTTAAGTAGCCGA-1	HDLBP	298
GCAAACTCATCACGAT-1	HDLBP	1056
GCAGTTAGTAGCTGCC-1	HDLBP	830
GCATACACATAGTAAG-1	HDLBP	172
GCATGATCAATAAGCA-1	HDLBP	2014
GCATGTAGTTGGTGGA-1	HDLBP	670
GCCTCTAAGGTGCAAC-1	HDLBP	1088
GCTCCTACAGGCTGAA-1	HDLBP	3146
GGAACTTTCATGCAAC-1	HDLBP	1426
GGAACTTTCTGGGCCA-1	HDLBP	1611
GGACATTCACGCGAAA-1	HDLBP	775
GGCTGGTTCAAACCGT-1	HDLBP	543
GGGACCTCAATCTACG-1	HDLBP	2249
GGGCACTAGAGTAAGG-1	HDLBP	216
GGTATTGTCATCACCC-1	HDLBP	221
GGTGCGTGTACAAGTA-1	HDLBP	302
GGTGTTAGTGTTGGGA-1	HDLBP	915
GTACTCCAGGCACATG-1	HDLBP	1041
GTCGTAACACTGTCGG-1	HDLBP	179
GTGCATACAGCCAGAA-1	HDLBP	2862
GTTAAGCTCAACACCA-1	HDLBP	1174
GTTCGGGCACCGGAAA-1	HDLBP	1448
GTTCGGGCAGATTGCT-1	HDLBP	450
GTTCGGGGTCCGAGTC-1	HDLBP	2087
GTTCTCGGTCGTCTTC-1	HDLBP	219
TACAGTGAGCCGTCGT-1	HDLBP	324
TACTTGTCACCCATTC-1	HDLBP	2053
TACTTGTTCTTCGAGA-1	HDLBP	540
TAGAGCTAGTGGGATC-1	HDLBP	274
TCAATCTCAACGATCT-1	HDLBP	3290
TCAGATGCAGCCAGAA-1	HDLBP	597
TCAGCAAAGTGGGCTA-1	HDLBP	592
TCAGGTATCGTTACGA-1	HDLBP	1046
TCGCGAGCAATGTTGC-1	HDLBP	1203
TCGGGACAGGCGATAC-1	HDLBP	388
TCGGTAACACAGAGGT-1	HDLBP	746
TCTCTAAAGACTGTAA-1	HDLBP	2078
TCTGGAAGTTCCACAA-1	HDLBP	3316
TGAAAGAAGTGATCGG-1	HDLBP	233
TGACTAGGTCTAGCCG-1	HDLBP	1101
TGAGCATCAGAGCCAA-1	HDLBP	434
TGCACCTTCCTATTCA-1	HDLBP	1285
TGGCCAGGTCTGCCAG-1	HDLBP	3062
TGGTTAGCAGCTCGAC-1	HDLBP	1769
TTATGCTTCCGCTGTT-1	HDLBP	1735
TTCTACAAGTACGCCC-1	HDLBP	352
TTTCCTCCAGTATCTG-1	HDLBP	721
TTTGGTTTCCTGTACC-1	HDLBP	741
AAACCTGTCTGTCAAG-1	HM13	332
AAACGGGAGAAGGTTT-1	HM13	227
AAAGTAGGTATAGTAG-1	HM13	656
AACACGTCAGGATTGG-1	HM13	700
AACACGTGTTAGTGGG-1	HM13	946
AACACGTTCAGCGACC-1	HM13	267
AACTCCCAGAGTCGGT-1	HM13	618
AAGGCAGCAATCTACG-1	HM13	1521
AAGGTTCAGAGTGAGA-1	HM13	941
AAGGTTCTCGGTGTTA-1	HM13	644
AAGGTTCTCTGCTTGC-1	HM13	494
AAGTCTGCAGGCAGTA-1	HM13	304
AATCCAGTCCATGAGT-1	HM13	2102
AATCGGTCAGCCTGTG-1	HM13	1347
AATCGGTGTGCCTTGG-1	HM13	1416
ACACCAACATGGTAGG-1	HM13	957
ACACCGGGTCCTCTTG-1	HM13	4060
ACAGCCGCAACCGCCA-1	HM13	683
ACATACGAGCAGGCTA-1	HM13	617
ACCAGTAAGGGTTTCT-1	HM13	1091
ACGATACCATCATCCC-1	HM13	1647
ACGATACTCTCAAACG-1	HM13	4087
ACGATGTCAGCCAATT-1	HM13	658
ACGGAGACAGTAGAGC-1	HM13	279
ACGGGCTCAAGAGGCT-1	HM13	453
ACGTCAAGTGATGATA-1	HM13	2745
ACTATCTAGAGTACCG-1	HM13	370
ACTATCTCAAGAGTCG-1	HM13	489
ACTATCTCAGCCTTTC-1	HM13	386
ACTTGTTCAAGTCTAC-1	HM13	2774
ACTTGTTTCACCTCGT-1	HM13	927
ACTTTCAAGAGTAAGG-1	HM13	293
ACTTTCAAGCCACTAT-1	HM13	1454
ACTTTCATCAGGTTCA-1	HM13	1767
AGAATAGAGGTAGCCA-1	HM13	1001
AGAGCGACAGGCAGTA-1	HM13	1359
AGATTGCTCGGGAGTA-1	HM13	1051
AGCCTAAAGAGACGAA-1	HM13	1643
AGCGGTCAGGAGTTGC-1	HM13	3760
AGCTCTCCAGATCTGT-1	HM13	1370
AGGCCGTAGAGCAATT-1	HM13	5718
AGGCCGTAGAGGACGG-1	HM13	922
AGGGAGTTCAGGTAAA-1	HM13	2078
AGGGTGAGTACATCCA-1	HM13	168
AGGTCCGAGTCCCACG-1	HM13	341
AGGTCCGCACATCCGG-1	HM13	396
AGGTCCGCAGGGTACA-1	HM13	2628
AGGTCCGCATTGGCGC-1	HM13	1893
AGTAGTCTCGAGCCCA-1	HM13	163
AGTCTTTAGTCGTACT-1	HM13	1372
AGTGGGACATACTCTT-1	HM13	279
AGTTGGTAGACGCACA-1	HM13	828
AGTTGGTCACGACTCG-1	HM13	4349
ATAAGAGGTCCTGCTT-1	HM13	902
ATCCACCCATCACAAC-1	HM13	3259
ATCGAGTCACAGGCCT-1	HM13	289
ATCGAGTGTTTGTTGG-1	HM13	284
ATCTGCCTCCCTAATT-1	HM13	346
ATGCGATCAGACGCAA-1	HM13	1863
ATGGGAGGTACCAGTT-1	HM13	384
ATTGGTGCATGCCTAA-1	HM13	196
ATTTCTGAGGACCACA-1	HM13	1606
CAACCAAAGATCACGG-1	HM13	843
CAACTAGAGTAGATGT-1	HM13	619
CAAGGCCAGTGTGGCA-1	HM13	914
CAAGGCCCAATCGGTT-1	HM13	2520
CACAAACTCCTATTCA-1	HM13	1547
CACACAAAGTGTTTGC-1	HM13	542
CACACAACATGTCCTC-1	HM13	2123
CACACCTAGGATGGAA-1	HM13	1490
CACATTTCAGCCTTGG-1	HM13	1519
CACCACTCAGGCTCAC-1	HM13	3982
CACCACTGTGGGTATG-1	HM13	3152
CACCAGGAGCCTCGTG-1	HM13	1100
CACCAGGCAGGACGTA-1	HM13	2565
CACCAGGTCCGCATAA-1	HM13	1279
CACCTTGGTAAGGGAA-1	HM13	973
CACTCCAGTCTCCACT-1	HM13	848
CAGAATCTCTACTTAC-1	HM13	3961
CAGAGAGTCTTCGGTC-1	HM13	734
CAGATCAAGGCAAAGA-1	HM13	2003
CAGATCATCTGTCAAG-1	HM13	1184
CAGCGACTCGGCGCTA-1	HM13	1556
CAGCTGGGTAAGAGGA-1	HM13	729
CAGCTGGTCTTTAGTC-1	HM13	306
CAGGTGCAGAACAACT-1	HM13	4645
CAGTCCTAGTTGTCGT-1	HM13	2698
CATATGGAGGGTGTGT-1	HM13	338
CATATGGCACGGTAGA-1	HM13	1655
CATATTCGTATGGTTC-1	HM13	1388
CATCCACGTCGCTTCT-1	HM13	959
CATCCACGTGACTACT-1	HM13	1173
CATCGAAGTTCAGGCC-1	HM13	230
CATCGAATCTGGCGTG-1	HM13	500
CATGCCTAGTGTCTCA-1	HM13	205
CATTATCAGACGCACA-1	HM13	944
CATTCGCCACCTCGTT-1	HM13	208
CCAATCCGTAAACGCG-1	HM13	324
CCACTACAGTGGAGAA-1	HM13	3247
CCACTACCATATGGTC-1	HM13	4865
CCAGCGACAAGGACTG-1	HM13	249
CCATGTCGTGCTCTTC-1	HM13	1267
CCCAATCAGTCCATAC-1	HM13	1860
CCCTCCTCATATACGC-1	HM13	1211
CCCTCCTGTTCGCTAA-1	HM13	4836
CCGGTAGAGATGTGTA-1	HM13	773
CCGTGGAAGTCCGTAT-1	HM13	176
CCTAAAGAGCCACTAT-1	HM13	1050
CCTAAAGCACAGGAGT-1	HM13	838
CCTAAAGGTTACGCGC-1	HM13	801
CCTACACAGAGGTTGC-1	HM13	611
CCTATTACACTGTCGG-1	HM13	498
CCTCTGAAGCGTAGTG-1	HM13	517
CGAACATAGTCATGCT-1	HM13	1521
CGAACATGTTAAGTAG-1	HM13	724
CGACCTTTCATGTAGC-1	HM13	154
CGACCTTTCGTCGTTC-1	HM13	651
CGACTTCGTGAAGGCT-1	HM13	1723
CGACTTCTCCCTAATT-1	HM13	831
CGAGCACCAGAGTGTG-1	HM13	325
CGATGGCTCTTACCTA-1	HM13	2034
CGATGTAGTCTGATCA-1	HM13	965
CGATTGACATTAACCG-1	HM13	1770
CGCGTTTAGCACAGGT-1	HM13	5250
CGCTATCAGTGTGGCA-1	HM13	886
CGCTGGACAGTACACT-1	HM13	3276
CGCTGGATCCCGACTT-1	HM13	1023
CGCTGGATCCTATTCA-1	HM13	811
CGGACACCAGGATTGG-1	HM13	589
CGGACACGTCTTGATG-1	HM13	962
CGGACACTCGCAAACT-1	HM13	2473
CGGCTAGCAATGACCT-1	HM13	418
CGGCTAGTCACATACG-1	HM13	854
CGGCTAGTCTACCAGA-1	HM13	3032
CGTCTACTCAGTTCGA-1	HM13	1201
CGTGAGCGTTTGACAC-1	HM13	1185
CGTGAGCTCGTAGGTT-1	HM13	888
CGTGTAAGTACTCTCC-1	HM13	151
CGTGTCTGTCAGGACA-1	HM13	322
CGTTGGGCAGGGCATA-1	HM13	736
CGTTGGGGTCGGCTCA-1	HM13	803
CTACATTTCTCCTATA-1	HM13	178
CTACCCACACATCCAA-1	HM13	3563
CTAGAGTAGATAGGAG-1	HM13	909
CTCAGAACAGCTGGCT-1	HM13	736
CTCGAAACAATGTTGC-1	HM13	2306
CTCGTCATCGATCCCT-1	HM13	676
CTCTACGCAAGTACCT-1	HM13	1416
CTGAAGTCAGAAGCAC-1	HM13	6435
CTGATCCCAGTCTTCC-1	HM13	1238
CTGCCTACACGAAACG-1	HM13	1419
CTGTTTAGTACCATCA-1	HM13	761
CTGTTTAGTTGTGGAG-1	HM13	2232
CTTAACTAGATCTGCT-1	HM13	4317
CTTAACTTCGGTCCGA-1	HM13	655
CTTAGGACAGTGAGTG-1	HM13	950
CTTCTCTGTAGCTAAA-1	HM13	4011
CTTTGCGCACCGAAAG-1	HM13	683
GAACGGACATTACCTT-1	HM13	403
GAACGGAGTGATGTCT-1	HM13	1306
GAACGGATCCGCATCT-1	HM13	434
GAAGCAGTCAGCCTAA-1	HM13	910
GACAGAGAGGTGATAT-1	HM13	4841
GACAGAGTCGGAAACG-1	HM13	2401
GACCAATAGCAACGGT-1	HM13	1465
GACCTGGGTAGTAGTA-1	HM13	491
GACCTGGGTTACTGAC-1	HM13	1095
GACGTGCTCTCTAAGG-1	HM13	1836
GACGTTAAGCTGCCCA-1	HM13	2096
GAGCAGAAGGAATGGA-1	HM13	5697
GAGCAGAGTCCCTTGT-1	HM13	268
GAGCAGATCACGATGT-1	HM13	1769
GAGTCCGAGGTAGCTG-1	HM13	235
GAGTCCGGTTAAAGAC-1	HM13	1201
GAGTCCGTCACCCTCA-1	HM13	730
GATCTAGCATTTCAGG-1	HM13	575
GCAAACTGTGTATGGG-1	HM13	584
GCACTCTCATCCAACA-1	HM13	1766
GCAGCCAGTTACGACT-1	HM13	2099
GCAGTTAAGTTGAGAT-1	HM13	2121
GCATACATCTATGTGG-1	HM13	3161
GCATGATAGGCAGTCA-1	HM13	1263
GCATGATGTGACTCAT-1	HM13	1187
GCCAAATGTCTTGCGG-1	HM13	358
GCGCAACGTGGCTCCA-1	HM13	1825
GCTCTGTCACTATCTT-1	HM13	172
GCTGCAGCAAGTAATG-1	HM13	193
GCTGCTTAGAGTGAGA-1	HM13	389
GCTGCTTAGGGAACGG-1	HM13	672
GCTGCTTGTACCGAGA-1	HM13	1597
GCTGGGTGTACTTGAC-1	HM13	831
GGAAAGCCAATGTTGC-1	HM13	1598
GGAGCAAAGGTGCAAC-1	HM13	4974
GGATGTTCAAGCGCTC-1	HM13	861
GGATTACAGACAATAC-1	HM13	389
GGCAATTGTGGCAAAC-1	HM13	3209
GGCGACTCACAGACTT-1	HM13	6432
GGGACCTCAGACAAAT-1	HM13	854
GGGCACTCATTGTGCA-1	HM13	952
GGGCACTTCCACGTGG-1	HM13	563
GGGCATCAGCTGCGAA-1	HM13	631
GGGCATCTCTCGCTTG-1	HM13	2447
GGGTCTGAGTCCATAC-1	HM13	1150
GGGTCTGCAAGCCCAC-1	HM13	1234
GGGTTGCGTTATCACG-1	HM13	1189
GGTGCGTAGAATGTTG-1	HM13	2007
GGTGCGTAGACATAAC-1	HM13	806
GGTGCGTAGTTCCACA-1	HM13	356
GGTGCGTGTACCGGCT-1	HM13	420
GGTGTTACACGCTTTC-1	HM13	1343
GTAACGTTCACTCTTA-1	HM13	2486
GTAACTGCATCTATGG-1	HM13	2538
GTACGTAAGAAACCAT-1	HM13	645
GTACGTAAGTGTGAAT-1	HM13	1494
GTACTCCTCATCTGCC-1	HM13	1307
GTAGGCCCATCTACGA-1	HM13	402
GTATTCTCAAGCGTAG-1	HM13	324
GTCACAAGTTTCCACC-1	HM13	924
GTCGGGTGTACAGCAG-1	HM13	2575
GTCGGGTGTGCCTGCA-1	HM13	373
GTCGGGTTCCGTCAAA-1	HM13	2951
GTCGTAATCTTACCTA-1	HM13	1002
GTCTTCGGTTCCACTC-1	HM13	2918
GTGCATAAGAGCCTAG-1	HM13	1308
GTGCTTCAGACAGGCT-1	HM13	1987
GTGTTAGCACAAGTAA-1	HM13	591
GTTCATTAGATGCGAC-1	HM13	198
GTTCATTCAGTTCATG-1	HM13	1219
GTTCATTTCACGAAGG-1	HM13	2497
GTTCGGGGTACCTACA-1	HM13	622
GTTCTCGAGGCCATAG-1	HM13	626
GTTCTCGCACAGACAG-1	HM13	2024
TAAACCGGTCTCACCT-1	HM13	5945
TAAGCGTGTTGAACTC-1	HM13	617
TACAGTGTCGTATCAG-1	HM13	830
TACCTATGTTACGACT-1	HM13	3984
TACGGGCGTCGAATCT-1	HM13	907
TACGGTAGTTAAGGGC-1	HM13	536
TACTTGTAGCGTAATA-1	HM13	3383
TAGACCAGTGACAAAT-1	HM13	233
TAGAGCTCACTACAGT-1	HM13	713
TAGAGCTTCTGATACG-1	HM13	995
TAGTGGTCACGGCTAC-1	HM13	2946
TAGTGGTCAGGCTCAC-1	HM13	916
TAGTTGGCATGATCCA-1	HM13	3174
TAGTTGGTCTTGCAAG-1	HM13	716
TATCAGGAGATATGGT-1	HM13	476
TATCAGGTCCAGGGCT-1	HM13	1670
TATCAGGTCTAGCACA-1	HM13	2494
TCAACGACAAATTGCC-1	HM13	2729
TCACAAGAGTGGGCTA-1	HM13	1591
TCACGAAGTTTGTTGG-1	HM13	391
TCAGCAACACCTGGTG-1	HM13	1131
TCAGGTATCTTACCGC-1	HM13	2847
TCATTACTCCTTGGTC-1	HM13	2844
TCATTTGGTAATTGGA-1	HM13	3808
TCATTTGGTTGCCTCT-1	HM13	482
TCGAGGCCACGCTTTC-1	HM13	1497
TCGCGAGTCGTCCAGG-1	HM13	1437
TCGGGACAGATCCCGC-1	HM13	1676
TCGGGACAGCTCCTTC-1	HM13	405
TCGTACCCAGGATTGG-1	HM13	490
TCGTACCTCCGCAGTG-1	HM13	2447
TCTGAGATCAGAGGTG-1	HM13	2121
TCTTCGGCAGCCTTGG-1	HM13	2873
TCTTTCCGTGTAAGTA-1	HM13	1633
TGAGGGAGTAGAGTGC-1	HM13	1484
TGATTTCCAGCGTTCG-1	HM13	697
TGATTTCTCCAAGTAC-1	HM13	740
TGCCAAAAGCCAGTAG-1	HM13	659
TGCCAAACAGGACCCT-1	HM13	3420
TGCCCTACACAGCGTC-1	HM13	569
TGCGCAGAGGCAATTA-1	HM13	2872
TGCTACCAGCGTGAAC-1	HM13	278
TGCTACCTCTAACTTC-1	HM13	742
TGGACGCAGACAAGCC-1	HM13	3194
TGGCTGGCACGGATAG-1	HM13	4480
TGGCTGGGTATCTGCA-1	HM13	823
TGGCTGGGTCAAAGCG-1	HM13	447
TGTGTTTGTATTAGCC-1	HM13	584
TGTGTTTTCATCATTC-1	HM13	1343
TTCCCAGAGGCCATAG-1	HM13	1913
TTCCCAGGTAACGTTC-1	HM13	736
TTCTTAGCACTCTGTC-1	HM13	1206
TTCTTAGTCCGAACGC-1	HM13	184
TTGCCGTGTTCCCTTG-1	HM13	1473
TTTACTGCAAGTCTGT-1	HM13	2490
TTTCCTCTCTTGGGTA-1	HM13	2622
TTTGCGCTCGGACAAG-1	HM13	702
TTTGGTTCACTTCTGC-1	HM13	2052
TTTGTCAAGAGCAATT-1	HM13	3188
AAAGATGTCTTATCTG-1	HSPA13	384
AAAGCAAGTAATTGGA-1	HSPA13	459
AAGGAGCTCGGCATCG-1	HSPA13	563
AAGGTTCTCCGTTGTC-1	HSPA13	1503
ACAGCCGAGTCTCGGC-1	HSPA13	3847
ACATCAGCATATGGTC-1	HSPA13	2037
ACGAGCCTCTTAGCCC-1	HSPA13	1659
ACGATGTTCCCACTTG-1	HSPA13	542
ACGGGTCTCGGAATCT-1	HSPA13	369
AGATCTGGTTCAACCA-1	HSPA13	983
AGCATACGTGTTTGGT-1	HSPA13	1342
AGCCTAACACTCGACG-1	HSPA13	1144
AGCGTATTCGCATGGC-1	HSPA13	357
AGGTCATAGAGGTTGC-1	HSPA13	869
AGGTCCGGTCTGGAGA-1	HSPA13	2702
AGTAGTCTCATATCGG-1	HSPA13	205
ATAGACCGTAAGGGAA-1	HSPA13	238
ATTGGTGCAATTGCTG-1	HSPA13	492
ATTTCTGGTTTAGCTG-1	HSPA13	1406
CAACCAAGTTCATGGT-1	HSPA13	527
CAAGATCGTAGCTCCG-1	HSPA13	1681
CACACAAGTATCGCAT-1	HSPA13	957
CACAGGCAGAAGGTTT-1	HSPA13	924
CACAGTAGTCTCTCGT-1	HSPA13	357
CAGAGAGTCCAGTAGT-1	HSPA13	662
CAGCTAAAGGGCTCTC-1	HSPA13	1454
CATCGAATCCAACCAA-1	HSPA13	335
CATGCCTTCGTAGGTT-1	HSPA13	1043
CATTCGCCATGCATGT-1	HSPA13	510
CCAATCCGTCCGAACC-1	HSPA13	1333
CCAATCCTCCGTCAAA-1	HSPA13	828
CCATGTCTCGGAAATA-1	HSPA13	312
CCATGTCTCTAGAGTC-1	HSPA13	163
CCATTCGAGTACGTTC-1	HSPA13	238
CCATTCGGTCTGATCA-1	HSPA13	1035
CCGTACTTCCTGTAGA-1	HSPA13	439
CCTAAAGAGCCACGCT-1	HSPA13	696
CCTCTGATCCTGCTTG-1	HSPA13	220
CGAATGTTCGCGTAGC-1	HSPA13	941
CGACCTTTCAGCATGT-1	HSPA13	270
CGATGGCAGATCGATA-1	HSPA13	842
CGGACTGTCTGCGGCA-1	HSPA13	597
CGTAGCGAGGCCCGTT-1	HSPA13	275
CTAGTGAAGCACCGTC-1	HSPA13	1810
CTCGTCAAGGCAATTA-1	HSPA13	1641
CTTAGGAAGATGTCGG-1	HSPA13	183
CTTGGCTAGAAGGTGA-1	HSPA13	902
GAACGGACATCGGACC-1	HSPA13	420
GAAGCAGGTCTCTTTA-1	HSPA13	1661
GACCAATGTTCCAACA-1	HSPA13	1272
GACGTTATCTCTTGAT-1	HSPA13	207
GATGAGGGTCACACGC-1	HSPA13	847
GATGCTAAGGCCCTCA-1	HSPA13	714
GCACATATCGTAGATC-1	HSPA13	1056
GCAGCCAGTGGACGAT-1	HSPA13	1371
GCATACATCACTCTTA-1	HSPA13	1318
GCCTCTACAACACCTA-1	HSPA13	696
GCTCCTACAAGCCCAC-1	HSPA13	2301
GCTGCAGGTCCCTTGT-1	HSPA13	2601
GCTGCGATCGGTCTAA-1	HSPA13	191
GGAATAAGTGGTACAG-1	HSPA13	216
GGACAGAGTTGTCGCG-1	HSPA13	650
GGATTACGTACCGTAT-1	HSPA13	231
GGCCGATCACACCGAC-1	HSPA13	2462
GGCCGATCATGCAACT-1	HSPA13	519
GGCGACTCACATGACT-1	HSPA13	2364
GGTATTGAGACAGACC-1	HSPA13	331
GGTGTTATCGGTCCGA-1	HSPA13	1190
GGTGTTATCTACTTAC-1	HSPA13	352
GTCAAGTGTACTCTCC-1	HSPA13	1138
GTTCTCGGTCTCTCTG-1	HSPA13	644
TACGGATCATCCGGGT-1	HSPA13	827
TACTCATTCAACACCA-1	HSPA13	408
TAGACCAAGAATTGTG-1	HSPA13	2201
TAGTTGGGTGACGCCT-1	HSPA13	614
TAGTTGGGTTAAAGTG-1	HSPA13	569
TCAGCTCCATTAGCCA-1	HSPA13	516
TCGGTAACAAATTGCC-1	HSPA13	1395
TGCTGCTCACGAAGCA-1	HSPA13	480
TGGCTGGTCCTCCTAG-1	HSPA13	474
TGGGCGTAGCAGGCTA-1	HSPA13	921
TTAGTTCCAGGAACGT-1	HSPA13	520
TTCCCAGTCGTCACGG-1	HSPA13	1929
TTCTACATCTCTGAGA-1	HSPA13	4444
TTCTTAGAGTTATCGC-1	HSPA13	1518
TTGTAGGTCAACGAAA-1	HSPA13	154
TTTGGTTAGGAATCGC-1	HSPA13	369
AAAGCAAGTAAACACA-1	NEG_CTRL-1	801
AAGACCTCATAGAAAC-1	NEG_CTRL-1	1272
AAGCCGCAGCCACCTG-1	NEG_CTRL-1	333
ACAGCTAGTCCGAAGA-1	NEG_CTRL-1	2503
ACATCAGCAGAAGCAC-1	NEG_CTRL-1	287
ACGGGTCCAATCCAAC-1	NEG_CTRL-1	5727
ACTGAGTGTCAGATAA-1	NEG_CTRL-1	354
ACTGTCCCATCGACGC-1	NEG_CTRL-1	1870
AGCAGCCCAATCAGAA-1	NEG_CTRL-1	1822
AGCCTAACAGGTCCAC-1	NEG_CTRL-1	3254
AGCTTGAGTAGTAGTA-1	NEG_CTRL-1	2294
AGCTTGAGTCTGCCAG-1	NEG_CTRL-1	1781
AGGCCACAGTTATCGC-1	NEG_CTRL-1	2125
AGGGTGAAGACAAGCC-1	NEG_CTRL-1	3070
AGTGGGAGTCTTGATG-1	NEG_CTRL-1	3573
ATAACGCTCACCATAG-1	NEG_CTRL-1	1473
ATAGACCGTTGAACTC-1	NEG_CTRL-1	3773
ATCTGCCAGGAGTACC-1	NEG_CTRL-1	1962
ATGCGATGTAATCGTC-1	NEG_CTRL-1	3099
ATGTGTGGTGTATGGG-1	NEG_CTRL-1	448
ATTCTACCATACCATG-1	NEG_CTRL-1	1529
ATTGGTGGTGGTGTAG-1	NEG_CTRL-1	1378
CACACTCTCTGTCCGT-1	NEG_CTRL-1	1612
CACATAGGTGGACGAT-1	NEG_CTRL-1	3051
CAGAATCTCGCTTGTC-1	NEG_CTRL-1	1493
CATCAAGCATCCTTGC-1	NEG_CTRL-1	3419
CATGCCTCATAGGATA-1	NEG_CTRL-1	588
CATGCCTTCCGCAGTG-1	NEG_CTRL-1	2565
CCACGGACATTAACCG-1	NEG_CTRL-1	914
CCACTACTCCTCTAGC-1	NEG_CTRL-1	1257
CCATGTCAGGGTCGAT-1	NEG_CTRL-1	902
CCCAGTTAGTTAACGA-1	NEG_CTRL-1	466
CCGTGGAAGAGCCTAG-1	NEG_CTRL-1	739
CCTTCGAAGAGGTTAT-1	NEG_CTRL-1	560
CGAACATGTTGTCTTT-1	NEG_CTRL-1	661
CGCCAAGTCGACAGCC-1	NEG_CTRL-1	1064
CGCTTCAGTAAGGGCT-1	NEG_CTRL-1	1379
CGGACGTCAGTAGAGC-1	NEG_CTRL-1	1442
CGGACTGTCACCTCGT-1	NEG_CTRL-1	1043
CGGAGCTAGAACAATC-1	NEG_CTRL-1	1047
CGGGTCAAGGGAACGG-1	NEG_CTRL-1	1113
CGTGAGCAGGGCTTGA-1	NEG_CTRL-1	2284
CGTTAGACAGCATGAG-1	NEG_CTRL-1	304
CTCGTCAGTCCGACGT-1	NEG_CTRL-1	846
CTGCTGTAGCCAACAG-1	NEG_CTRL-1	4687
CTGGTCTGTTCCCGAG-1	NEG_CTRL-1	502
CTGTTTAAGGAATTAC-1	NEG_CTRL-1	2289
CTTAACTTCCGCATCT-1	NEG_CTRL-1	4424
CTTCTCTGTCCGTCAG-1	NEG_CTRL-1	734
GAACATCTCACAGTAC-1	NEG_CTRL-1	683
GAACGGAGTAGCGCAA-1	NEG_CTRL-1	607
GACACGCGTTTAGGAA-1	NEG_CTRL-1	187
GACAGAGGTAACGTTC-1	NEG_CTRL-1	1365
GACCTGGTCGGTCTAA-1	NEG_CTRL-1	986
GACGGCTCAGCGTAAG-1	NEG_CTRL-1	4143
GATCTAGAGCTCCTCT-1	NEG_CTRL-1	2057
GATGAAACATTGGGCC-1	NEG_CTRL-1	330
GCACATACAGTGAGTG-1	NEG_CTRL-1	580
GCAGCCACAGACAAAT-1	NEG_CTRL-1	2581
GCGAGAAAGGCCCGTT-1	NEG_CTRL-1	2667
GCTCCTATCACGGTTA-1	NEG_CTRL-1	2123
GCTGCGAAGCTACCGC-1	NEG_CTRL-1	4284
GCTGGGTGTGAGTGAC-1	NEG_CTRL-1	775
GGAAAGCTCGGTGTTA-1	NEG_CTRL-1	767
GGACAGAAGCACGCCT-1	NEG_CTRL-1	2260
GGATGTTCATTTCACT-1	NEG_CTRL-1	1111
GGCGACTGTGCAACGA-1	NEG_CTRL-1	976
GTACTCCCACAGACTT-1	NEG_CTRL-1	362
GTACTCCCAGCTATTG-1	NEG_CTRL-1	546
GTATCTTCACTTGGAT-1	NEG_CTRL-1	1931
GTATTCTTCTTTCCTC-1	NEG_CTRL-1	1769
GTCATTTGTTATCGGT-1	NEG_CTRL-1	307
GTGCATACACAACTGT-1	NEG_CTRL-1	381
GTGCGGTCAGCCAGAA-1	NEG_CTRL-1	1876
GTGCTTCCAGGGATTG-1	NEG_CTRL-1	2564
GTGCTTCCATTAACCG-1	NEG_CTRL-1	2164
GTTCATTAGGAACTGC-1	NEG_CTRL-1	252
TACACGAAGTGTGGCA-1	NEG_CTRL-1	701
TACCTTAAGTTCGCGC-1	NEG_CTRL-1	2288
TACGGGCGTAATTGGA-1	NEG_CTRL-1	2145
TACGGTAGTTGACGTT-1	NEG_CTRL-1	2559
TAGGCATCAAAGTGCG-1	NEG_CTRL-1	2256
TAGTGGTCACTCGACG-1	NEG_CTRL-1	2026
TCAACGATCAAGAAGT-1	NEG_CTRL-1	836
TCAGCAAGTGTGAATA-1	NEG_CTRL-1	746
TCATTTGCAATCTGCA-1	NEG_CTRL-1	836
TCGCGTTAGTAGGCCA-1	NEG_CTRL-1	1685
TCGCGTTTCAGATAAG-1	NEG_CTRL-1	936
TCGGGACGTAGAAGGA-1	NEG_CTRL-1	514
TCGTAGACAGGACGTA-1	NEG_CTRL-1	1670
TCTCTAACATGCGCAC-1	NEG_CTRL-1	4972
TCTGGAATCGGCTTGG-1	NEG_CTRL-1	1218
TCTTCGGAGATATGCA-1	NEG_CTRL-1	1954
TGACGGCGTAGCGTCC-1	NEG_CTRL-1	462
TGGTTCCAGGAATTAC-1	NEG_CTRL-1	1604
TGTTCCGGTGTAATGA-1	NEG_CTRL-1	1124
TTATGCTTCAACTCTT-1	NEG_CTRL-1	4569
TTCTTAGGTCTGATCA-1	NEG_CTRL-1	3010
TTGGCAAGTTTCGCTC-1	NEG_CTRL-1	399
TTGTAGGTCGCAAACT-1	NEG_CTRL-1	260
TTTACTGCATCGGGTC-1	NEG_CTRL-1	299
TTTGGTTTCTCGTATT-1	NEG_CTRL-1	315
AAAGATGTCCGGGTGT-1	NEG_CTRL-2	295
AACACGTCACTTAAGC-1	NEG_CTRL-2	1983
AACTCTTCAACGATCT-1	NEG_CTRL-2	3991
AACTTTCGTCTCTCTG-1	NEG_CTRL-2	385
AAGGAGCCATTAGGCT-1	NEG_CTRL-2	1923
AATCCAGTCGGTTAAC-1	NEG_CTRL-2	918
ACAGCCGTCGGTCTAA-1	NEG_CTRL-2	1322
ACATGGTAGCGCCTCA-1	NEG_CTRL-2	1834
ACCCACTAGGACATTA-1	NEG_CTRL-2	3460
ACCGTAATCCTACAGA-1	NEG_CTRL-2	657
ACGAGCCAGAAACCTA-1	NEG_CTRL-2	274
ACGAGGATCAACCAAC-1	NEG_CTRL-2	2716
ACGCAGCAGCCACGTC-1	NEG_CTRL-2	1264
ACGGCCACAGATTGCT-1	NEG_CTRL-2	3458
ACTGAACCAAGAGTCG-1	NEG_CTRL-2	3614
ACTGAACCATTCTCAT-1	NEG_CTRL-2	404
ACTGAGTCAATAGCGG-1	NEG_CTRL-2	237
ACTGTCCAGTACGACG-1	NEG_CTRL-2	5638
ACTTACTAGGTGACCA-1	NEG_CTRL-2	6848
AGAGCTTCAAGCTGGA-1	NEG_CTRL-2	1271
AGATCTGAGTGGGATC-1	NEG_CTRL-2	1950
AGATTGCAGCCCGAAA-1	NEG_CTRL-2	552
AGCTCTCCAGCATGAG-1	NEG_CTRL-2	2679
AGCTCTCTCAGCTCTC-1	NEG_CTRL-2	1820
AGCTTGACATGACGGA-1	NEG_CTRL-2	1029
AGGCCACCAACTGCGC-1	NEG_CTRL-2	2390
AGGCCACTCAATAAGG-1	NEG_CTRL-2	4095
AGGGAGTGTCCGTTAA-1	NEG_CTRL-2	319
AGGGAGTTCCAAGCCG-1	NEG_CTRL-2	792
AGGGTGACATCATCCC-1	NEG_CTRL-2	1461
AGGGTGATCCTGCCAT-1	NEG_CTRL-2	2703
AGGGTGATCTACTTAC-1	NEG_CTRL-2	810
AGTAGTCTCCAACCAA-1	NEG_CTRL-2	773
AGTAGTCTCTGCCCTA-1	NEG_CTRL-2	1668
ATAGACCAGGGCTTCC-1	NEG_CTRL-2	959
ATCATCTGTAGGGTAC-1	NEG_CTRL-2	415
ATCTGCCAGTCGATAA-1	NEG_CTRL-2	2465
ATGGGAGGTGACCAAG-1	NEG_CTRL-2	494
ATTATCCTCCAAGCCG-1	NEG_CTRL-2	4546
ATTGGTGGTGTATGGG-1	NEG_CTRL-2	1001
CAACCAAGTACATCCA-1	NEG_CTRL-2	1794
CAAGTTGCACTGCCAG-1	NEG_CTRL-2	5927
CACATAGCACGAAACG-1	NEG_CTRL-2	190
CACTCCAGTGATAAGT-1	NEG_CTRL-2	1423
CATCGAAAGCGTGAGT-1	NEG_CTRL-2	1391
CATGACATCAACGGGA-1	NEG_CTRL-2	2054
CATTCGCGTCACCTAA-1	NEG_CTRL-2	614
CCACCTAAGGAGTTGC-1	NEG_CTRL-2	721
CCACCTACAATCCGAT-1	NEG_CTRL-2	2030
CCACCTACATGCCACG-1	NEG_CTRL-2	3398
CCACCTAGTGCATCTA-1	NEG_CTRL-2	2889
CCCATACGTTACGTCA-1	NEG_CTRL-2	160
CCGGGATCATAGACTC-1	NEG_CTRL-2	320
CCGTACTCACGAGAGT-1	NEG_CTRL-2	295
CCTTCCCTCGTTGCCT-1	NEG_CTRL-2	264
CGACTTCTCTATCCTA-1	NEG_CTRL-2	1174
CGATGGCAGACAGAGA-1	NEG_CTRL-2	2038
CGGACACTCGAATGCT-1	NEG_CTRL-2	952
CGGCTAGTCATGGTCA-1	NEG_CTRL-2	1385
CGTAGCGCAAGTACCT-1	NEG_CTRL-2	1769
CGTGAGCTCGAACTGT-1	NEG_CTRL-2	210
CGTTGGGAGGACCACA-1	NEG_CTRL-2	992
CTAAGACAGGATTCGG-1	NEG_CTRL-2	416
CTAAGACCAGGAATCG-1	NEG_CTRL-2	592
CTACACCCAAGTAGTA-1	NEG_CTRL-2	1441
CTCCTAGTCATGTAGC-1	NEG_CTRL-2	1735
CTCGAAATCTTCCTTC-1	NEG_CTRL-2	1509
CTCGAGGGTCTGGAGA-1	NEG_CTRL-2	1868
CTCTGGTGTGAGTGAC-1	NEG_CTRL-2	3427
CTGGTCTCACTCGACG-1	NEG_CTRL-2	767
CTGTGCTAGAGACTAT-1	NEG_CTRL-2	3969
CTGTGCTAGGACACCA-1	NEG_CTRL-2	2880
CTTAGGACATAAAGGT-1	NEG_CTRL-2	2832
CTTTGCGCAACTGCTA-1	NEG_CTRL-2	3610
GAACCTACATGGATGG-1	NEG_CTRL-2	554
GACACGCGTTAAGATG-1	NEG_CTRL-2	1281
GACGGCTTCAGAAATG-1	NEG_CTRL-2	3021
GATGAAAAGTGGGTTG-1	NEG_CTRL-2	687
GCACATAAGCTAGTGG-1	NEG_CTRL-2	280
GCATGTAGTTATGTGC-1	NEG_CTRL-2	913
GCGACCAGTTAGATGA-1	NEG_CTRL-2	170
GCTTCCACACATTCGA-1	NEG_CTRL-2	1590
GGAACTTTCAGTTTGG-1	NEG_CTRL-2	1212
GGACAAGCAGTTAACC-1	NEG_CTRL-2	3673
GGACAAGGTTATCGGT-1	NEG_CTRL-2	3401
GGAGCAAGTCTAGTGT-1	NEG_CTRL-2	941
GGATGTTAGCGTCTAT-1	NEG_CTRL-2	3107
GGCGACTCATGTCTCC-1	NEG_CTRL-2	1611
GGGAATGAGTGCTGCC-1	NEG_CTRL-2	2071
GGGTCTGGTCACTTCC-1	NEG_CTRL-2	1270
GGGTCTGTCAATCACG-1	NEG_CTRL-2	282
GGTATTGGTGTGTGCC-1	NEG_CTRL-2	3019
GTACGTAAGTAGGTGC-1	NEG_CTRL-2	934
GTCTTCGAGAGCAATT-1	NEG_CTRL-2	2297
GTTACAGCATACCATG-1	NEG_CTRL-2	4300
GTTCGGGGTTGCGTTA-1	NEG_CTRL-2	567
TACACGAGTTACTGAC-1	NEG_CTRL-2	858
TACAGTGAGCTGTCTA-1	NEG_CTRL-2	1322
TACAGTGAGTTGAGAT-1	NEG_CTRL-2	4841
TACGGGCAGAATGTTG-1	NEG_CTRL-2	206
TACGGTACACCGAAAG-1	NEG_CTRL-2	4555
TACTCATCAGAAGCAC-1	NEG_CTRL-2	4052
TACTCGCCATCACAAC-1	NEG_CTRL-2	927
TACTCGCGTGAGGGAG-1	NEG_CTRL-2	714
TAGACCATCCACGCAG-1	NEG_CTRL-2	543
TAGCCGGCATTACGAC-1	NEG_CTRL-2	2028
TAGTGGTGTTGCCTCT-1	NEG_CTRL-2	241
TCAACGAGTTATTCTC-1	NEG_CTRL-2	1375
TCAGCTCAGCGCCTCA-1	NEG_CTRL-2	1258
TCAGGTAAGTTAGCGG-1	NEG_CTRL-2	292
TCGAGGCTCTCGGACG-1	NEG_CTRL-2	1941
TGATTTCAGCCAGTAG-1	NEG_CTRL-2	3084
TGCACCTCACTGAAGG-1	NEG_CTRL-2	1679
TGCACCTGTAAGAGGA-1	NEG_CTRL-2	2069
TGCCCTATCTCCTATA-1	NEG_CTRL-2	3302
TGGACGCCAAAGCGGT-1	NEG_CTRL-2	1667
TGGCCAGAGTAGGTGC-1	NEG_CTRL-2	1770
TGGGCGTAGAGCTTCT-1	NEG_CTRL-2	396
TGGTTCCCAACACCCG-1	NEG_CTRL-2	668
TGTTCCGAGTTTGCGT-1	NEG_CTRL-2	872
TTAACTCCAGTTAACC-1	NEG_CTRL-2	6282
TTCCCAGAGGTGCTTT-1	NEG_CTRL-2	2878
TTCCCAGTCACAGTAC-1	NEG_CTRL-2	406
TTCGGTCTCCAGGGCT-1	NEG_CTRL-2	571
TTCTCCTCACCCTATC-1	NEG_CTRL-2	3952
TTGACTTTCAAACCGT-1	NEG_CTRL-2	1024
TTGCCGTAGGGTATCG-1	NEG_CTRL-2	207
TTGGCAAAGAAGATTC-1	NEG_CTRL-2	559
TTGGCAACACGAAACG-1	NEG_CTRL-2	1311
AACCGCGCATGTCCTC-1	NEG_CTRL-3	909
AACGTTGGTTAAGTAG-1	NEG_CTRL-3	1918
AACTCAGGTACAGCAG-1	NEG_CTRL-3	3529
AAGCCGCGTGTGGTTT-1	NEG_CTRL-3	2025
AAGGAGCGTTGCGCAC-1	NEG_CTRL-3	437
AAGTCTGCATAGAAAC-1	NEG_CTRL-3	3197
ACACTGACATCGATGT-1	NEG_CTRL-3	785
ACACTGAGTGGTTTCA-1	NEG_CTRL-3	2232
ACAGCCGTCTTCCTTC-1	NEG_CTRL-3	1975
ACATCAGTCTCATTCA-1	NEG_CTRL-3	396
ACCTTTAGTGGTAACG-1	NEG_CTRL-3	1836
ACGAGGAGTCATATGC-1	NEG_CTRL-3	558
ACGATACCAGTAAGAT-1	NEG_CTRL-3	2652
ACGCCGACACCAGTTA-1	NEG_CTRL-3	565
ACTATCTAGGCAAAGA-1	NEG_CTRL-3	2126
ACTGAACCAAGACACG-1	NEG_CTRL-3	7111
ACTTACTCATTTCACT-1	NEG_CTRL-3	710
ACTTGTTAGGTTCCTA-1	NEG_CTRL-3	1436
AGAATAGGTCTCTTTA-1	NEG_CTRL-3	760
AGAGCTTAGCGTAGTG-1	NEG_CTRL-3	1504
AGAGCTTTCAGCATGT-1	NEG_CTRL-3	1713
AGATTGCAGGCGTACA-1	NEG_CTRL-3	2294
AGATTGCTCGCAGGCT-1	NEG_CTRL-3	527
AGGGAGTTCTGGCGAC-1	NEG_CTRL-3	524
AGGGTGACAAACGTGG-1	NEG_CTRL-3	2702
AGGTCCGAGTAGTGCG-1	NEG_CTRL-3	766
AGTGGGAGTCTCATCC-1	NEG_CTRL-3	1203
AGTGGGATCCGAACGC-1	NEG_CTRL-3	1903
ATCATGGGTAGCGTAG-1	NEG_CTRL-3	2488
ATCCACCTCTGCCCTA-1	NEG_CTRL-3	848
ATCTACTAGGGCTTGA-1	NEG_CTRL-3	2848
ATGCGATCAGATGGCA-1	NEG_CTRL-3	3206
ATGCGATGTGGAAAGA-1	NEG_CTRL-3	2538
ATGCGATTCTGTCTAT-1	NEG_CTRL-3	208
ATTACTCTCAGCGACC-1	NEG_CTRL-3	3971
CAACCAAAGCTCCCAG-1	NEG_CTRL-3	1249
CAACCAATCGTGGACC-1	NEG_CTRL-3	1155
CAAGATCAGCACCGCT-1	NEG_CTRL-3	1081
CAAGATCCAGGCGATA-1	NEG_CTRL-3	862
CAAGGCCAGCCCAACC-1	NEG_CTRL-3	349
CACACTCGTAAGGATT-1	NEG_CTRL-3	939
CACAGTAGTCTAGAGG-1	NEG_CTRL-3	1021
CACATTTGTCTTCTCG-1	NEG_CTRL-3	2134
CACCACTAGCGTTCCG-1	NEG_CTRL-3	1269
CACCTTGCATTACGAC-1	NEG_CTRL-3	3736
CAGAATCCATCATCCC-1	NEG_CTRL-3	1586
CAGATCACACGGTAGA-1	NEG_CTRL-3	1063
CAGATCATCGTTGCCT-1	NEG_CTRL-3	2718
CAGCAGCGTCGCGAAA-1	NEG_CTRL-3	171
CAGCAGCGTCTCTCTG-1	NEG_CTRL-3	1274
CAGCGACAGTTACGGG-1	NEG_CTRL-3	1462
CAGCGACGTCTCCACT-1	NEG_CTRL-3	1102
CAGCTAAAGCACGCCT-1	NEG_CTRL-3	4116
CAGCTAAGTCGGGTCT-1	NEG_CTRL-3	718
CAGGTGCCAGCTGCTG-1	NEG_CTRL-3	1033
CAGGTGCTCTTCTGGC-1	NEG_CTRL-3	2252
CAGTAACTCACTGGGC-1	NEG_CTRL-3	549
CAGTCCTGTTCATGGT-1	NEG_CTRL-3	1188
CATATGGTCCGTTGTC-1	NEG_CTRL-3	625
CATATTCGTGAGGCTA-1	NEG_CTRL-3	313
CATCAAGAGAACAATC-1	NEG_CTRL-3	1426
CATCAGAAGGGTCGAT-1	NEG_CTRL-3	1551
CATCGGGGTATTACCG-1	NEG_CTRL-3	792
CATCGGGTCCGGGTGT-1	NEG_CTRL-3	1165
CATTATCTCAGTCAGT-1	NEG_CTRL-3	3036
CCACCTACACACAGAG-1	NEG_CTRL-3	926
CCACGGAGTGCCTGCA-1	NEG_CTRL-3	1186
CCAGCGAGTCTGCCAG-1	NEG_CTRL-3	1372
CCCAATCCATTAGGCT-1	NEG_CTRL-3	933
CCCTCCTGTCAGTGGA-1	NEG_CTRL-3	4764
CCGTGGACAAATCCGT-1	NEG_CTRL-3	1209
CCTACACGTGATGATA-1	NEG_CTRL-3	2351
CCTAGCTCAGATTGCT-1	NEG_CTRL-3	2802
CCTCTGACAGACAAGC-1	NEG_CTRL-3	565
CCTTACGGTACGACCC-1	NEG_CTRL-3	3850
CCTTACGGTCTCCACT-1	NEG_CTRL-3	5197
CGACCTTAGTCCTCCT-1	NEG_CTRL-3	2955
CGACCTTGTATCACCA-1	NEG_CTRL-3	1444
CGACCTTTCACATACG-1	NEG_CTRL-3	287
CGAGCACAGGCAGGTT-1	NEG_CTRL-3	285
CGATCGGCATCTACGA-1	NEG_CTRL-3	2830
CGATGTAAGTTGAGTA-1	NEG_CTRL-3	459
CGCCAAGCACGAAACG-1	NEG_CTRL-3	338
CGCCAAGGTGAGTGAC-1	NEG_CTRL-3	1935
CGCGTTTCATTCCTCG-1	NEG_CTRL-3	690
CGCTATCCAAGGCTCC-1	NEG_CTRL-3	1927
CGGAGCTAGATGAGAG-1	NEG_CTRL-3	1041
CGGCTAGTCGGATGTT-1	NEG_CTRL-3	179
CGGGTCAGTCCTAGCG-1	NEG_CTRL-3	2129
CGGGTCAGTCTCATCC-1	NEG_CTRL-3	497
CGGTTAAGTATAGTAG-1	NEG_CTRL-3	1299
CGTAGGCCAGCTCGCA-1	NEG_CTRL-3	370
CGTAGGCTCCACGTGG-1	NEG_CTRL-3	2826
CGTCCATGTCTAGTCA-1	NEG_CTRL-3	1596
CGTCTACAGGGAAACA-1	NEG_CTRL-3	1508
CGTGTAAAGATCGATA-1	NEG_CTRL-3	1000
CGTGTCTAGGCATTGG-1	NEG_CTRL-3	750
CGTTGGGCATTTGCTT-1	NEG_CTRL-3	2087
CTAATGGGTCTGCAAT-1	NEG_CTRL-3	2047
CTAATGGGTTCCCGAG-1	NEG_CTRL-3	4391
CTACGTCAGGCCCGTT-1	NEG_CTRL-3	685
CTACGTCTCTTGCATT-1	NEG_CTRL-3	4839
CTAGAGTCATTGCGGC-1	NEG_CTRL-3	309
CTCAGAAAGTGTCCAT-1	NEG_CTRL-3	1710
CTCCTAGAGCGTAGTG-1	NEG_CTRL-3	232
CTCGTACGTCCGAGTC-1	NEG_CTRL-3	2158
CTCGTCAGTTCTGGTA-1	NEG_CTRL-3	1215
CTCTAATAGATGCGAC-1	NEG_CTRL-3	231
CTCTAATGTGTGAAAT-1	NEG_CTRL-3	346
CTGAAGTAGCTAACTC-1	NEG_CTRL-3	1476
CTGAAGTAGTCCATAC-1	NEG_CTRL-3	1704
CTGATAGGTTCCATGA-1	NEG_CTRL-3	917
CTGATCCCAAGTCTGT-1	NEG_CTRL-3	2167
CTGCTGTTCAACCAAC-1	NEG_CTRL-3	900
CTGTGCTGTCATACTG-1	NEG_CTRL-3	1309
CTTAACTGTTCCACTC-1	NEG_CTRL-3	2851
CTTAGGACAGTGGGAT-1	NEG_CTRL-3	2058
CTTCTCTAGGCAATTA-1	NEG_CTRL-3	5959
CTTGGCTAGTATCGAA-1	NEG_CTRL-3	367
CTTGGCTCACAGCCCA-1	NEG_CTRL-3	1680
CTTTGCGGTGTGAATA-1	NEG_CTRL-3	214
GAAACTCGTCGAGATG-1	NEG_CTRL-3	1242
GAACATCAGCTGTCTA-1	NEG_CTRL-3	3296
GAACGGATCATACGGT-1	NEG_CTRL-3	3533
GACGGCTCACGTTGGC-1	NEG_CTRL-3	2618
GACGGCTGTCTCGTTC-1	NEG_CTRL-3	1771
GACTAACGTCTTGCGG-1	NEG_CTRL-3	2285
GACTACACATCACGTA-1	NEG_CTRL-3	967
GACTGCGCACCGCTAG-1	NEG_CTRL-3	1784
GACTGCGGTAGCGCAA-1	NEG_CTRL-3	1822
GATGAGGGTAAGTTCC-1	NEG_CTRL-3	2553
GATGAGGGTCGCGTGT-1	NEG_CTRL-3	830
GCACATAAGTGAAGAG-1	NEG_CTRL-3	1102
GCACATACATCGGACC-1	NEG_CTRL-3	747
GCATACACAGGTGCCT-1	NEG_CTRL-3	641
GCATGATCATGGTCTA-1	NEG_CTRL-3	777
GCATGTACAATGCCAT-1	NEG_CTRL-3	2314
GCGACCACAGGGTTAG-1	NEG_CTRL-3	1002
GCGACCACAGTAACGG-1	NEG_CTRL-3	4968
GCGAGAACACAGACTT-1	NEG_CTRL-3	789
GCGCCAAGTCCGCTGA-1	NEG_CTRL-3	3181
GCGCCAATCCATGCTC-1	NEG_CTRL-3	3011
GCGGGTTTCATAAAGG-1	NEG_CTRL-3	848
GCTCCTATCCTTAATC-1	NEG_CTRL-3	5351
GCTCTGTGTGAACCTT-1	NEG_CTRL-3	690
GCTGCAGAGCTACCGC-1	NEG_CTRL-3	3407
GCTTCCAGTTACAGAA-1	NEG_CTRL-3	1518
GCTTGAACATTTCACT-1	NEG_CTRL-3	1109
GCTTGAAGTAGAGGAA-1	NEG_CTRL-3	875
GGACAAGTCGAACGGA-1	NEG_CTRL-3	831
GGATGTTTCGTACCGG-1	NEG_CTRL-3	1636
GGATTACAGCCGTCGT-1	NEG_CTRL-3	352
GGATTACAGGTAGCTG-1	NEG_CTRL-3	1111
GGCCGATAGGAGTTGC-1	NEG_CTRL-3	1873
GGCCGATCAGTCCTTC-1	NEG_CTRL-3	1674
GGCTCGACATGGGAAC-1	NEG_CTRL-3	1245
GGCTGGTCACCACGTG-1	NEG_CTRL-3	1716
GGGAATGGTAGAGTGC-1	NEG_CTRL-3	602
GGGACCTCATTGGTAC-1	NEG_CTRL-3	1152
GGGACCTTCAAGAAGT-1	NEG_CTRL-3	1169
GGGAGATAGTACGATA-1	NEG_CTRL-3	1155
GGGATGATCGTTTAGG-1	NEG_CTRL-3	701
GGGTTGCAGAGCTGGT-1	NEG_CTRL-3	1963
GGTGCGTGTTCAGACT-1	NEG_CTRL-3	619
GTAACTGCAGCTGGCT-1	NEG_CTRL-3	4554
GTAACTGTCGTAGGAG-1	NEG_CTRL-3	3238
GTACTCCAGACAAGCC-1	NEG_CTRL-3	486
GTACTTTGTGTGGTTT-1	NEG_CTRL-3	1679
GTCACAACAAACCTAC-1	NEG_CTRL-3	7749
GTCCTCACAACCGCCA-1	NEG_CTRL-3	4326
GTGCATAAGACAGAGA-1	NEG_CTRL-3	420
GTGCATATCGGAGGTA-1	NEG_CTRL-3	345
GTGTTAGCAGGGTATG-1	NEG_CTRL-3	337
GTTAAGCCAATGGACG-1	NEG_CTRL-3	5321
GTTAAGCCAGCTGGCT-1	NEG_CTRL-3	299
GTTCGGGTCTTTAGTC-1	NEG_CTRL-3	1403
GTTCTCGGTCCGACGT-1	NEG_CTRL-3	825
GTTTCTACACGGCGTT-1	NEG_CTRL-3	623
TAAGAGAGTCACTGGC-1	NEG_CTRL-3	827
TAAGCGTCACTTAACG-1	NEG_CTRL-3	1589
TAAGTGCAGAGGTAGA-1	NEG_CTRL-3	552
TAAGTGCTCACATACG-1	NEG_CTRL-3	884
TACACGATCGGCTTGG-1	NEG_CTRL-3	4283
TACCTATTCCCTAATT-1	NEG_CTRL-3	1264
TACGGGCGTCTAGTCA-1	NEG_CTRL-3	506
TACTCGCGTGTTTGTG-1	NEG_CTRL-3	1539
TAGACCACAGCTGCAC-1	NEG_CTRL-3	1738
TAGAGCTGTAGCGTAG-1	NEG_CTRL-3	762
TAGCCGGAGCTACCGC-1	NEG_CTRL-3	1268
TAGTGGTTCAGTTCGA-1	NEG_CTRL-3	1369
TAGTTGGAGGCTCAGA-1	NEG_CTRL-3	2586
TATCTCACATAAGACA-1	NEG_CTRL-3	1041
TATCTCAGTGACGGTA-1	NEG_CTRL-3	285
TCAACGAAGCACCGTC-1	NEG_CTRL-3	877
TCAATCTGTTATCACG-1	NEG_CTRL-3	705
TCATTTGTCCCTAACC-1	NEG_CTRL-3	4542
TCCACACGTGAACCTT-1	NEG_CTRL-3	1397
TCGCGTTTCACCATAG-1	NEG_CTRL-3	1124
TCGTAGACATGACATC-1	NEG_CTRL-3	421
TCTGAGAAGTGTACCT-1	NEG_CTRL-3	625
TCTGAGACAAGTTCTG-1	NEG_CTRL-3	1025
TCTGGAACATACTCTT-1	NEG_CTRL-3	1913
TGACTAGAGTGGCACA-1	NEG_CTRL-3	833
TGAGCCGGTAGCGATG-1	NEG_CTRL-3	2306
TGAGGGACACGTAAGG-1	NEG_CTRL-3	2272
TGAGGGAGTCTCCCTA-1	NEG_CTRL-3	527
TGATTTCAGAAACGAG-1	NEG_CTRL-3	1057
TGCCCATGTGAAATCA-1	NEG_CTRL-3	819
TGCGTGGTCCGCTGTT-1	NEG_CTRL-3	934
TGGACGCAGTCATCCA-1	NEG_CTRL-3	3548
TGGGAAGAGCCAGTTT-1	NEG_CTRL-3	1087
TGGGAAGAGCCATCGC-1	NEG_CTRL-3	180
TGGGAAGAGTAGGCCA-1	NEG_CTRL-3	672
TGGGAAGCACGCCAGT-1	NEG_CTRL-3	5217
TGGGCGTCATTCCTGC-1	NEG_CTRL-3	192
TGGTTAGCACGGCCAT-1	NEG_CTRL-3	737
TTAGGACGTAAGTGTA-1	NEG_CTRL-3	1373
TTATGCTGTCTCACCT-1	NEG_CTRL-3	1769
TTCGGTCCAATAGCAA-1	NEG_CTRL-3	410
TTCGGTCGTCGGATCC-1	NEG_CTRL-3	254
TTGCCGTAGACTGTAA-1	NEG_CTRL-3	2850
TTGCGTCTCTTTAGTC-1	NEG_CTRL-3	3341
TTGGAACAGATATGGT-1	NEG_CTRL-3	2234
TTTACTGTCCAGAGGA-1	NEG_CTRL-3	1259
TTTATGCGTGTTTGTG-1	NEG_CTRL-3	2323
TTTCCTCTCATTGCGA-1	NEG_CTRL-3	1775
ACATCAGAGCTTTGGT-1	PRKCSH	575
ACCGTAAGTGCAGGTA-1	PRKCSH	1902
ACCTTTAAGCTGGAAC-1	PRKCSH	1356
ACGCAGCAGACAATAC-1	PRKCSH	1543
ACGCAGCGTCAACTGT-1	PRKCSH	4797
ACGGAGATCCTTAATC-1	PRKCSH	2250
ACGGGTCTCACCACCT-1	PRKCSH	3968
ACTGTCCGTTCAGGCC-1	PRKCSH	273
AGCGTATGTCTAACGT-1	PRKCSH	370
AGGGAGTTCATCGATG-1	PRKCSH	3297
AGGGAGTTCGTAGGAG-1	PRKCSH	552
AGGGATGCAAGCTGGA-1	PRKCSH	4292
AGTGTCATCTGGAGCC-1	PRKCSH	1608
ATCACGAAGATATGCA-1	PRKCSH	3990
ATTCTACGTCCGAGTC-1	PRKCSH	439
ATTGGTGAGCCCAACC-1	PRKCSH	1236
CACACTCCAGGCTCAC-1	PRKCSH	698
CACCACTAGACACGAC-1	PRKCSH	3556
CAGAATCAGGGATACC-1	PRKCSH	1818
CAGGTGCTCACGCATA-1	PRKCSH	3043
CATATGGGTCCATGAT-1	PRKCSH	674
CATCAGAGTAGCTTGT-1	PRKCSH	463
CATCAGAGTGTCCTCT-1	PRKCSH	2531
CATCCACAGCCACGCT-1	PRKCSH	3182
CATCGAATCAGGTTCA-1	PRKCSH	2287
CCACGGATCCGCAGTG-1	PRKCSH	949
CCCAATCAGATAGTCA-1	PRKCSH	363
CCGGTAGTCTAACTGG-1	PRKCSH	481
CCGTTCAGTAATAGCA-1	PRKCSH	1541
CGAACATCACAAGACG-1	PRKCSH	2799
CGAATGTTCACAACGT-1	PRKCSH	611
CGAGCACTCAAACAAG-1	PRKCSH	4480
CGATCGGTCATGGTCA-1	PRKCSH	1377
CGATGTAGTGCAGTAG-1	PRKCSH	669
CGCGTTTCATCGGACC-1	PRKCSH	991
CGGACACAGCCACGTC-1	PRKCSH	3192
CGGCTAGTCCCTTGCA-1	PRKCSH	2856
CGTCCATCAGCTGTGC-1	PRKCSH	638
CGTCTACGTGTTTGGT-1	PRKCSH	4157
CGTGTCTTCTGGGCCA-1	PRKCSH	393
CTACGTCGTCGCGGTT-1	PRKCSH	1602
CTAGAGTCACCACGTG-1	PRKCSH	3444
CTAGCCTGTGATAAAC-1	PRKCSH	579
CTAGTGACATTTCACT-1	PRKCSH	4292
CTCTGGTCAATCGGTT-1	PRKCSH	743
CTGTTTAGTGGCGAAT-1	PRKCSH	2861
GAATAAGAGATTACCC-1	PRKCSH	1309
GACCTGGCAACTGGCC-1	PRKCSH	178
GAGGTGAGTCGAATCT-1	PRKCSH	303
GAGTCCGTCGTCACGG-1	PRKCSH	1462
GATCAGTCATTACCTT-1	PRKCSH	853
GATCAGTTCACAATGC-1	PRKCSH	2434
GCACATAAGCGTCAAG-1	PRKCSH	1405
GCAGTTACAGATCTGT-1	PRKCSH	744
GCCAAATGTTCCCGAG-1	PRKCSH	342
GCTGCGATCAGCTGGC-1	PRKCSH	3119
GGAAAGCCACAGGAGT-1	PRKCSH	929
GGAATAATCTGTCTCG-1	PRKCSH	7128
GGCTCGAGTACCGGCT-1	PRKCSH	396
GGGAATGAGGAGCGTT-1	PRKCSH	304
GGGATGACATGTTCCC-1	PRKCSH	514
GGGTTGCTCGGTCTAA-1	PRKCSH	1741
GGTGTTAGTGATGCCC-1	PRKCSH	896
GGTGTTAGTTTAGGAA-1	PRKCSH	2976
GTATCTTAGCTGGAAC-1	PRKCSH	3783
GTGCATATCGATGAGG-1	PRKCSH	2380
TACAGTGGTGCTCTTC-1	PRKCSH	2738
TACAGTGTCAACGAAA-1	PRKCSH	1950
TACAGTGTCAGCTTAG-1	PRKCSH	341
TACGGGCCACGCATCG-1	PRKCSH	5954
TACTCATCAGCTATTG-1	PRKCSH	4877
TAGCCGGGTCACTTCC-1	PRKCSH	412
TCACAAGCAGGAATCG-1	PRKCSH	1011
TCAGCAAAGCGAAGGG-1	PRKCSH	425
TCAGCAATCTTTACAC-1	PRKCSH	2229
TCCACACGTGTTTGTG-1	PRKCSH	3132
TCTATTGTCAGCTCGG-1	PRKCSH	1607
TCTTCGGTCACAGTAC-1	PRKCSH	2633
TGAGCCGTCGATGAGG-1	PRKCSH	1803
TGATTTCCATGGTCTA-1	PRKCSH	5772
TGATTTCGTTACCAGT-1	PRKCSH	674
TGCCAAACAAGCGATG-1	PRKCSH	295
TGCGCAGAGCTGCGAA-1	PRKCSH	6792
TGGTTAGGTTCCCGAG-1	PRKCSH	3243
TTCTCAAGTGTCCTCT-1	PRKCSH	2143
TTCTTAGTCTTACCGC-1	PRKCSH	2791
TTGAACGAGGCATGTG-1	PRKCSH	4960
TTGAACGTCGCATGAT-1	PRKCSH	259
TTGGAACTCTCTTATG-1	PRKCSH	382
TTGGCAAGTGCAGTAG-1	PRKCSH	4028
AAATGCCCAGAAGCAC-1	RPN2	1649
AACCATGGTCCGTCAG-1	RPN2	1909
AAGACCTCATGCAACT-1	RPN2	955
AAGGAGCGTGACTCAT-1	RPN2	1102
AATCGGTTCGTGACAT-1	RPN2	1809
ACACCGGAGGATTCGG-1	RPN2	2191
ACAGCTACACTAGTAC-1	RPN2	1015
ACATACGAGTATTGGA-1	RPN2	3516
ACATCAGCAGGCTGAA-1	RPN2	833
ACCTTTAGTCAATACC-1	RPN2	1246
ACTGAGTTCCGGGTGT-1	RPN2	2714
AGAATAGAGGCCATAG-1	RPN2	962
AGAATAGGTGACTCAT-1	RPN2	1240
AGAATAGTCTGTCTAT-1	RPN2	1295
AGAGCGACACTTAAGC-1	RPN2	2669
AGCAGCCCAATAGAGT-1	RPN2	1290
AGGCCACTCAGAAATG-1	RPN2	355
AGGCCGTTCCTAGGGC-1	RPN2	644
AGGGTGATCACGGTTA-1	RPN2	2704
AGTAGTCCATCCCACT-1	RPN2	982
AGTAGTCTCAGGCCCA-1	RPN2	882
ATAAGAGGTGATGTCT-1	RPN2	428
ATCGAGTGTCTAGCGC-1	RPN2	467
ATCTACTGTTGGTGGA-1	RPN2	3093
ATTACTCTCGATGAGG-1	RPN2	3187
ATTGGTGCAAGGACAC-1	RPN2	2504
ATTTCTGTCCTCTAGC-1	RPN2	732
CAACCTCCACACATGT-1	RPN2	1592
CAAGAAACACCGTTGG-1	RPN2	1829
CAAGATCTCCCATTAT-1	RPN2	324
CAAGTTGCACAGATTC-1	RPN2	5117
CACAAACTCATAAAGG-1	RPN2	3053
CACCTTGGTCATCCCT-1	RPN2	1406
CACTCCATCGGAAATA-1	RPN2	3544
CAGATCAAGCTGATAA-1	RPN2	4183
CAGATCACAACTGGCC-1	RPN2	5727
CAGATCACACCCAGTG-1	RPN2	3333
CAGATCAGTGATGTCT-1	RPN2	1241
CAGCTGGCATTCTCAT-1	RPN2	1010
CAGGTGCAGCCGGTAA-1	RPN2	2062
CATCAAGAGTTAGGTA-1	RPN2	3862
CATGACACACCAGGCT-1	RPN2	1299
CATGCCTGTCTCGTTC-1	RPN2	1350
CCACCTACAATGGATA-1	RPN2	508
CCAGCGATCCTTAATC-1	RPN2	852
CCATGTCGTACCGTAT-1	RPN2	697
CCATTCGTCTGGGCCA-1	RPN2	897
CCCAATCAGCTAGGCA-1	RPN2	292
CCGTTCATCTGGGCCA-1	RPN2	558
CCTAGCTTCCCACTTG-1	RPN2	1922
CCTCTGAAGATCGGGT-1	RPN2	1187
CCTTTCTGTCTAAACC-1	RPN2	288
CGAATGTTCGCGGATC-1	RPN2	1765
CGACTTCGTTGTTTGG-1	RPN2	434
CGCGTTTAGGACCACA-1	RPN2	952
CGCTATCTCGCAAACT-1	RPN2	5931
CGCTTCATCGCGCCAA-1	RPN2	962
CGGGTCAGTCAAAGAT-1	RPN2	3862
CGTCCATCATTAACCG-1	RPN2	1364
CGTGTAACAACTGGCC-1	RPN2	2300
CGTGTCTCAGGACGTA-1	RPN2	298
CTAAGACTCGCCAGCA-1	RPN2	923
CTACATTCAGACAAAT-1	RPN2	3768
CTACCCACACCAGGTC-1	RPN2	1576
CTCACACGTTAGGGTG-1	RPN2	447
CTCGAGGTCTCGTATT-1	RPN2	3069
CTCGGAGAGAGACTTA-1	RPN2	2525
CTCGGAGAGTCATGCT-1	RPN2	334
CTCGGGACATTGCGGC-1	RPN2	890
CTCTAATTCATTGCGA-1	RPN2	2482
CTCTACGGTTACCAGT-1	RPN2	1854
CTGAAGTAGAACTCGG-1	RPN2	1091
CTGCCTAGTTTAGCTG-1	RPN2	649
CTGCGGAGTAGGAGTC-1	RPN2	1076
CTGCTGTGTTTGGGCC-1	RPN2	285
CTGGTCTAGCCGTCGT-1	RPN2	3693
CTTAACTGTTATCACG-1	RPN2	2824
CTTAGGAAGAATCTCC-1	RPN2	1423
GAACATCAGCTTATCG-1	RPN2	1604
GACGTGCGTGTGACCC-1	RPN2	695
GAGGTGACAAACAACA-1	RPN2	2521
GAGTCCGCACACAGAG-1	RPN2	524
GATCTAGGTTTGGGCC-1	RPN2	1077
GATGAGGGTAAGTAGT-1	RPN2	2154
GATTCAGCAGTGAGTG-1	RPN2	1074
GCAGCCATCAACGGCC-1	RPN2	2546
GCTGCGACATCCGTGG-1	RPN2	2000
GGACAGACAAGCGATG-1	RPN2	712
GGACATTCAGCTGTGC-1	RPN2	3038
GGCTCGACATGGTCTA-1	RPN2	807
GGGACCTTCGCATGGC-1	RPN2	1917
GGGAGATCATTTCAGG-1	RPN2	3653
GGGAGATTCTGCAGTA-1	RPN2	2960
GGGTTGCTCTGCGACG-1	RPN2	953
GTACGTATCTGCCAGG-1	RPN2	991
GTACTCCCAGTGAGTG-1	RPN2	419
GTACTTTGTGTGACCC-1	RPN2	525
GTAGGCCCAGGACGTA-1	RPN2	1106
GTAGTCAAGCTGGAAC-1	RPN2	2102
GTAGTCAGTCATACTG-1	RPN2	1936
GTAGTCATCTGTTGAG-1	RPN2	2671
GTCATTTCATCCGCGA-1	RPN2	1372
GTCTTCGCATAAAGGT-1	RPN2	1830
GTGAAGGCACCATGTA-1	RPN2	213
GTGAAGGTCAGAAATG-1	RPN2	1902
GTGCGGTGTCCAGTGC-1	RPN2	409
GTGCTTCTCACCTTAT-1	RPN2	1554
GTGCTTCTCCCGACTT-1	RPN2	1512
GTGTTAGAGTACGTAA-1	RPN2	523
GTTCGGGGTGGCGAAT-1	RPN2	821
GTTCTCGTCCCAACGG-1	RPN2	1830
GTTTCTACATCGATGT-1	RPN2	3022
GTTTCTATCACATAGC-1	RPN2	2229
TAAACCGAGAGGGCTT-1	RPN2	2105
TACCTTACAGACAAAT-1	RPN2	4031
TACTCATCATACTACG-1	RPN2	3898
TACTCATCATCGGAAG-1	RPN2	206
TACTCATTCTTCGAGA-1	RPN2	419
TACTTACGTCTACCTC-1	RPN2	1374
TAGACCATCTATGTGG-1	RPN2	3578
TAGGCATGTCACTGGC-1	RPN2	934
TAGTTGGCAGTATAAG-1	RPN2	4572
TATCAGGGTACAGACG-1	RPN2	2267
TCACAAGGTTACGTCA-1	RPN2	1613
TCAGATGTCTGAGGGA-1	RPN2	157
TCGGGACCACTCTGTC-1	RPN2	3108
TCGGTAACAAGTCTAC-1	RPN2	403
TCGTACCGTGTGACGA-1	RPN2	1555
TCTCTAACACACAGAG-1	RPN2	4340
TCTCTAACACAGCGTC-1	RPN2	212
TCTGAGACATTAGGCT-1	RPN2	1707
TCTTCGGTCGCCTGAG-1	RPN2	1632
TGAGAGGGTCATGCCG-1	RPN2	703
TGAGCATTCGCCAAAT-1	RPN2	853
TGCCCATCAGTCACTA-1	RPN2	701
TGGCCAGGTCCCTTGT-1	RPN2	1310
TGGCGCAAGGCAAAGA-1	RPN2	2034
TGGGAAGCATCGATTG-1	RPN2	462
TGGTTAGCACATAACC-1	RPN2	952
TGGTTCCCACTCTGTC-1	RPN2	1017
TGTCCCACAGTTCATG-1	RPN2	522
TGTCCCAGTCGAAAGC-1	RPN2	345
TGTGGTAAGGGCTTCC-1	RPN2	2226
TGTGTTTGTCCGTTAA-1	RPN2	1539
TTAACTCCACGAGGTA-1	RPN2	481
TTAGGACCATGTCGAT-1	RPN2	3620
TTAGGCACACAAGCCC-1	RPN2	2888
TTATGCTAGTACCGGA-1	RPN2	1711
TTCTTAGTCTCCAGGG-1	RPN2	1454
AAACCTGCAAGGACAC-1	SEL1L	658
AAACCTGCACGAAAGC-1	SEL1L	1789
AACACGTTCTGAGGGA-1	SEL1L	777
AACCATGAGCGTAGTG-1	SEL1L	691
AACCGCGGTACGACCC-1	SEL1L	158
AACTCCCTCTGCGGCA-1	SEL1L	1188
AACTCTTCACAGGCCT-1	SEL1L	1157
AACTTTCAGCTACCGC-1	SEL1L	807
AAGACCTGTGGAAAGA-1	SEL1L	1477
AAGACCTGTTCGGCAC-1	SEL1L	990
AAGCCGCGTCAGCTAT-1	SEL1L	818
AATCCAGAGCTAGTGG-1	SEL1L	1481
AATCCAGCAAGTAATG-1	SEL1L	2923
AATCCAGCAGCATGAG-1	SEL1L	1394
AATCGGTCAAATTGCC-1	SEL1L	4250
ACACCAACACCAGGCT-1	SEL1L	3102
ACACCGGGTTGGTTTG-1	SEL1L	1080
ACACCGGTCGTGGGAA-1	SEL1L	371
ACACTGAAGGATCGCA-1	SEL1L	679
ACAGCTACAGACACTT-1	SEL1L	2799
ACCAGTACAAACTGTC-1	SEL1L	1075
ACCCACTTCAGTTTGG-1	SEL1L	1028
ACGATACGTCAAACTC-1	SEL1L	2296
ACGATGTCAGGCGATA-1	SEL1L	703
ACGGAGATCACCTTAT-1	SEL1L	211
ACGGGTCTCTAACTTC-1	SEL1L	368
ACTATCTCATTCACTT-1	SEL1L	3833
ACTATCTTCTGGGCCA-1	SEL1L	715
ACTGCTCCATAACCTG-1	SEL1L	470
ACTTGTTGTCGCGAAA-1	SEL1L	3129
ACTTGTTTCGTACCGG-1	SEL1L	571
ACTTTCAAGCTAGTGG-1	SEL1L	1722
AGAATAGGTCGACTGC-1	SEL1L	712
AGAGCTTGTAGCGTCC-1	SEL1L	403
AGAGTGGTCAAAGACA-1	SEL1L	4225
AGATCTGTCGTCACGG-1	SEL1L	1790
AGATTGCAGCACACAG-1	SEL1L	1612
AGCAGCCAGAGGGCTT-1	SEL1L	770
AGCAGCCCACTGTTAG-1	SEL1L	202
AGCAGCCGTCCGAATT-1	SEL1L	2490
AGCAGCCGTGACTACT-1	SEL1L	1165
AGCAGCCGTGTAACGG-1	SEL1L	707
AGCATACTCAACTCTT-1	SEL1L	5865
AGCCTAAGTTGCGCAC-1	SEL1L	1015
AGCGTATGTACGCACC-1	SEL1L	566
AGCTCCTCAACGATGG-1	SEL1L	528
AGCTCCTCACCTCGTT-1	SEL1L	959
AGCTCCTGTCAATACC-1	SEL1L	2925
AGCTTGAGTGAAATCA-1	SEL1L	1077
AGGCCACCACAAGACG-1	SEL1L	673
AGGCCACTCGGCATCG-1	SEL1L	2000
AGGGAGTTCCTAAGTG-1	SEL1L	1525
AGGGATGCAACGCACC-1	SEL1L	3843
AGGGTGACAGCTCGAC-1	SEL1L	1994
AGGTCATGTCCGTTAA-1	SEL1L	206
AGGTCATTCCGAACGC-1	SEL1L	1000
AGGTCCGGTAGGCTGA-1	SEL1L	330
AGTCTTTGTCGAAAGC-1	SEL1L	1133
AGTCTTTGTTTGACTG-1	SEL1L	1097
AGTGGGATCTGGAGCC-1	SEL1L	1857
AGTGGGATCTGTCTAT-1	SEL1L	2023
ATAGACCGTCGTCTTC-1	SEL1L	1434
ATCATCTCACACTGCG-1	SEL1L	807
ATCATGGGTGCACTTA-1	SEL1L	350
ATCCACCCAGCGTTCG-1	SEL1L	484
ATCTACTGTTATCACG-1	SEL1L	1448
ATGAGGGAGGCATGGT-1	SEL1L	679
ATTGGACCACACGCTG-1	SEL1L	902
ATTGGACCATGCCTAA-1	SEL1L	588
ATTTCTGCATCGATGT-1	SEL1L	3066
ATTTCTGGTGCAACGA-1	SEL1L	814
ATTTCTGTCTTTACGT-1	SEL1L	3347
CAACTAGGTGTGGTTT-1	SEL1L	416
CAAGATCCACCTCGTT-1	SEL1L	727
CAAGATCGTCATCGGC-1	SEL1L	1068
CAAGGCCAGACAAAGG-1	SEL1L	3507
CAAGGCCAGGTGTGGT-1	SEL1L	1918
CAAGTTGTCGCTAGCG-1	SEL1L	1563
CACAAACCAGATTGCT-1	SEL1L	5560
CACAAACGTTTGTTTC-1	SEL1L	986
CACACAAAGTTGAGAT-1	SEL1L	1190
CACACAAGTCACACGC-1	SEL1L	367
CACACTCTCATGGTCA-1	SEL1L	755
CACAGGCTCGCACTCT-1	SEL1L	3229
CACAGTACATGTCCTC-1	SEL1L	2946
CACATAGCACATCCGG-1	SEL1L	219
CACATAGCAGACGCAA-1	SEL1L	2624
CACATTTCAGATCGGA-1	SEL1L	1008
CACATTTCAGCGTTCG-1	SEL1L	946
CACCACTTCCATGAAC-1	SEL1L	5531
CACCAGGAGATCCCAT-1	SEL1L	2720
CACCAGGAGGATGCGT-1	SEL1L	1022
CACCTTGAGATCGGGT-1	SEL1L	3160
CACCTTGGTACTTAGC-1	SEL1L	1185
CAGAGAGCACGTCTCT-1	SEL1L	1639
CAGAGAGCAGTGACAG-1	SEL1L	1386
CAGATCATCGGATGGA-1	SEL1L	498
CAGATCATCTAACGGT-1	SEL1L	1784
CAGCAGCCATGTTCCC-1	SEL1L	486
CAGCAGCGTGAGTATA-1	SEL1L	1324
CAGCGACTCTGCCCTA-1	SEL1L	1458
CAGCTAAAGCTGTCTA-1	SEL1L	199
CAGCTAAGTAGAGTGC-1	SEL1L	1258
CAGCTGGAGGCTCAGA-1	SEL1L	1921
CAGCTGGCACCCATTC-1	SEL1L	501
CAGCTGGCATTCGACA-1	SEL1L	1099
CAGCTGGTCCGAATGT-1	SEL1L	2100
CAGGTGCCATGGGACA-1	SEL1L	1622
CATCCACAGCAGCGTA-1	SEL1L	1301
CATCCACCAATACGCT-1	SEL1L	5385
CATCCACCATAGAAAC-1	SEL1L	1790
CATCGAAAGGGCTCTC-1	SEL1L	949
CATGCCTAGGTGCTAG-1	SEL1L	1641
CATTCGCAGTAGGTGC-1	SEL1L	207
CATTCGCTCTGCCCTA-1	SEL1L	485
CCAATCCGTACAAGTA-1	SEL1L	933
CCAATCCGTCTAGGTT-1	SEL1L	240
CCATGTCCACGGTGTC-1	SEL1L	1839
CCATGTCTCTTGCATT-1	SEL1L	720
CCATTCGCAGTAAGAT-1	SEL1L	926
CCCAATCTCGCCATAA-1	SEL1L	473
CCCAGTTAGTTATCGC-1	SEL1L	344
CCCAGTTTCTCACATT-1	SEL1L	3942
CCCATACTCGTAGGTT-1	SEL1L	423
CCGTACTGTTTGGGCC-1	SEL1L	1868
CCGTTCAGTCCAGTAT-1	SEL1L	3424
CCGTTCATCTGATACG-1	SEL1L	1131
CCTAAAGAGCTAGTTC-1	SEL1L	681
CCTAAAGTCTTAGAGC-1	SEL1L	1905
CCTACCAGTGTATGGG-1	SEL1L	790
CCTAGCTTCTCGTTTA-1	SEL1L	1291
CCTTACGCAGCCAATT-1	SEL1L	967
CCTTACGGTCCAGTAT-1	SEL1L	698
CCTTACGGTTCCCGAG-1	SEL1L	4489
CCTTCCCAGGTGTTAA-1	SEL1L	2500
CCTTCGACACGTCAGC-1	SEL1L	1620
CCTTTCTAGGGCATGT-1	SEL1L	2242
CCTTTCTCACCATCCT-1	SEL1L	3932
CGAATGTGTGTGAATA-1	SEL1L	673
CGACCTTTCCGCGTTT-1	SEL1L	1009
CGACTTCAGCGTTGCC-1	SEL1L	3411
CGATGTAAGCGTCAAG-1	SEL1L	1537
CGATTGAGTCTAACGT-1	SEL1L	1110
CGCCAAGAGAGTTGGC-1	SEL1L	828
CGCCAAGAGGACGAAA-1	SEL1L	1111
CGCCAAGGTCCTGCTT-1	SEL1L	4652
CGCTGGATCTACTTAC-1	SEL1L	3415
CGGACGTCAACTGCTA-1	SEL1L	4016
CGGGTCATCAGCATGT-1	SEL1L	1407
CGGTTAACACTTACGA-1	SEL1L	2199
CGTAGCGCACCACCAG-1	SEL1L	172
CGTAGGCAGTATCGAA-1	SEL1L	1678
CGTCAGGCATCCCACT-1	SEL1L	1310
CGTCTACAGGCGACAT-1	SEL1L	2068
CGTCTACCATTTGCTT-1	SEL1L	2861
CGTGAGCGTCATATGC-1	SEL1L	1365
CGTGAGCTCGTACGGC-1	SEL1L	2285
CGTGAGCTCTGTGCAA-1	SEL1L	1277
CGTGTAATCTCGCATC-1	SEL1L	179
CTAAGACGTCTAACGT-1	SEL1L	2196
CTAATGGCAGCTGCAC-1	SEL1L	796
CTAATGGGTATCAGTC-1	SEL1L	3946
CTACCCATCAGGTAAA-1	SEL1L	354
CTACGTCTCAACGCTA-1	SEL1L	1905
CTAGTGATCAACGGCC-1	SEL1L	1285
CTCACACAGATCCCGC-1	SEL1L	4506
CTCGAAAAGGTGTTAA-1	SEL1L	2093
CTCGGAGAGCCCAATT-1	SEL1L	952
CTCGTACCAACTGCGC-1	SEL1L	281
CTCGTACCACATTTCT-1	SEL1L	2878
CTCGTCAAGAAACCTA-1	SEL1L	3644
CTCTAATTCCTGCAGG-1	SEL1L	330
CTGAAACCATTGGCGC-1	SEL1L	551
CTGATAGCACTTAACG-1	SEL1L	1665
CTGATCCTCACTCCTG-1	SEL1L	1056
CTGATCCTCATGGTCA-1	SEL1L	2328
CTGATCCTCGCCATAA-1	SEL1L	1928
CTGCTGTAGCTCTCGG-1	SEL1L	3227
CTGCTGTCAAGCGATG-1	SEL1L	354
CTGCTGTGTGGTTTCA-1	SEL1L	4181
CTGCTGTGTTATGTGC-1	SEL1L	1060
CTGTTTACACTGTTAG-1	SEL1L	2023
CTTAACTGTGCCTGTG-1	SEL1L	2457
CTTACCGGTTGGTTTG-1	SEL1L	451
CTTACCGTCACTGGGC-1	SEL1L	3910
CTTAGGATCAGTGTTG-1	SEL1L	583
CTTCTCTTCGGCGCTA-1	SEL1L	348
CTTGGCTAGTTGTCGT-1	SEL1L	1949
CTTGGCTTCGTAGATC-1	SEL1L	2152
CTTTGCGAGAAGGTGA-1	SEL1L	2364
GAAACTCAGCAAATCA-1	SEL1L	4190
GAACCTAAGCTACCTA-1	SEL1L	3482
GAACCTAAGCTCCTCT-1	SEL1L	3403
GAATAAGCACCTCGTT-1	SEL1L	2397
GACAGAGGTCTTGTCC-1	SEL1L	270
GACGTGCGTAGCTCCG-1	SEL1L	1129
GACTAACTCCACGCAG-1	SEL1L	834
GACTACAAGTAGCGGT-1	SEL1L	627
GAGCAGACAGCCACCA-1	SEL1L	533
GAGTCCGGTGATGTGG-1	SEL1L	1909
GATCGTAAGAATGTTG-1	SEL1L	3387
GATCGTAGTCTAGAGG-1	SEL1L	1879
GATCGTAGTTTGTTTC-1	SEL1L	1580
GATCTAGAGAGTACCG-1	SEL1L	2764
GATCTAGAGGTTACCT-1	SEL1L	2261
GATCTAGTCCACGAAT-1	SEL1L	2867
GATGCTACATCGATTG-1	SEL1L	3190
GATGCTATCAATAAGG-1	SEL1L	207
GCAATCAGTGGTAACG-1	SEL1L	2965
GCACTCTTCCCATTAT-1	SEL1L	188
GCAGCCACAGACGCTC-1	SEL1L	1462
GCAGCCAGTTCCACGG-1	SEL1L	1952
GCATGCGCATGGTTGT-1	SEL1L	388
GCATGTACACTGTTAG-1	SEL1L	2625
GCCAAATGTACAAGTA-1	SEL1L	735
GCCAAATTCCTCAATT-1	SEL1L	6129
GCGACCACATCCGCGA-1	SEL1L	939
GCGCAGTCATGAACCT-1	SEL1L	1299
GCGCCAATCCAGTAGT-1	SEL1L	504
GCGCGATTCAAGGCTT-1	SEL1L	2222
GCTGCGACATATGGTC-1	SEL1L	232
GCTTCCATCCAGATCA-1	SEL1L	3891
GGAAAGCTCCACTGGG-1	SEL1L	2001
GGAACTTTCGTGGACC-1	SEL1L	1600
GGACATTGTCAGTGGA-1	SEL1L	1890
GGATGTTCACGGATAG-1	SEL1L	2748
GGATGTTGTCAAACTC-1	SEL1L	2288
GGCAATTCACAGCGTC-1	SEL1L	862
GGCGACTCATTGGCGC-1	SEL1L	4872
GGCTGGTCAGCCTTTC-1	SEL1L	420
GGCTGGTTCTAACCGA-1	SEL1L	733
GGGACCTCATCTATGG-1	SEL1L	701
GGGATGAAGCACAGGT-1	SEL1L	844
GGGCATCGTGCTTCTC-1	SEL1L	474
GGGTCTGAGCCCAACC-1	SEL1L	537
GGGTCTGCATGGTTGT-1	SEL1L	3638
GGGTCTGGTCTACCTC-1	SEL1L	408
GGGTCTGGTTAGTGGG-1	SEL1L	869
GGTATTGAGTCCATAC-1	SEL1L	690
GGTATTGTCCTATTCA-1	SEL1L	930
GGTATTGTCGCTGATA-1	SEL1L	2323
GGTGAAGTCCCTCAGT-1	SEL1L	687
GTAACGTGTGCACTTA-1	SEL1L	1981
GTAACGTGTTAGATGA-1	SEL1L	623
GTAACTGTCCGCATAA-1	SEL1L	559
GTACGTATCCGCGCAA-1	SEL1L	1845
GTACGTATCGGAAACG-1	SEL1L	915
GTACTTTAGGTACTCT-1	SEL1L	4776
GTAGGCCAGGTGCAAC-1	SEL1L	3042
GTAGGCCGTAAACACA-1	SEL1L	3688
GTAGTCAAGTAGGTGC-1	SEL1L	1938
GTAGTCAGTCAAACTC-1	SEL1L	556
GTATTCTAGCAGGTCA-1	SEL1L	413
GTATTCTTCCTCGCAT-1	SEL1L	1111
GTATTCTTCTGGAGCC-1	SEL1L	1166
GTCACGGAGTTCGCAT-1	SEL1L	3275
GTCACGGTCCTACAGA-1	SEL1L	1919
GTCGTAAAGTGTTAGA-1	SEL1L	329
GTCGTAAAGTTTCCTT-1	SEL1L	1734
GTCGTAATCTGCGTAA-1	SEL1L	1581
GTGCGGTAGACGCAAC-1	SEL1L	409
GTTACAGAGAATCTCC-1	SEL1L	222
GTTCGGGTCCCGGATG-1	SEL1L	3561
GTTCGGGTCGTGACAT-1	SEL1L	383
GTTTCTACAGACGCTC-1	SEL1L	1852
TAAACCGCAAAGTGCG-1	SEL1L	479
TAAACCGGTCTAAACC-1	SEL1L	187
TACACGAGTTGAGTTC-1	SEL1L	3991
TACACGATCAAGAAGT-1	SEL1L	3236
TACCTTATCTGGTATG-1	SEL1L	570
TACTCATAGGGTATCG-1	SEL1L	806
TACTTACAGAGCCCAA-1	SEL1L	1354
TAGGCATGTCTACCTC-1	SEL1L	309
TAGTTGGCATATGCTG-1	SEL1L	2041
TATCAGGTCCAGAGGA-1	SEL1L	3391
TATCTCACAGACAGGT-1	SEL1L	715
TATCTCATCCACGCAG-1	SEL1L	314
TATGCCCCATGTTGAC-1	SEL1L	453
TCACAAGCAGCGATCC-1	SEL1L	663
TCACAAGCATCGACGC-1	SEL1L	7139
TCACGAACACGAAGCA-1	SEL1L	3363
TCACGAAGTTACGCGC-1	SEL1L	2367
TCACGAAGTTCAGTAC-1	SEL1L	3109
TCAGATGGTACATGTC-1	SEL1L	2961
TCAGCAAGTTGACGTT-1	SEL1L	313
TCATTACTCACTTACT-1	SEL1L	2363
TCATTTGGTTCGCTAA-1	SEL1L	512
TCATTTGTCGTTACGA-1	SEL1L	1387
TCCACACCACGCATCG-1	SEL1L	6053
TCGGGACCAGACAAGC-1	SEL1L	1863
TCGTACCTCAGGCAAG-1	SEL1L	354
TCTATTGCACCAGGTC-1	SEL1L	216
TCTCATACAGCTGTGC-1	SEL1L	1240
TCTGGAAGTTAAGAAC-1	SEL1L	615
TCTTTCCCACATAACC-1	SEL1L	266
TCTTTCCCATTCCTGC-1	SEL1L	281
TGACAACAGGTGATTA-1	SEL1L	2911
TGACGGCCATAAGACA-1	SEL1L	1435
TGAGCATTCGGATGTT-1	SEL1L	1588
TGAGCCGAGGGAGTAA-1	SEL1L	386
TGAGCCGTCAGTCAGT-1	SEL1L	273
TGAGGGATCCGCGGTA-1	SEL1L	1372
TGAGGGATCTGGTGTA-1	SEL1L	3609
TGCCCATAGTTCGCAT-1	SEL1L	280
TGCCCATTCTTGGGTA-1	SEL1L	1241
TGCCCTACACCTCGGA-1	SEL1L	1028
TGCCCTAGTCAAGCGA-1	SEL1L	2058
TGCGCAGAGAAACCTA-1	SEL1L	1147
TGCGCAGCAGGTGCCT-1	SEL1L	931
TGCGGGTGTTATGTGC-1	SEL1L	567
TGCGGGTTCACTTACT-1	SEL1L	1842
TGGTTAGGTGGTCCGT-1	SEL1L	4383
TGGTTCCAGACAGACC-1	SEL1L	992
TGGTTCCGTAAACCTC-1	SEL1L	1481
TGTATTCGTCATCGGC-1	SEL1L	214
TGTGTTTAGAGTGACC-1	SEL1L	514
TTAACTCAGATGTGGC-1	SEL1L	699
TTAACTCGTAGAGGAA-1	SEL1L	2922
TTAGGACCACACGCTG-1	SEL1L	423
TTAGTTCGTTCCCTTG-1	SEL1L	1030
TTCCCAGTCACCTCGT-1	SEL1L	251
TTCGAAGAGATGCCAG-1	SEL1L	2388
TTCGGTCAGATAGTCA-1	SEL1L	2549
TTCGGTCCATATACGC-1	SEL1L	1279
TTCTACACACTGTCGG-1	SEL1L	1245
TTCTACATCATGTGGT-1	SEL1L	153
TTCTCAAGTTTGGGCC-1	SEL1L	3147
TTCTTAGGTACTTGAC-1	SEL1L	470
TTGACTTGTTTGTGTG-1	SEL1L	1201
TTGCCGTCACCACGTG-1	SEL1L	507
TTGCGTCAGTATCGAA-1	SEL1L	954
TTTACTGAGTCCCACG-1	SEL1L	2106
TTTATGCCACAGCCCA-1	SEL1L	349
TTTGGTTAGCTTTGGT-1	SEL1L	2095
TTTGTCAAGTAGTGCG-1	SEL1L	1027
ACACCGGCACCATCCT-1	SND1	1630
ACACCGGGTGCACCAC-1	SND1	206
ACGAGGAGTCACTTCC-1	SND1	196
ACGGCCATCTTATCTG-1	SND1	704
ACGGGCTCAGCTATTG-1	SND1	1563
ACGGGTCAGCTTTGGT-1	SND1	2288
ACGGGTCCACATCCAA-1	SND1	278
ACTGATGAGAAGCCCA-1	SND1	3316
AGAGCTTTCGAATGCT-1	SND1	1653
AGCATACGTGGCTCCA-1	SND1	1074
AGCTCTCAGTGTGGCA-1	SND1	1361
AGCTTGAAGGATGTAT-1	SND1	496
AGCTTGACACTAGTAC-1	SND1	1691
ATCCACCCAAGCCGCT-1	SND1	644
ATCCGAAAGCTAGTCT-1	SND1	192
CAACCAAAGAGCTATA-1	SND1	1066
CACAAACGTAGCGTCC-1	SND1	3049
CACAGGCAGGAGTACC-1	SND1	1088
CACATAGGTTCCAACA-1	SND1	858
CACCACTGTCCGAACC-1	SND1	2124
CACCAGGAGCTCAACT-1	SND1	1598
CAGATCACAGGACCCT-1	SND1	1296
CAGCGACGTCTCCCTA-1	SND1	391
CAGTAACCAGCTGTAT-1	SND1	1220
CCACCTACACTTAAGC-1	SND1	548
CCAGCGAAGCGAGAAA-1	SND1	2905
CCGTACTGTCTAGTGT-1	SND1	352
CCTAAAGCAAGCCCAC-1	SND1	676
CGATCGGGTAAAGTCA-1	SND1	1167
CGATGGCCAGCTGTTA-1	SND1	1296
CGATTGACAAGTTCTG-1	SND1	2699
CGCGTTTGTGTGAATA-1	SND1	706
CGCTTCATCCTCATTA-1	SND1	312
CGTCAGGTCTAACTGG-1	SND1	1103
CGTGTAAAGTTAGGTA-1	SND1	3094
CGTTCTGAGATAGTCA-1	SND1	3499
CTAGCCTGTACATGTC-1	SND1	6421
CTCGAAAAGGAGTCTG-1	SND1	586
CTCGGGAGTTGTGGCC-1	SND1	1936
CTCTAATTCATTATCC-1	SND1	3322
CTCTAATTCGGAAACG-1	SND1	2632
CTCTACGCAGGTGCCT-1	SND1	1466
CTCTGGTAGCTAGCCC-1	SND1	3436
CTGCCTAGTAAGTGTA-1	SND1	371
