## Supplemental Table 1 for "Dissecting the host determinants of flavivirus infection using QIC-seq" (part 2 of 2)

### Sheet: YFV_counts_Huh7.5.1 (continued)
cell_barcode	Experiment	YFV Counts
CTGCGGAAGAGTACCG-1	SND1	466
GAAATGAAGGGATCTG-1	SND1	544
GAACATCAGTCACGCC-1	SND1	1135
GAACGGATCACCATAG-1	SND1	1537
GAATGAAAGTTAGCGG-1	SND1	2036
GACCTGGGTACCGTAT-1	SND1	947
GACGGCTCAGGCAGTA-1	SND1	3600
GATCTAGCAATGTAAG-1	SND1	1803
GATTCAGAGACCCACC-1	SND1	897
GCACATACATCGATTG-1	SND1	4664
GCATGATAGTGCCAGA-1	SND1	1610
GCATGTATCAACACGT-1	SND1	483
GCGACCAAGACCTTTG-1	SND1	2212
GCGCAACAGACCCACC-1	SND1	1966
GGACATTCATACTACG-1	SND1	1295
GGATGTTTCCTATTCA-1	SND1	1272
GGCAATTCAAACTGCT-1	SND1	1244
GGGACCTAGCGTTGCC-1	SND1	2137
GGTATTGGTGATGTGG-1	SND1	2210
GGTGAAGAGTGGAGTC-1	SND1	1379
GGTGCGTCATCCGTGG-1	SND1	693
GTGCATATCCAAACAC-1	SND1	1872
GTTCATTCACTCTGTC-1	SND1	2261
TAAGCGTGTACTTAGC-1	SND1	163
TACTCATGTTAAGATG-1	SND1	1830
TACTTGTAGGCTCATT-1	SND1	1127
TAGACCACAATCGGTT-1	SND1	1015
TAGCCGGAGACCACGA-1	SND1	2112
TAGTGGTGTCAAACTC-1	SND1	1006
TCATTTGAGTTTAGGA-1	SND1	1712
TCCACACAGATATGCA-1	SND1	1552
TCGCGAGCAGGTTTCA-1	SND1	3385
TCGCGTTCACGGTTTA-1	SND1	307
TCGCGTTGTCTGCAAT-1	SND1	1033
TCGGTAACAGCTGCTG-1	SND1	797
TGACGGCTCGATCCCT-1	SND1	264
TGAGAGGGTCGAAAGC-1	SND1	1811
TGAGCCGGTAAACACA-1	SND1	854
TGCCAAATCTTCGAGA-1	SND1	227
TGCGCAGTCAGCCTAA-1	SND1	2630
TGCTGCTGTTGATTCG-1	SND1	2849
TGTGGTAAGACAGACC-1	SND1	1464
TTAGGCACATGTTCCC-1	SND1	1033
TTTACTGCATGATCCA-1	SND1	1751
TTTGCGCAGCGTAATA-1	SND1	2771
TTTGCGCAGCGTTCCG-1	SND1	1320
AAAGATGGTGTGAATA-1	SPCS1	2238
AAAGTAGTCAAGAAGT-1	SPCS1	1106
AACCATGGTAAATGTG-1	SPCS1	242
AACGTTGAGGTGACCA-1	SPCS1	299
AACGTTGTCCACGTTC-1	SPCS1	3002
AACTCTTGTGACAAAT-1	SPCS1	1240
ACACCCTAGCTACCTA-1	SPCS1	1489
ACACCCTAGTAGCGGT-1	SPCS1	644
ACACCGGTCGGAGCAA-1	SPCS1	3100
ACAGCCGCAAGGGTCA-1	SPCS1	3151
ACAGCTACACATAACC-1	SPCS1	957
ACAGCTACAGGGTACA-1	SPCS1	5578
ACATGGTTCCTCATTA-1	SPCS1	1821
ACCAGTATCCCAGGTG-1	SPCS1	753
ACCGTAAAGAGGGATA-1	SPCS1	349
ACGAGCCCATCCGCGA-1	SPCS1	235
ACGATACAGGGTGTGT-1	SPCS1	1527
ACGATACCAAGTACCT-1	SPCS1	286
ACGATGTTCACAGTAC-1	SPCS1	654
ACGCCGATCTTCGAGA-1	SPCS1	1606
ACGGCCAAGTGAAGAG-1	SPCS1	809
ACGTCAAGTAGCCTAT-1	SPCS1	371
ACGTCAAGTGTTCTTT-1	SPCS1	279
ACTATCTTCCAGAAGG-1	SPCS1	815
ACTGCTCGTCCGACGT-1	SPCS1	595
ACTGCTCTCAGCACAT-1	SPCS1	2790
ACTTACTTCATGCAAC-1	SPCS1	3200
ACTTGTTCAAGTACCT-1	SPCS1	836
ACTTGTTTCGTGACAT-1	SPCS1	1304
ACTTTCAAGTATCGAA-1	SPCS1	4390
ACTTTCAGTGCGGTAA-1	SPCS1	1963
AGAGCTTCACGCGAAA-1	SPCS1	545
AGAGTGGGTCAGGACA-1	SPCS1	1422
AGATCTGCAGGGTACA-1	SPCS1	189
AGATCTGTCCACTCCA-1	SPCS1	559
AGATTGCGTACACCGC-1	SPCS1	417
AGCCTAACATAACCTG-1	SPCS1	5102
AGCCTAAGTCAACTGT-1	SPCS1	388
AGCGGTCTCTAACTTC-1	SPCS1	2282
AGCGTCGAGATGTGTA-1	SPCS1	191
AGCTCCTCATTGCGGC-1	SPCS1	159
AGGCCACCAGATCCAT-1	SPCS1	499
AGGCCGTAGTACACCT-1	SPCS1	165
AGGCCGTGTCGCGGTT-1	SPCS1	785
AGGGATGCATATACCG-1	SPCS1	2086
AGGGATGTCGGAAACG-1	SPCS1	229
AGGGTGAGTTGTCGCG-1	SPCS1	781
AGGTCCGGTCTAGTCA-1	SPCS1	189
AGTAGTCCAGCCTATA-1	SPCS1	1132
AGTCTTTTCATTATCC-1	SPCS1	726
AGTGGGAAGCGATGAC-1	SPCS1	495
AGTTGGTGTGTGAAAT-1	SPCS1	941
ATAAGAGTCAACTCTT-1	SPCS1	1229
ATAAGAGTCTTTAGGG-1	SPCS1	190
ATCACGAAGAAACCTA-1	SPCS1	928
ATCATCTGTCGCGTGT-1	SPCS1	779
ATCCGAACACTATCTT-1	SPCS1	3654
ATCTACTAGGCAGGTT-1	SPCS1	3819
ATCTGCCCATGCAATC-1	SPCS1	724
ATGAGGGCAAGGTTTC-1	SPCS1	179
ATGTGTGTCAGATAAG-1	SPCS1	430
ATTCTACCACGAAACG-1	SPCS1	1916
CAACTAGCAACACGCC-1	SPCS1	962
CAAGATCGTCTAGGTT-1	SPCS1	1068
CAAGTTGCACATGTGT-1	SPCS1	2069
CACACAACAAGCTGTT-1	SPCS1	156
CACACCTTCATGTCCC-1	SPCS1	286
CACCACTAGTGTCCCG-1	SPCS1	579
CACCACTCATGCCACG-1	SPCS1	192
CACCAGGCAAGGGTCA-1	SPCS1	227
CAGATCAAGAGACTAT-1	SPCS1	1756
CAGCAGCAGGACATTA-1	SPCS1	3962
CAGCGACCAGTCAGCC-1	SPCS1	3975
CAGCGACCATTTCACT-1	SPCS1	1384
CAGCTAACAGGAATGC-1	SPCS1	215
CAGGTGCGTATTAGCC-1	SPCS1	351
CAGGTGCGTTGTACAC-1	SPCS1	770
CAGTCCTCAAGACACG-1	SPCS1	5305
CATCGGGAGTCATGCT-1	SPCS1	1279
CATGCCTAGTATGACA-1	SPCS1	770
CATGGCGTCTAACGGT-1	SPCS1	1034
CATTCGCAGGTGTGGT-1	SPCS1	370
CCACGGAAGCTAAGAT-1	SPCS1	399
CCACTACGTAATAGCA-1	SPCS1	582
CCACTACGTTTAGGAA-1	SPCS1	1480
CCAGCGAAGATGAGAG-1	SPCS1	293
CCAGCGACAGCTTAAC-1	SPCS1	2182
CCATTCGCATGTCCTC-1	SPCS1	2131
CCCAGTTGTGTGTGCC-1	SPCS1	1132
CCGGTAGAGGACATTA-1	SPCS1	831
CCGTACTTCCGCGTTT-1	SPCS1	241
CCTATTATCTCGCATC-1	SPCS1	1144
CCTCAGTAGAGGGATA-1	SPCS1	1472
CCTCAGTAGTCCGTAT-1	SPCS1	620
CCTCAGTTCTAGCACA-1	SPCS1	4204
CCTTCCCTCAAGAAGT-1	SPCS1	2866
CGATCGGGTGGTACAG-1	SPCS1	4665
CGATCGGTCGGCGCTA-1	SPCS1	232
CGCCAAGAGAGTAATC-1	SPCS1	1491
CGCTGGACAGTCAGCC-1	SPCS1	501
CGGACGTTCCTTTCTC-1	SPCS1	519
CGGAGTCAGCAGGCTA-1	SPCS1	3595
CGGAGTCTCAAACGGG-1	SPCS1	1789
CGTCACTAGGCGATAC-1	SPCS1	1959
CGTCCATTCCAGTAGT-1	SPCS1	1290
CGTCTACAGTTAGCGG-1	SPCS1	296
CGTGTAAAGGGTGTTG-1	SPCS1	179
CTCACACAGAGCCTAG-1	SPCS1	1077
CTCAGAAAGTGTCCCG-1	SPCS1	779
CTCAGAACAGATGAGC-1	SPCS1	1801
CTCGAAAAGGTGATAT-1	SPCS1	577
CTCGAGGCACGTAAGG-1	SPCS1	497
CTCGAGGGTCTAGGTT-1	SPCS1	3604
CTCGGAGAGTTAAGTG-1	SPCS1	1133
CTCGGAGGTGAAAGAG-1	SPCS1	877
CTCGGGACAGTCGTGC-1	SPCS1	2058
CTCTAATAGACGACGT-1	SPCS1	349
CTGGTCTAGGGATCTG-1	SPCS1	1776
CTGTGCTTCGATCCCT-1	SPCS1	778
CTTAACTAGTAGTGCG-1	SPCS1	1884
CTTAACTTCACCTTAT-1	SPCS1	3326
CTTAACTTCGTACCGG-1	SPCS1	846
CTTTGCGTCAGAAATG-1	SPCS1	1246
GAACATCAGAAGATTC-1	SPCS1	249
GAACGGACACGGACAA-1	SPCS1	2231
GAATAAGTCGGTGTCG-1	SPCS1	2799
GAATGAATCCGTTGCT-1	SPCS1	510
GACACGCTCATGCATG-1	SPCS1	2867
GACCAATAGTCGATAA-1	SPCS1	369
GACCTGGCATGAGCGA-1	SPCS1	189
GACGTGCGTAGCCTCG-1	SPCS1	986
GACTAACTCATGTAGC-1	SPCS1	1083
GACTGCGCAGTTCATG-1	SPCS1	662
GAGCAGACAGCAGTTT-1	SPCS1	2170
GATGAAACAGATCCAT-1	SPCS1	4348
GATGAGGAGGGCTCTC-1	SPCS1	743
GATGAGGGTCATGCCG-1	SPCS1	771
GATGCTAAGAAGAAGC-1	SPCS1	787
GATTCAGGTCGAATCT-1	SPCS1	1624
GCAAACTTCCAAGTAC-1	SPCS1	3454
GCACTCTAGAGATGAG-1	SPCS1	716
GCACTCTCAGGCAGTA-1	SPCS1	720
GCACTCTTCACTTACT-1	SPCS1	1128
GCACTCTTCTTGACGA-1	SPCS1	1103
GCAGCCAGTCGTCTTC-1	SPCS1	2954
GCAGTTATCAGGATCT-1	SPCS1	2806
GCGACCATCAGAAATG-1	SPCS1	674
GCTCTGTTCACCAGGC-1	SPCS1	1129
GCTGCAGAGATTACCC-1	SPCS1	803
GCTTCCAAGTCAATAG-1	SPCS1	2048
GGAACTTTCGAGGTAG-1	SPCS1	1644
GGAATAAAGGAACTGC-1	SPCS1	250
GGACATTAGACCTAGG-1	SPCS1	1026
GGAGCAAAGGAATTAC-1	SPCS1	1024
GGATTACCACTCAGGC-1	SPCS1	366
GGCTGGTCATAAAGGT-1	SPCS1	1143
GGGAATGGTAACGCGA-1	SPCS1	1575
GGGACCTAGAGTAATC-1	SPCS1	1994
GGGATGAAGTCAAGCG-1	SPCS1	848
GGGATGACATCGACGC-1	SPCS1	1015
GGGATGACATTCTTAC-1	SPCS1	1597
GGGCATCAGAAGATTC-1	SPCS1	2132
GGGCATCGTAGGCATG-1	SPCS1	790
GGGTCTGAGTTCGCGC-1	SPCS1	363
GGGTCTGTCTTACCGC-1	SPCS1	472
GGTGAAGCAGTCAGCC-1	SPCS1	1172
GGTGCGTAGCAATATG-1	SPCS1	893
GGTGCGTCAGCTCGAC-1	SPCS1	619
GGTGCGTGTTGACGTT-1	SPCS1	353
GGTGTTACAGGTCCAC-1	SPCS1	355
GTAACTGCAATGTTGC-1	SPCS1	830
GTACTCCAGATCCGAG-1	SPCS1	2269
GTACTCCAGCCCAATT-1	SPCS1	629
GTACTTTTCAGTCAGT-1	SPCS1	156
GTAGGCCAGTCTCGGC-1	SPCS1	2289
GTAGTCAAGAAACCGC-1	SPCS1	341
GTAGTCAAGAATTGTG-1	SPCS1	616
GTAGTCAGTTCCACTC-1	SPCS1	151
GTATCTTAGGGTCTCC-1	SPCS1	425
GTATTCTGTCCATCCT-1	SPCS1	993
GTATTCTGTTAAGAAC-1	SPCS1	490
GTCATTTAGCGTCAAG-1	SPCS1	2363
GTCGTAACATGGAATA-1	SPCS1	2126
GTGCATAAGGAGCGTT-1	SPCS1	1483
GTGCATACACATTTCT-1	SPCS1	1265
GTGCATACAGCTATTG-1	SPCS1	778
GTGTGCGTCAGTACGT-1	SPCS1	1462
GTTAAGCCAGGTCTCG-1	SPCS1	1210
GTTAAGCTCGGCATCG-1	SPCS1	251
GTTACAGGTCCATGAT-1	SPCS1	2577
GTTCATTCATGTTCCC-1	SPCS1	1113
GTTCGGGGTATTACCG-1	SPCS1	404
TAAGCGTGTTCACCTC-1	SPCS1	394
TACACGAGTAAGGGCT-1	SPCS1	929
TACACGAGTCTAGTGT-1	SPCS1	649
TACCTATGTACTCAAC-1	SPCS1	1746
TACCTTAAGCCACGTC-1	SPCS1	2744
TACCTTAAGTACGTTC-1	SPCS1	856
TACCTTACAAAGGAAG-1	SPCS1	1896
TACGGATCATCACGAT-1	SPCS1	2085
TACGGATTCCTTCAAT-1	SPCS1	1059
TACTCATCACTTGGAT-1	SPCS1	1062
TACTTGTTCCTTGGTC-1	SPCS1	2344
TAGACCAAGAGTAAGG-1	SPCS1	151
TAGACCACAGCCTATA-1	SPCS1	1457
TAGACCACATTAGCCA-1	SPCS1	851
TAGCCGGCATACCATG-1	SPCS1	670
TAGGCATCATCATCCC-1	SPCS1	477
TAGGCATGTTAAGATG-1	SPCS1	767
TAGGCATTCACCTTAT-1	SPCS1	1906
TATCTCAAGTGGAGTC-1	SPCS1	296
TATGCCCAGAGATGAG-1	SPCS1	1055
TCAACGAGTGATGTGG-1	SPCS1	3140
TCAATCTGTCTGATTG-1	SPCS1	2353
TCACGAAGTTCCGGCA-1	SPCS1	267
TCACGAATCTGAGTGT-1	SPCS1	639
TCAGATGGTAAGGGCT-1	SPCS1	599
TCAGATGGTATATGGA-1	SPCS1	1201
TCAGATGGTTAAAGAC-1	SPCS1	1002
TCCACACCAATAGCAA-1	SPCS1	620
TCCCGATAGATCCGAG-1	SPCS1	1198
TCCCGATAGCGATGAC-1	SPCS1	314
TCGCGAGAGAAACCAT-1	SPCS1	2355
TCGGGACGTGCACTTA-1	SPCS1	335
TCGGGACGTTTCCACC-1	SPCS1	490
TCGGTAACAATTCCTT-1	SPCS1	580
TCGGTAATCATTGCGA-1	SPCS1	2095
TCGTACCTCGCCAGCA-1	SPCS1	329
TCTCATATCGGAGGTA-1	SPCS1	944
TCTGGAACAGTCCTTC-1	SPCS1	525
TCTTCGGTCTTCTGGC-1	SPCS1	2993
TGAGCATCAAGACGTG-1	SPCS1	6436
TGAGCATTCTTTCCTC-1	SPCS1	1528
TGAGGGAGTAGGCTGA-1	SPCS1	605
TGATTTCTCGACAGCC-1	SPCS1	2409
TGCACCTAGTGGTCCC-1	SPCS1	520
TGCCAAACAAAGGTGC-1	SPCS1	2566
TGCCCATCACGCCAGT-1	SPCS1	274
TGCTACCGTTCGTCTC-1	SPCS1	1959
TGCTGCTTCCTCAATT-1	SPCS1	528
TGGCCAGCACATAACC-1	SPCS1	730
TGGCGCAAGCACGCCT-1	SPCS1	2713
TGGCGCACATAGAAAC-1	SPCS1	398
TGGCTGGAGTTTAGGA-1	SPCS1	1534
TGGGAAGCATGACATC-1	SPCS1	874
TGGGCGTTCACTCCTG-1	SPCS1	233
TGGTTAGAGCACAGGT-1	SPCS1	179
TGGTTCCCAGTCGTGC-1	SPCS1	1461
TGGTTCCTCTAACGGT-1	SPCS1	479
TGGTTCCTCTACGAGT-1	SPCS1	365
TGTATTCGTACAGCAG-1	SPCS1	480
TGTATTCTCGCCAAAT-1	SPCS1	287
TGTGTTTAGATACACA-1	SPCS1	585
TTATGCTCAAGTAGTA-1	SPCS1	695
TTCCCAGAGGCAGTCA-1	SPCS1	2878
TTCCCAGCAATCACAC-1	SPCS1	722
TTCGAAGAGCCTTGAT-1	SPCS1	875
TTCGGTCGTGTGTGCC-1	SPCS1	379
TTCTACAGTCAAGCGA-1	SPCS1	227
TTCTACATCATAAAGG-1	SPCS1	743
TTGCCGTGTTATGCGT-1	SPCS1	1950
TTGGCAAAGCGATGAC-1	SPCS1	181
TTGGCAAAGGCGTACA-1	SPCS1	2554
TTTCCTCAGATTACCC-1	SPCS1	1692
TTTGCGCCATAACCTG-1	SPCS1	246
TTTGGTTGTCCTCCAT-1	SPCS1	791
TTTGTCAAGGCACATG-1	SPCS1	787
TTTGTCAGTTAGTGGG-1	SPCS1	493
AAATGCCCACTGCCAG-1	SSR3	594
AAGGAGCGTATCACCA-1	SSR3	165
ACATACGGTCATACTG-1	SSR3	663
ACATGGTGTGTTTGGT-1	SSR3	348
ACGATGTCAAAGGTGC-1	SSR3	154
ACGGCCAGTCTCTCGT-1	SSR3	692
ACTTACTGTACATGTC-1	SSR3	231
AGAATAGCAATGGAAT-1	SSR3	262
AGATTGCAGCTTTGGT-1	SSR3	232
AGCCTAAGTCGGATCC-1	SSR3	248
AGCGGTCTCTTTAGTC-1	SSR3	248
AGTGAGGGTAAATGTG-1	SSR3	310
ATCACGACAGCAGTTT-1	SSR3	216
ATCTACTAGGTAGCTG-1	SSR3	369
ATGAGGGAGGTAGCCA-1	SSR3	251
ATGGGAGCATATACCG-1	SSR3	372
CAACCAATCAACCAAC-1	SSR3	308
CAAGATCCAACACCTA-1	SSR3	524
CAAGTTGGTTGGTGGA-1	SSR3	240
CACACTCCAATGTTGC-1	SSR3	839
CACACTCTCATTGCCC-1	SSR3	345
CACAGTAAGTCCGTAT-1	SSR3	499
CACTCCATCCACGAAT-1	SSR3	232
CAGATCAGTAGCGTCC-1	SSR3	693
CAGCAGCGTTTAAGCC-1	SSR3	493
CAGTCCTGTAATTGGA-1	SSR3	244
CATCGGGGTGTGGTTT-1	SSR3	171
CATGACATCCGAGCCA-1	SSR3	424
CATGCCTAGTCGCCGT-1	SSR3	184
CATGGCGCATCGATGT-1	SSR3	188
CATTATCCAATGTAAG-1	SSR3	245
CATTATCGTAGCAAAT-1	SSR3	407
CCACCTAAGATAGGAG-1	SSR3	218
CCACCTATCACTCCTG-1	SSR3	162
CCAGCGAAGTGGGTTG-1	SSR3	334
CCTACACTCTGCAAGT-1	SSR3	554
CCTACCATCTCCCTGA-1	SSR3	2094
CCTCAGTTCATGCATG-1	SSR3	260
CCTTTCTAGAGCTGGT-1	SSR3	591
CGAGCCAAGAGAGCTC-1	SSR3	525
CGAGCCAAGTGTCTCA-1	SSR3	273
CGATGTAAGGGAGTAA-1	SSR3	173
CGCCAAGTCACAACGT-1	SSR3	151
CGGCTAGAGGGTATCG-1	SSR3	900
CGTCCATCAAGTTAAG-1	SSR3	276
CGTCCATCACACCGAC-1	SSR3	209
CTACACCCAGGTTTCA-1	SSR3	229
CTACGTCGTATAATGG-1	SSR3	154
CTCAGAAAGACAAGCC-1	SSR3	153
CTCAGAAGTCGCATCG-1	SSR3	347
CTGCTGTGTAGCGCAA-1	SSR3	451
CTTAACTCAGATCCAT-1	SSR3	210
GAAGCAGCACAGACAG-1	SSR3	186
GAATAAGGTCTCCATC-1	SSR3	216
GACCAATCAAGGGTCA-1	SSR3	667
GACGCGTAGCTTATCG-1	SSR3	172
GAGGTGAGTGTTGGGA-1	SSR3	600
GATCGATTCAGGTTCA-1	SSR3	2228
GCACTCTTCAGAGGTG-1	SSR3	330
GCATACATCGCCTGTT-1	SSR3	342
GCTTCCACAGACAGGT-1	SSR3	430
GGAACTTGTAGATTAG-1	SSR3	253
GGAATAATCCCTAACC-1	SSR3	270
GGCGACTCAAGCTGGA-1	SSR3	278
GGCTGGTGTTCCCGAG-1	SSR3	502
GGGCATCAGGAATCGC-1	SSR3	676
GGTATTGGTACCTACA-1	SSR3	180
GGTGCGTTCTTATCTG-1	SSR3	289
GTATTCTCAGTCCTTC-1	SSR3	291
GTCACAATCACTTATC-1	SSR3	4113
GTCGGGTAGACACTAA-1	SSR3	224
GTCTTCGAGTCCGTAT-1	SSR3	166
GTGCTTCAGTTAGCGG-1	SSR3	161
GTGGGTCCACATGACT-1	SSR3	185
GTGTGCGAGTGCCATT-1	SSR3	194
GTTCATTCAGAGCCAA-1	SSR3	649
GTTCATTGTCGAACAG-1	SSR3	344
GTTCTCGAGAGGGATA-1	SSR3	318
TACGGGCTCTAACTCT-1	SSR3	2623
TACTTGTAGCGTGAAC-1	SSR3	181
TATCAGGGTGATAAGT-1	SSR3	170
TATGCCCTCGGACAAG-1	SSR3	1013
TCAGGATCACACGCTG-1	SSR3	171
TCCACACAGGGTGTTG-1	SSR3	323
TCGGGACCAGCTGTTA-1	SSR3	238
TCTGGAAGTGTAACGG-1	SSR3	326
TCTTCGGCACCGAATT-1	SSR3	1647
TGAGAGGTCCGTAGTA-1	SSR3	359
TGCGGGTCAGCATACT-1	SSR3	2167
TGCTGCTAGCACCGCT-1	SSR3	251
TTAACTCTCGTAGATC-1	SSR3	150
TTAGTTCGTCCAGTAT-1	SSR3	1753
TTATGCTCAGGTGCCT-1	SSR3	375
TTCGAAGGTCAAACTC-1	SSR3	292
TTCGGTCCAGGACCCT-1	SSR3	513
TTCTCCTGTCGATTGT-1	SSR3	304
AAACCTGCAGCCACCA-1	STT3A	687
ACACCCTTCGTCACGG-1	STT3A	541
ACATCAGTCATCACCC-1	STT3A	4786
ACATGGTAGGATGGAA-1	STT3A	2904
ACCCACTAGCCTTGAT-1	STT3A	280
ACCCACTTCACTTCAT-1	STT3A	658
ACCCACTTCGCCATAA-1	STT3A	1568
ACGATACAGATAGGAG-1	STT3A	1954
ACGCAGCTCTTTCCTC-1	STT3A	460
ACGGGCTGTGCGGTAA-1	STT3A	234
ACTGAACAGGAACTGC-1	STT3A	570
ACTGATGAGGATGCGT-1	STT3A	2318
ACTGCTCCAGGACCCT-1	STT3A	934
AGCCTAAAGTAGGCCA-1	STT3A	3025
AGCCTAATCAAAGACA-1	STT3A	2566
AGCTCCTGTGGTCTCG-1	STT3A	501
AGGTCATAGTGCCATT-1	STT3A	1601
AGTAGTCAGAGTTGGC-1	STT3A	4209
AGTAGTCAGTTATCGC-1	STT3A	11987
ATAGACCAGGACGAAA-1	STT3A	1105
ATCACGAAGACTCGGA-1	STT3A	810
ATCGAGTCAATGACCT-1	STT3A	4640
ATGGGAGCAAATCCGT-1	STT3A	180
ATTATCCCAATGGTCT-1	STT3A	571
ATTGGACTCAACACCA-1	STT3A	667
ATTGGTGAGTTGTAGA-1	STT3A	804
CACACCTTCATAGCAC-1	STT3A	3713
CACATAGCAAGAAAGG-1	STT3A	3067
CAGCTAAGTGAGCGAT-1	STT3A	239
CAGGTGCTCGCACTCT-1	STT3A	2043
CAGTCCTTCGTACCGG-1	STT3A	3683
CATATGGCAAGACGTG-1	STT3A	819
CATATTCCAACACCTA-1	STT3A	893
CATCAGAAGAGACGAA-1	STT3A	904
CATTATCCATGGTCAT-1	STT3A	1176
CCAATCCCAGTGACAG-1	STT3A	4485
CCAGCGACAGAGTGTG-1	STT3A	276
CCAGCGACAGCTGTTA-1	STT3A	920
CCCAATCGTCGTCTTC-1	STT3A	1937
CCGTACTAGTTACCCA-1	STT3A	287
CCGTGGAGTCAGAATA-1	STT3A	5662
CCTACCACAGCCACCA-1	STT3A	3554
CGATGTATCACTCTTA-1	STT3A	3004
CGCTATCCAGCTGCAC-1	STT3A	171
CGGTTAAAGCTGAACG-1	STT3A	1436
CGTCCATGTGTGACGA-1	STT3A	2318
CGTGTAAGTTTGTTTC-1	STT3A	715
CGTGTCTTCTGTCTCG-1	STT3A	1073
CTACGTCAGTTAGCGG-1	STT3A	1087
CTACGTCGTAGAGCTG-1	STT3A	268
CTCATTAAGATGCGAC-1	STT3A	455
CTCGAGGGTAGCGTAG-1	STT3A	617
CTCGGAGGTCACTGGC-1	STT3A	404
CTGAAGTGTTCGAATC-1	STT3A	1368
CTTAGGAGTTCTGGTA-1	STT3A	275
GAAATGAGTAAACACA-1	STT3A	397
GAATAAGCACGAAATA-1	STT3A	2658
GACAGAGGTGAGGGAG-1	STT3A	2599
GATCGTAGTTGCGCAC-1	STT3A	359
GATGAAACAAAGAATC-1	STT3A	1186
GATTCAGTCAGTACGT-1	STT3A	704
GCAATCAAGATACACA-1	STT3A	344
GCACTCTAGGTTACCT-1	STT3A	2562
GCAGTTAGTAAATGTG-1	STT3A	4696
GCGCAACAGGCTACGA-1	STT3A	1320
GCGCCAAAGTAGCCGA-1	STT3A	947
GCGCCAAGTATCAGTC-1	STT3A	158
GGAATAAGTAGCCTAT-1	STT3A	473
GGAATAATCACCTCGT-1	STT3A	1380
GGGACCTCAACGATCT-1	STT3A	1195
GGGACCTTCACATAGC-1	STT3A	2932
GGTGAAGTCCTCATTA-1	STT3A	2244
GGTGTTACATGACATC-1	STT3A	257
GTACTTTAGGACACCA-1	STT3A	3272
GTAGGCCTCTCGTTTA-1	STT3A	1296
GTCACAATCACCTCGT-1	STT3A	484
GTCTCGTGTAAGAGAG-1	STT3A	1616
GTGCATACAGTCAGCC-1	STT3A	1145
GTGCGGTAGAGCCTAG-1	STT3A	734
GTGCTTCTCGTTGCCT-1	STT3A	433
GTGTGCGAGTGGACGT-1	STT3A	593
GTTACAGTCACTTATC-1	STT3A	300
TAAACCGAGAGCTGCA-1	STT3A	1348
TAAACCGAGAGGACGG-1	STT3A	1070
TAAACCGTCATTCACT-1	STT3A	3254
TACAGTGAGCTGCGAA-1	STT3A	2210
TATCAGGTCCGGCACA-1	STT3A	5249
TCCACACAGCGACGTA-1	STT3A	1566
TCGAGGCAGAATAGGG-1	STT3A	1364
TCGAGGCTCCTCAATT-1	STT3A	203
TCTTCGGAGGATGGTC-1	STT3A	254
TCTTTCCAGCGTCTAT-1	STT3A	2046
TCTTTCCCAGATCTGT-1	STT3A	2116
TGACGGCCAGTCACTA-1	STT3A	2520
TGAGCATCACGGTGTC-1	STT3A	1145
TGCACCTGTAGGGTAC-1	STT3A	209
TGCCCATAGCGGCTTC-1	STT3A	1451
TGCGGGTGTTCCTCCA-1	STT3A	198
TGCTACCAGCTGTCTA-1	STT3A	532
TGTATTCCAACACCTA-1	STT3A	1604
TGTGTTTGTAATAGCA-1	STT3A	2753
TGTGTTTGTCCCTACT-1	STT3A	2442
TTAGGCAAGCTAACTC-1	STT3A	3511
TTCGGTCGTAGCGCAA-1	STT3A	997
TTCGGTCGTCTTGATG-1	STT3A	565
TTTACTGCAGCTGCAC-1	STT3A	375
TTTACTGGTTGAGTTC-1	STT3A	1545
AAACGGGTCGGCATCG-1	STT3B	463
AAAGATGGTAATTGGA-1	STT3B	804
AAAGCAAAGAAGGTGA-1	STT3B	244
AACCATGTCCGTCATC-1	STT3B	439
AACCATGTCTTGTATC-1	STT3B	469
AACGTTGTCCCTTGCA-1	STT3B	956
AAGCCGCTCCTTGCCA-1	STT3B	493
AAGGCAGTCCTTGCCA-1	STT3B	1542
AATCGGTCAAACGCGA-1	STT3B	954
ACACCCTAGTTCGATC-1	STT3B	427
ACACCGGAGACCGGAT-1	STT3B	717
ACAGCCGTCCATGAAC-1	STT3B	2112
ACAGCTAGTCTCAACA-1	STT3B	629
ACATACGTCAACACGT-1	STT3B	2023
ACATCAGTCTATGTGG-1	STT3B	314
ACATGGTCAAGAAAGG-1	STT3B	743
ACGAGGAAGTAGTGCG-1	STT3B	499
ACGATACAGCCACGTC-1	STT3B	431
ACGCCAGTCCCAGGTG-1	STT3B	220
ACGGCCAGTACCGCTG-1	STT3B	1792
ACGGGTCAGCGATCCC-1	STT3B	229
ACTATCTTCGTGACAT-1	STT3B	231
ACTGTCCCATTGCGGC-1	STT3B	480
ACTTACTTCTCAAGTG-1	STT3B	329
ACTTGTTGTCTTCTCG-1	STT3B	349
AGAATAGCACGAGGTA-1	STT3B	961
AGAGCGAAGAGAGCTC-1	STT3B	190
AGATCTGAGTGCCAGA-1	STT3B	603
AGCCTAAAGAAGCCCA-1	STT3B	310
AGCGGTCGTACATGTC-1	STT3B	170
AGCTCCTCAAGTCTGT-1	STT3B	350
AGGCCGTAGATCCCGC-1	STT3B	345
AGGGAGTAGCCGATTT-1	STT3B	674
AGTGGGACAGTCGATT-1	STT3B	800
ATAACGCGTCTGCAAT-1	STT3B	469
ATCATGGAGCCAACAG-1	STT3B	297
ATCGAGTGTCTCTCTG-1	STT3B	300
ATCTGCCCAGATCGGA-1	STT3B	201
ATGAGGGTCCTCATTA-1	STT3B	187
ATTCTACAGAGGTTGC-1	STT3B	520
ATTCTACGTCACAAGG-1	STT3B	581
ATTTCTGTCAAAGTAG-1	STT3B	917
CAACCTCAGTTCGCAT-1	STT3B	1016
CAACTAGAGCGTTTAC-1	STT3B	534
CAAGTTGGTGAGGCTA-1	STT3B	371
CACACCTGTCGGGTCT-1	STT3B	341
CACACTCCAATGGAGC-1	STT3B	689
CACACTCTCTCCAACC-1	STT3B	2340
CACATAGGTGCAACGA-1	STT3B	1175
CACATTTCAAGCCGTC-1	STT3B	1348
CACCTTGCAGCCAATT-1	STT3B	2427
CAGAATCCAGTCAGCC-1	STT3B	984
CAGAGAGTCAAGGCTT-1	STT3B	775
CAGCATATCTACTCAT-1	STT3B	694
CAGCGACGTTTGGGCC-1	STT3B	195
CAGCTGGGTGGGTCAA-1	STT3B	262
CAGTCCTAGTAGTGCG-1	STT3B	284
CATCAAGAGGGCATGT-1	STT3B	423
CATCGAACACACGCTG-1	STT3B	287
CATCGAATCTCCAGGG-1	STT3B	695
CATCGGGTCAGTGTTG-1	STT3B	381
CATGACACACGTCAGC-1	STT3B	663
CCATGTCTCATTTGGG-1	STT3B	207
CCCTCCTAGGAACTGC-1	STT3B	229
CCCTCCTAGTACATGA-1	STT3B	1535
CCCTCCTGTTCAGTAC-1	STT3B	442
CCGGTAGCAGTCGTGC-1	STT3B	3469
CCGTGGAAGTACGCGA-1	STT3B	748
CCTACACTCAGAAATG-1	STT3B	499
CCTCTGAGTGAGGCTA-1	STT3B	726
CCTTACGTCATATCGG-1	STT3B	893
CGAATGTGTAACGTTC-1	STT3B	744
CGAATGTTCGATAGAA-1	STT3B	1534
CGAGCCAGTAGCAAAT-1	STT3B	281
CGATGGCTCAGCGACC-1	STT3B	679
CGATGTACACAGACTT-1	STT3B	677
CGATTGAAGGTACTCT-1	STT3B	4605
CGCCAAGAGAAGAAGC-1	STT3B	342
CGCCAAGGTTGAGGTG-1	STT3B	665
CGCTTCACACTAAGTC-1	STT3B	459
CGCTTCATCTACCTGC-1	STT3B	334
CGGACACCAGGGAGAG-1	STT3B	199
CGGACACGTCTCCACT-1	STT3B	573
CGGACACGTCTCGTTC-1	STT3B	309
CGGAGCTCATGTAGTC-1	STT3B	639
CGGAGTCTCTGGTTCC-1	STT3B	339
CGGGTCAGTTTGACTG-1	STT3B	2961
CGTAGGCAGATATGCA-1	STT3B	382
CGTAGGCAGGCGTACA-1	STT3B	734
CGTCCATCACTGAAGG-1	STT3B	189
CGTGTAATCAGTACGT-1	STT3B	250
CGTTCTGTCTGTCAAG-1	STT3B	790
CTAAGACCACGAAACG-1	STT3B	676
CTACATTAGCCAGTAG-1	STT3B	1078
CTACATTGTCCGTCAG-1	STT3B	434
CTAGAGTTCAGCGACC-1	STT3B	452
CTAGCCTCAGACGTAG-1	STT3B	205
CTAGCCTGTAGGGTAC-1	STT3B	1441
CTCGAAAGTTGCGCAC-1	STT3B	665
CTCGAGGGTAGCACGA-1	STT3B	281
CTCGGGATCAATACCG-1	STT3B	549
CTGAAGTGTCGGCATC-1	STT3B	357
CTGATAGGTGACTCAT-1	STT3B	1326
CTGCCTAAGGACACCA-1	STT3B	543
CTGTGCTTCCCAAGTA-1	STT3B	277
CTTACCGAGTGGGCTA-1	STT3B	209
CTTACCGCAGTTTACG-1	STT3B	383
CTTAGGAGTCAGAAGC-1	STT3B	550
CTTAGGATCAGCAACT-1	STT3B	654
CTTCTCTGTCAATGTC-1	STT3B	3433
GAAACTCCAATAGAGT-1	STT3B	165
GAACCTATCTATGTGG-1	STT3B	778
GAATGAAAGGTAGCCA-1	STT3B	676
GAATGAACAGCTGCAC-1	STT3B	449
GACACGCTCAACGGCC-1	STT3B	590
GACAGAGAGGTGTGGT-1	STT3B	1458
GACGGCTAGACACTAA-1	STT3B	1040
GACGGCTTCATAGCAC-1	STT3B	807
GACTAACTCGGATGGA-1	STT3B	658
GAGCAGATCAGTTGAC-1	STT3B	370
GAGTCCGCAGTCAGCC-1	STT3B	907
GATCAGTAGGTGCTTT-1	STT3B	1633
GATCAGTGTGGTTTCA-1	STT3B	412
GATCGATTCCAAACTG-1	STT3B	656
GATCGATTCCTGCCAT-1	STT3B	179
GCACTCTGTATATGAG-1	STT3B	1157
GCCTCTACACATGACT-1	STT3B	858
GCCTCTAGTGTTAAGA-1	STT3B	753
GCCTCTATCTTTAGTC-1	STT3B	794
GCGAGAAAGTTGAGTA-1	STT3B	225
GCGCCAACATGATCCA-1	STT3B	417
GCGGGTTGTAAAGGAG-1	STT3B	766
GCTGCAGTCCTTTCGG-1	STT3B	2098
GCTGCTTCAAACGCGA-1	STT3B	752
GCTGGGTGTTATTCTC-1	STT3B	854
GGAATAAGTAAGTAGT-1	STT3B	631
GGACATTGTCCCTACT-1	STT3B	1306
GGACATTTCGTAGGAG-1	STT3B	750
GGACGTCAGTGAAGTT-1	STT3B	718
GGATGTTCAGCCACCA-1	STT3B	1091
GGCGACTCACATTTCT-1	STT3B	1912
GGCGTGTTCTCGGACG-1	STT3B	230
GGGACCTCACATGTGT-1	STT3B	325
GGGAGATAGCGTGAAC-1	STT3B	649
GGTGAAGTCTGGCGTG-1	STT3B	718
GGTGTTATCCATTCTA-1	STT3B	369
GTAACGTAGGCACATG-1	STT3B	310
GTAACTGCAACTGGCC-1	STT3B	540
GTACTTTCAATCGGTT-1	STT3B	867
GTACTTTTCTTTAGTC-1	STT3B	501
GTCACAAGTACTTCTT-1	STT3B	324
GTCATTTAGAGTCTGG-1	STT3B	641
GTCTCGTTCCTTGCCA-1	STT3B	242
GTCTTCGTCGACCAGC-1	STT3B	559
GTGCAGCGTCCAACTA-1	STT3B	1929
GTGCATAAGACTGGGT-1	STT3B	676
GTGGGTCCAGCTTCGG-1	STT3B	651
GTTCGGGAGTAGGTGC-1	STT3B	1046
TAAGCGTTCAGCGATT-1	STT3B	3017
TACACGAGTAGTACCT-1	STT3B	473
TACAGTGTCCCTTGTG-1	STT3B	285
TACCTTATCAAACCAC-1	STT3B	1034
TAGAGCTCACATAACC-1	STT3B	278
TAGCCGGAGCAGCGTA-1	STT3B	599
TAGTGGTCATTGGTAC-1	STT3B	833
TCAGGTAGTAGGGTAC-1	STT3B	580
TCATTTGTCACCACCT-1	STT3B	598
TCCACACGTAAGTTCC-1	STT3B	492
TCCACACGTTCAGGCC-1	STT3B	587
TCGAGGCCAGCTGCAC-1	STT3B	596
TCGTAGATCCGTCAAA-1	STT3B	355
TCTATTGAGTCACGCC-1	STT3B	279
TCTGAGATCACAGTAC-1	STT3B	570
TCTGGAAAGATTACCC-1	STT3B	209
TGAAAGAGTGCATCTA-1	STT3B	517
TGACGGCAGAATTGTG-1	STT3B	455
TGACGGCGTTCGGGCT-1	STT3B	466
TGACTTTGTGATGTCT-1	STT3B	443
TGAGCCGTCGAGAGCA-1	STT3B	202
TGAGGGAAGATCGATA-1	STT3B	306
TGAGGGACAATTGCTG-1	STT3B	302
TGAGGGATCCTTCAAT-1	STT3B	520
TGCCCATAGGCCCTCA-1	STT3B	373
TGCGCAGCAAGTCATC-1	STT3B	377
TGGACGCGTAGCGTCC-1	STT3B	803
TGGCGCACAAGGGTCA-1	STT3B	570
TGTATTCAGAATGTTG-1	STT3B	826
TGTATTCCAGTACACT-1	STT3B	212
TTAGGACTCCACGCAG-1	STT3B	786
TTATGCTCACTCAGGC-1	STT3B	293
TTATGCTTCTTTCCTC-1	STT3B	489
TTCCCAGAGTTAACGA-1	STT3B	2013
TTCGGTCGTTCGCTAA-1	STT3B	232
TTTATGCAGTATGACA-1	STT3B	700
TTTGGTTAGCCCAACC-1	STT3B	555
TTTGTCAAGAGTCTGG-1	STT3B	2168
TTTGTCACAATGTAAG-1	STT3B	252
TTTGTCAGTCTTTCAT-1	STT3B	456
AAACCTGCATGAAGTA-1	SYVN1	3040
AAACGGGGTAGCGCTC-1	SYVN1	697
AAGCCGCTCAACCAAC-1	SYVN1	3662
AAGGAGCCATTCGACA-1	SYVN1	2864
ACACTGAAGATCTGCT-1	SYVN1	163
ACACTGAGTATCGCAT-1	SYVN1	2179
ACATACGGTGACGGTA-1	SYVN1	4150
ACGAGCCAGGGTGTGT-1	SYVN1	1201
ACGCCGAGTCCAAGTT-1	SYVN1	317
ACGGGTCTCGTCACGG-1	SYVN1	645
ACTGCTCCAACACGCC-1	SYVN1	1090
AGCAGCCGTCACCTAA-1	SYVN1	1404
AGCTTGATCCGCAAGC-1	SYVN1	430
AGGCCACAGAAACGCC-1	SYVN1	1694
AGGCCGTCAGTAAGCG-1	SYVN1	1822
AGGGTGATCAACTCTT-1	SYVN1	830
ATAACGCCATGCCCGA-1	SYVN1	606
ATCTGCCAGTATGACA-1	SYVN1	224
ATTCTACTCTAGAGTC-1	SYVN1	1408
ATTGGACGTTCAGCGC-1	SYVN1	323
CAAGATCGTGGTACAG-1	SYVN1	359
CACACCTCATCTGGTA-1	SYVN1	2679
CACAGTAGTTCGGGCT-1	SYVN1	2043
CACCACTAGTGGGATC-1	SYVN1	1087
CACTCCATCCGAGCCA-1	SYVN1	783
CAGCTAAAGTATCGAA-1	SYVN1	1447
CAGGTGCTCTCCAACC-1	SYVN1	1765
CATATGGCAGGTGGAT-1	SYVN1	1043
CATGGCGGTAGGGTAC-1	SYVN1	3037
CATTCGCCAGCTTAAC-1	SYVN1	2088
CCATGTCTCGCTAGCG-1	SYVN1	1339
CCCTCCTGTGTCGCTG-1	SYVN1	1022
CGAATGTAGGAGTTTA-1	SYVN1	2849
CGCGGTAAGGGATACC-1	SYVN1	705
CGCTTCAGTTCCCTTG-1	SYVN1	3889
CGTCCATAGCTACCTA-1	SYVN1	556
CGTTCTGGTGTGAAAT-1	SYVN1	603
CGTTGGGAGTTCGATC-1	SYVN1	270
CTAATGGTCGATGAGG-1	SYVN1	969
CTCCTAGGTTCCACTC-1	SYVN1	2614
CTCGAAAGTGATGCCC-1	SYVN1	407
CTCGGAGCATACTACG-1	SYVN1	3516
CTCGGGATCCTCATTA-1	SYVN1	409
CTCGTACTCTTATCTG-1	SYVN1	620
CTCTACGCACCGATAT-1	SYVN1	906
CTGATAGTCAAACAAG-1	SYVN1	2463
CTGTTTATCACCGGGT-1	SYVN1	1091
CTTAACTGTTAAGAAC-1	SYVN1	806
CTTAACTGTTGAGTTC-1	SYVN1	1217
CTTACCGGTAAGTTCC-1	SYVN1	1795
GAACGGACATATGCTG-1	SYVN1	2909
GAATGAAAGGATTCGG-1	SYVN1	611
GACAGAGGTTACAGAA-1	SYVN1	513
GACCAATTCGAACGGA-1	SYVN1	3375
GATCGTACAAGGACTG-1	SYVN1	724
GATGAGGCAACGCACC-1	SYVN1	1696
GCGCGATGTATAGGTA-1	SYVN1	978
GCGCGATGTCTGATTG-1	SYVN1	776
GCTCCTAGTGGCTCCA-1	SYVN1	6270
GGACGTCCATCCGTGG-1	SYVN1	2856
GGCTGGTGTATAGTAG-1	SYVN1	2616
GGGAATGGTTACAGAA-1	SYVN1	1983
GGGCATCGTCTGGAGA-1	SYVN1	261
GGGTCTGGTAGCTGCC-1	SYVN1	1189
GGTGAAGTCTTTAGTC-1	SYVN1	3653
GGTGTTACACCAGATT-1	SYVN1	5789
GTACGTATCGAATGCT-1	SYVN1	4355
GTAGTCACAAACCTAC-1	SYVN1	2633
GTGCTTCAGTGTACTC-1	SYVN1	945
GTTACAGTCTCTAAGG-1	SYVN1	909
GTTCGGGGTACATCCA-1	SYVN1	590
GTTTCTAAGATCGATA-1	SYVN1	2381
TACCTATTCATTTGGG-1	SYVN1	1852
TACCTATTCTCTTATG-1	SYVN1	439
TATGCCCCACGTGAGA-1	SYVN1	290
TCACAAGCAATGAAAC-1	SYVN1	2084
TCAGATGCAAACTGCT-1	SYVN1	3492
TCGGGACTCAAACGGG-1	SYVN1	2878
TCGTACCGTCTTCTCG-1	SYVN1	822
TCGTAGATCAGTCCCT-1	SYVN1	272
TCTCATAGTTCAGGCC-1	SYVN1	569
TCTTTCCAGATCGATA-1	SYVN1	758
TGAAAGAGTCTTCAAG-1	SYVN1	1164
TGACTTTAGGACGAAA-1	SYVN1	781
TGAGCATCAAAGCAAT-1	SYVN1	3342
TGAGCATCAGGTCGTC-1	SYVN1	2419
TGCACCTGTGTTTGGT-1	SYVN1	946
TGGCGCAGTGAGGCTA-1	SYVN1	1934
TGGGAAGGTCGAACAG-1	SYVN1	558
TGTATTCGTTCGTCTC-1	SYVN1	807
TGTGTTTCAGCTCCGA-1	SYVN1	1450
TTGCCGTAGTGGGCTA-1	SYVN1	590
TTGTAGGAGCTCAACT-1	SYVN1	1257
AAACCTGAGAGACTAT-1	TRAM1	1659
AAATGCCTCGGTTAAC-1	TRAM1	355
AACACGTGTCTAGAGG-1	TRAM1	1565
AACCGCGAGACTAAGT-1	TRAM1	2592
AACTCTTTCTTCATGT-1	TRAM1	1515
AACTGGTTCAGCTCTC-1	TRAM1	2484
AAGCCGCCATGACGGA-1	TRAM1	535
AAGGAGCTCCGCGCAA-1	TRAM1	1834
ACACTGAAGTGGACGT-1	TRAM1	3131
ACACTGAGTTCGTCTC-1	TRAM1	400
ACAGCTATCCAAGTAC-1	TRAM1	2044
ACCAGTACATCCGCGA-1	TRAM1	518
ACCTTTAGTCCTGCTT-1	TRAM1	549
ACGCCAGAGAGGTACC-1	TRAM1	1111
ACGTCAAGTGCACTTA-1	TRAM1	1529
ACTATCTTCAGGCGAA-1	TRAM1	4898
ACTGAACAGCGTCAAG-1	TRAM1	941
ACTGCTCGTACTTAGC-1	TRAM1	3111
AGAGCGAAGGACATTA-1	TRAM1	554
AGAGCGACACTTCGAA-1	TRAM1	1418
AGATCTGCAGGCTCAC-1	TRAM1	4536
AGCAGCCAGGGCTTCC-1	TRAM1	1732
AGCGGTCGTGCACCAC-1	TRAM1	261
AGCGTATGTTCATGGT-1	TRAM1	220
AGGCCACAGCTGGAAC-1	TRAM1	250
AGGGATGAGCAACGGT-1	TRAM1	250
AGTGAGGCATCGACGC-1	TRAM1	860
AGTGTCAAGCTAAGAT-1	TRAM1	1096
AGTTGGTTCTTACCTA-1	TRAM1	1402
ATCACGAAGTGAAGTT-1	TRAM1	1957
ATCACGAGTCAACATC-1	TRAM1	907
ATCATCTAGAGTCTGG-1	TRAM1	2444
ATCATGGGTCGTCTTC-1	TRAM1	1116
ATCCGAATCAAGGTAA-1	TRAM1	1721
ATCGAGTTCTGCAGTA-1	TRAM1	1262
ATCTACTGTCCATGAT-1	TRAM1	754
ATCTGCCGTCAATGTC-1	TRAM1	1895
CAACCTCAGCGCCTCA-1	TRAM1	2991
CACACCTGTTCCTCCA-1	TRAM1	583
CACCACTTCCAACCAA-1	TRAM1	986
CACCTTGCACGCCAGT-1	TRAM1	573
CACTCCATCTTCAACT-1	TRAM1	1075
CAGAGAGGTATTACCG-1	TRAM1	2948
CAGAGAGTCAACGGGA-1	TRAM1	2285
CAGCATAAGACCTAGG-1	TRAM1	1377
CAGCCGACACTTCGAA-1	TRAM1	829
CAGCCGATCGCAAGCC-1	TRAM1	1243
CAGTAACGTAAAGGAG-1	TRAM1	586
CAGTAACGTGTTTGGT-1	TRAM1	2933
CATCAAGAGTGTTGAA-1	TRAM1	1388
CATCAAGGTATATGAG-1	TRAM1	2532
CATCAGAGTCGCCATG-1	TRAM1	1021
CATCCACTCTCCCTGA-1	TRAM1	1073
CATCGGGCAGGTCGTC-1	TRAM1	1005
CATTATCTCCTTGCCA-1	TRAM1	268
CCATGTCGTTCTGTTT-1	TRAM1	1086
CCGTACTCAACACGCC-1	TRAM1	4361
CCGTGGACAATCGGTT-1	TRAM1	791
CCTAAAGAGGCCCTTG-1	TRAM1	2058
CCTATTACACACATGT-1	TRAM1	2497
CCTCAGTCACTGTGTA-1	TRAM1	2712
CCTTACGGTTGCCTCT-1	TRAM1	769
CCTTCGAGTCCGTTAA-1	TRAM1	953
CGAACATGTTGTCGCG-1	TRAM1	884
CGAGCCATCTTCGAGA-1	TRAM1	4025
CGATCGGCAACAACCT-1	TRAM1	1863
CGATCGGCAGGCGATA-1	TRAM1	195
CGCCAAGAGCCCAACC-1	TRAM1	2240
CGCGTTTGTTGAACTC-1	TRAM1	428
CGCTGGAAGAGACTTA-1	TRAM1	633
CGCTGGATCAGAGGTG-1	TRAM1	553
CGCTTCATCAAGGCTT-1	TRAM1	2315
CGGTTAAAGTTAGCGG-1	TRAM1	786
CGTGAGCTCATGCTCC-1	TRAM1	374
CGTTAGAAGGAACTGC-1	TRAM1	431
CTACACCGTCCAGTTA-1	TRAM1	2031
CTACCCAGTATGCTTG-1	TRAM1	3268
CTACGTCAGAATTGTG-1	TRAM1	902
CTAGAGTGTGGTAACG-1	TRAM1	202
CTCAGAAGTGCACCAC-1	TRAM1	216
CTCATTAGTGGTACAG-1	TRAM1	1087
CTCCTAGGTGCAACTT-1	TRAM1	3410
CTCGAAAAGGCTATCT-1	TRAM1	730
CTCTAATCATCGATGT-1	TRAM1	2658
CTCTACGGTCGATTGT-1	TRAM1	536
CTGAAACTCCAGAGGA-1	TRAM1	829
CTGCCTACATTGAGCT-1	TRAM1	2750
CTGGTCTAGATCGATA-1	TRAM1	612
CTGGTCTGTATCTGCA-1	TRAM1	796
CTGTGCTAGTCTCAAC-1	TRAM1	3904
CTGTTTAAGCGGATCA-1	TRAM1	190
CTTAACTCACGGATAG-1	TRAM1	1256
GAATAAGGTTATCACG-1	TRAM1	1564
GAATGAACAATCTACG-1	TRAM1	1800
GACCTGGAGAAAGTGG-1	TRAM1	1951
GAGCAGACAAAGGCGT-1	TRAM1	611
GATCAGTGTTTAGGAA-1	TRAM1	3714
GATCGATTCCGAGCCA-1	TRAM1	1143
GCAATCACATCGGAAG-1	TRAM1	805
GCACATAAGAATTCCC-1	TRAM1	3240
GCACATATCGGCGCAT-1	TRAM1	1478
GCGCAGTGTCAGAAGC-1	TRAM1	3667
GCTGCGACAAAGGAAG-1	TRAM1	1068
GCTGCTTTCTAGCACA-1	TRAM1	4063
GGACATTGTTGAGTTC-1	TRAM1	525
GGATTACGTAAGTGGC-1	TRAM1	2174
GGCTCGATCAGAAATG-1	TRAM1	738
GGGACCTGTCCAACTA-1	TRAM1	300
GGGTCTGTCTGGTGTA-1	TRAM1	236
GGTGCGTAGATCACGG-1	TRAM1	211
GGTGTTAAGAGCCCAA-1	TRAM1	924
GTAACGTTCCTTGCCA-1	TRAM1	470
GTACGTAAGGAATCGC-1	TRAM1	809
GTACTTTCATGTAAGA-1	TRAM1	1649
GTCTCGTAGGTACTCT-1	TRAM1	2805
GTTACAGAGTGTACGG-1	TRAM1	2130
GTTCTCGGTGCGAAAC-1	TRAM1	2664
TAAACCGAGACGCAAC-1	TRAM1	1884
TACACGATCAATACCG-1	TRAM1	1041
TACCTTAGTCCGCTGA-1	TRAM1	1003
TACGGATCACGGTTTA-1	TRAM1	3848
TACGGTAAGTCTCGGC-1	TRAM1	2713
TACGGTACAAGAGGCT-1	TRAM1	1165
TACTTGTAGGACAGCT-1	TRAM1	1208
TAGCCGGCAGCTCGCA-1	TRAM1	1432
TATGCCCAGGTACTCT-1	TRAM1	4232
TCACGAAAGTGCGATG-1	TRAM1	722
TCACGAACACAAGACG-1	TRAM1	1033
TCACGAATCCCTCAGT-1	TRAM1	1840
TCAGATGGTCTAGAGG-1	TRAM1	4355
TCAGCAACACCAGTTA-1	TRAM1	2571
TCAGCTCTCTGGCGAC-1	TRAM1	3798
TCCCGATTCAGAGACG-1	TRAM1	287
TCGCGAGCAACTGGCC-1	TRAM1	3205
TCGGGACCAGCCAGAA-1	TRAM1	410
TGACTTTAGACTACAA-1	TRAM1	684
TGAGGGATCCGGCACA-1	TRAM1	362
TGCCCTACAATCCAAC-1	TRAM1	1066
TGTCCCATCAACCATG-1	TRAM1	633
TTAGGACGTATAGGGC-1	TRAM1	2073
TTCTACACATGCGCAC-1	TRAM1	1363
TTGTAGGAGTGCCATT-1	TRAM1	3093
TTTACTGCAAGACGTG-1	TRAM1	980
TTTACTGGTCGCTTCT-1	TRAM1	675
TTTACTGTCGCAAGCC-1	TRAM1	2209
TTTGCGCCAAATTGCC-1	TRAM1	4214
TTTGCGCTCCGCGTTT-1	TRAM1	1129
TTTGGTTAGCCTATGT-1	TRAM1	801
AAAGATGAGCACCGTC-1	UBE2G2	2227
AACTCTTCACCAGTTA-1	UBE2G2	572
AACTGGTAGTGCAAGC-1	UBE2G2	773
ACACCAACATCCGCGA-1	UBE2G2	3874
ACACCCTTCCAAAGTC-1	UBE2G2	1825
ACACCGGTCTACTATC-1	UBE2G2	4970
ACATCAGTCGCCGTGA-1	UBE2G2	2371
ACGCCGATCTCGAGTA-1	UBE2G2	1141
ACGGCCAAGGTGCAAC-1	UBE2G2	773
ACTGTCCCACTTCGAA-1	UBE2G2	1066
AGCGTATCACGGACAA-1	UBE2G2	3775
AGGTCATGTCAACATC-1	UBE2G2	267
AGTCTTTGTTAAGGGC-1	UBE2G2	1803
AGTTGGTTCCATTCTA-1	UBE2G2	3050
ATAACGCCATGGAATA-1	UBE2G2	2882
ATTGGTGCATCCCACT-1	UBE2G2	3021
ATTTCTGCAGTGGAGT-1	UBE2G2	240
CAAGAAAGTGATGATA-1	UBE2G2	388
CACAGGCAGCACAGGT-1	UBE2G2	1172
CAGCAGCTCGGTTCGG-1	UBE2G2	1838
CAGCGACAGGCTCTTA-1	UBE2G2	945
CAGCTAAAGTGGACGT-1	UBE2G2	2007
CAGTAACCAAGAAGAG-1	UBE2G2	426
CATGGCGCAGACAGGT-1	UBE2G2	1952
CCGGGATCAGTAAGAT-1	UBE2G2	2595
CCTAAAGGTACGCACC-1	UBE2G2	605
CGACTTCAGCCTTGAT-1	UBE2G2	354
CGAGCCATCTATCCTA-1	UBE2G2	2983
CGCGGTAAGGAGTTTA-1	UBE2G2	1292
CGCTATCGTTAAGTAG-1	UBE2G2	792
CGGAGTCGTCACACGC-1	UBE2G2	231
CGTTAGAGTTAAGTAG-1	UBE2G2	2237
CGTTCTGAGCACACAG-1	UBE2G2	3331
CTAACTTGTGACAAAT-1	UBE2G2	313
CTCACACTCCAATGGT-1	UBE2G2	1518
CTCTACGCAAAGAATC-1	UBE2G2	3738
CTGATAGAGACAGAGA-1	UBE2G2	817
CTTAACTGTCCTCTTG-1	UBE2G2	4484
CTTAACTTCCACTCCA-1	UBE2G2	1104
CTTCTCTTCCGCGGTA-1	UBE2G2	4075
GAACATCAGATAGCAT-1	UBE2G2	6814
GAACATCGTGAGGGTT-1	UBE2G2	2177
GAAGCAGTCCTTTCGG-1	UBE2G2	524
GACCTGGGTAGCGCAA-1	UBE2G2	1860
GACTGCGTCACTCTTA-1	UBE2G2	1724
GATCAGTCAGCCTTTC-1	UBE2G2	618
GATTCAGTCGGCCGAT-1	UBE2G2	2993
GCAATCACAAAGTCAA-1	UBE2G2	3191
GCATGATGTCGAACAG-1	UBE2G2	4649
GCCAAATGTGGGTCAA-1	UBE2G2	2369
GGAACTTTCTGCGGCA-1	UBE2G2	1783
GGCTGGTTCGGTGTCG-1	UBE2G2	1259
GGGACCTAGACTGTAA-1	UBE2G2	4499
GGGTCTGAGCAGATCG-1	UBE2G2	1764
GTATTCTTCGACCAGC-1	UBE2G2	2465
GTCAAGTAGAGTAAGG-1	UBE2G2	1986
GTCACAACATGGAATA-1	UBE2G2	454
GTCATTTCATCGGGTC-1	UBE2G2	4140
GTGTTAGGTGAAATCA-1	UBE2G2	1059
GTTCATTTCGAGCCCA-1	UBE2G2	2090
GTTCTCGCACGAAGCA-1	UBE2G2	765
TACGGTATCGTTGACA-1	UBE2G2	2575
TAGGCATAGTTGCAGG-1	UBE2G2	3026
TCAATCTCATGGTTGT-1	UBE2G2	2528
TCGGGACTCTGAAAGA-1	UBE2G2	4409
TCTCTAAGTCGCTTTC-1	UBE2G2	1079
TCTGAGACAAGGTTTC-1	UBE2G2	1727
TGACTTTTCACAATGC-1	UBE2G2	3466
TGATTTCAGGCCCTCA-1	UBE2G2	353
TGCACCTCATCACCCT-1	UBE2G2	807
TGGCCAGTCCGTTGCT-1	UBE2G2	2169
TGGCGCAAGGGATGGG-1	UBE2G2	1846
TGGCTGGCACTGCCAG-1	UBE2G2	4809
TGGTTCCAGATGTTAG-1	UBE2G2	2874
TGTATTCGTTTCCACC-1	UBE2G2	608
TTCGGTCGTCTGGAGA-1	UBE2G2	3616
TTCTACAGTTGCGTTA-1	UBE2G2	3230
TTCTCAAGTTCGTTGA-1	UBE2G2	821
TTGGCAACACCAACCG-1	UBE2G2	2924
AAACGGGGTCGACTAT-1	UBE2J1	2309
AACGTTGAGCAGGTCA-1	UBE2J1	2927
AACTTTCTCCGCGCAA-1	UBE2J1	886
AAGGCAGGTTGGACCC-1	UBE2J1	967
AAGTCTGCAAAGGAAG-1	UBE2J1	291
ACACCAACAAAGGAAG-1	UBE2J1	777
ACACTGAGTCATTAGC-1	UBE2J1	2244
ACATCAGAGAGTGAGA-1	UBE2J1	3088
ACATCAGTCATGTAGC-1	UBE2J1	4341
ACGATACCACTGTCGG-1	UBE2J1	3466
ACGTCAACAATGAATG-1	UBE2J1	4612
ACTGAACAGGGTCGAT-1	UBE2J1	2556
ACTGCTCTCTCGTATT-1	UBE2J1	764
AGATTGCTCCGCTGTT-1	UBE2J1	903
AGCATACTCCAGTATG-1	UBE2J1	4146
AGTCTTTCACAGACAG-1	UBE2J1	356
ATCATGGGTTGATTCG-1	UBE2J1	1037
ATCGAGTCAATAGCAA-1	UBE2J1	6248
ATTCTACGTTTAAGCC-1	UBE2J1	7227
ATTGGTGAGTGGACGT-1	UBE2J1	2259
CAAGATCTCCTAAGTG-1	UBE2J1	2169
CAAGTTGGTGAAATCA-1	UBE2J1	719
CACAAACGTAGAAGGA-1	UBE2J1	1462
CACACCTGTAAACACA-1	UBE2J1	2677
CAGCTAAAGTCTCAAC-1	UBE2J1	271
CAGTCCTCAATCGGTT-1	UBE2J1	3894
CCACGGAGTTATCCGA-1	UBE2J1	4936
CCAGCGACAGTTAACC-1	UBE2J1	342
CCATGTCAGTACACCT-1	UBE2J1	475
CCGTGGAAGTGGGTTG-1	UBE2J1	884
CCTTCGAGTTACCGAT-1	UBE2J1	2551
CGAATGTGTGACAAAT-1	UBE2J1	163
CGATTGATCAACCAAC-1	UBE2J1	3321
CGCTGGAAGCTGAAAT-1	UBE2J1	755
CGGAGTCTCGCTGATA-1	UBE2J1	1609
CGGCTAGAGTTACCCA-1	UBE2J1	341
CGTAGGCAGACCACGA-1	UBE2J1	826
CGTGTAAAGTCAAGGC-1	UBE2J1	1717
CGTTGGGAGCAGACTG-1	UBE2J1	1199
CTCACACGTCGGCATC-1	UBE2J1	908
CTCGAGGCACCAGTTA-1	UBE2J1	2934
CTCGTCAGTTATCGGT-1	UBE2J1	1052
CTGCCTATCTCGAGTA-1	UBE2J1	877
CTGCTGTCATCCAACA-1	UBE2J1	218
CTGTGCTAGACTCGGA-1	UBE2J1	978
GAACCTATCGGCGCTA-1	UBE2J1	2166
GAACGGAGTTACGCGC-1	UBE2J1	1451
GACACGCTCTTTCCTC-1	UBE2J1	4101
GAGTCCGTCCTATGTT-1	UBE2J1	975
GATCAGTTCAGTTTGG-1	UBE2J1	2497
GATCTAGGTCAGAAGC-1	UBE2J1	2969
GCAAACTTCTATCGCC-1	UBE2J1	2107
GCATGTACAGATTGCT-1	UBE2J1	628
GCATGTACATCGGTTA-1	UBE2J1	1033
GCTTCCAGTTCTGAAC-1	UBE2J1	684
GGACAGAGTAGCCTCG-1	UBE2J1	977
GGATTACTCCAATGGT-1	UBE2J1	3102
GGGAATGAGCGCTCCA-1	UBE2J1	1126
GTAGTCATCGGGAGTA-1	UBE2J1	1646
GTCTTCGCAACAACCT-1	UBE2J1	3683
GTGCTTCGTAGATTAG-1	UBE2J1	1153
GTTCTCGCACCAACCG-1	UBE2J1	2043
TCGTACCTCACAACGT-1	UBE2J1	1850
TCTGAGAGTAACGACG-1	UBE2J1	1247
TGAGAGGTCGAGCCCA-1	UBE2J1	697
TGAGCCGGTCAATGTC-1	UBE2J1	1910
TGCCAAAGTCGAACAG-1	UBE2J1	992
TGGGCGTCACAAGCCC-1	UBE2J1	3303
TGTCCCAAGCTCCCAG-1	UBE2J1	240
TTAGGACTCCGCAGTG-1	UBE2J1	2753
TTAGGCACAATTCCTT-1	UBE2J1	1381
TTGGAACGTACCTACA-1	UBE2J1	861
