## Supplemental Table 3 for "Dissecting the host determinants of flavivirus infection using QIC-seq" (part 1 of 2)

### Sheet: DENV_DEGs_Huh7.5.1
Gene	p_val	avg_log2FC	pct.1	pct.2	p_val_adj	diffexpressed	Top 20 DEG	DEGS with log2fc >/< 0.25	master_list_call
HMGN2	0	-0.263201	0.971	0.996	0	DOWN	HMGN2	HMGN2	NA
H2BC18	0	-0.378861	0.248	0.541	0	DOWN	H2BC18	H2BC18	NA
SRP9	0	-0.175593	0.969	0.995	0	NA	NA	NA	NA
HSPE1	0	-0.143148	0.995	0.999	0	NA	NA	NA	NA
PTMA	0	-0.154017	0.995	0.999	0	NA	NA	NA	NA
CTNNB1	0	-0.26128	0.899	0.976	0	DOWN	CTNNB1	CTNNB1	NA
H2AZ1	0	-0.12233	0.998	1	0	NA	NA	NA	NA
PRELID1	0	-0.13018	0.999	1	0	NA	NA	NA	NA
H2BC4	0	-0.318945	0.279	0.568	0	DOWN	H2BC4	H2BC4	NA
H4C4	0	-0.341212	0.168	0.513	0	DOWN	H4C4	H4C4	NA
HMGN3	0	-0.247735	0.948	0.996	0	NA	HMGN3	NA	NA
PEG10	0	-0.246169	0.917	0.986	0	NA	PEG10	NA	NA
PABPC1	0	-0.210998	0.964	0.993	0	NA	NA	NA	NA
TOMM5	0	-0.186204	0.996	1	0	NA	NA	NA	NA
EIF4G2	0	-0.221583	0.957	0.994	0	NA	NA	NA	NA
MRPL11	0	-0.10494	0.999	1	0	NA	NA	NA	NA
HSPA8	0	-0.24815	0.924	0.993	0	NA	HSPA8	NA	NA
SCD	0	-0.331275	0.926	0.993	0	DOWN	SCD	SCD	NA
RPL41	0	-0.144405	1	1	0	NA	NA	NA	NA
NME4	0	-0.228535	0.925	0.993	0	NA	NME4	NA	NA
C20orf27	0	-0.228965	0.867	0.973	0	NA	C20orf27	NA	NA
TMEM230	0	-0.168181	0.972	0.993	0	NA	NA	NA	NA
C19orf53	0	-0.230566	0.985	0.998	0	NA	C19orf53	NA	NA
HMGN1	0	-0.19863	0.978	0.996	0	NA	NA	NA	NA
HMGA1	1.20753e-305	-0.207504	0.936	0.988	2.4077e-301	NA	NA	NA	NA
SSU72	1.91385e-297	-0.175176	0.965	0.991	3.81602e-293	NA	NA	NA	NA
TMEM106C	5.7332e-290	-0.239198	0.811	0.944	1.14314e-285	NA	TMEM106C	NA	NA
TFRC	6.71204e-286	-0.251932	0.544	0.8	1.33831e-281	DOWN	TFRC	TFRC	NA
LSM4	8.02951e-269	-0.139779	0.987	0.998	1.601e-264	NA	NA	NA	NA
GTF3A	8.23911e-262	-0.186262	0.927	0.982	1.6428e-257	NA	NA	NA	NA
ODC1	4.22478e-260	-0.221865	0.831	0.937	8.42379e-256	NA	ODC1	NA	NA
H4C2	7.74148e-259	-0.176514	0.119	0.357	1.54357e-254	NA	NA	NA	NA
GCHFR	1.81225e-256	-0.228057	0.779	0.935	3.61345e-252	NA	GCHFR	NA	NA
TMA7	2.00043e-255	-0.150846	0.971	0.995	3.98865e-251	NA	NA	NA	NA
PCBD1	1.64751e-248	-0.175432	0.934	0.984	3.28497e-244	NA	NA	NA	NA
MARCKSL1	3.65462e-248	-0.200508	0.941	0.999	7.28695e-244	NA	NA	NA	NA
CENPX	1.50241e-242	-0.20414	0.9	0.975	2.99565e-238	NA	NA	NA	NA
STMP1	6.68942e-242	-0.202243	0.841	0.96	1.3338e-237	NA	NA	NA	NA
HMGA2	4.04151e-241	-0.232366	0.482	0.752	8.05837e-237	NA	HMGA2	NA	NA
H2BC9	1.56544e-240	-0.23172	0.187	0.423	3.12134e-236	NA	H2BC9	NA	NA
SELENOP	2.07909e-240	-0.192145	0.906	0.974	4.14551e-236	NA	NA	NA	NA
SLC25A39	6.71463e-240	-0.153766	0.962	0.991	1.33883e-235	NA	NA	NA	NA
DHCR24	8.63723e-238	-0.209327	0.864	0.97	1.72218e-233	NA	NA	NA	NA
GNG10	2.34886e-235	-0.222716	0.607	0.819	4.68339e-231	NA	GNG10	NA	NA
IGF2BP1	9.63359e-235	-0.206024	0.808	0.935	1.92084e-230	NA	NA	NA	NA
PPDPF	1.31681e-231	-0.132304	0.996	0.999	2.62559e-227	NA	NA	NA	NA
ADIPOR1	3.46601e-229	-0.200134	0.803	0.92	6.91089e-225	NA	NA	NA	NA
EFCAB10	1.9058e-227	-0.212098	0.403	0.663	3.79998e-223	NA	NA	NA	NA
SELENOW	3.63379e-225	-0.210371	0.796	0.928	7.24542e-221	NA	NA	NA	NA
YWHAQ	1.08926e-223	-0.195409	0.802	0.929	2.17187e-219	NA	NA	NA	NA
TMEM14A	3.19891e-221	-0.217655	0.709	0.894	6.3783e-217	NA	NA	NA	NA
ADGRL2	9.07954e-215	-0.201423	0.415	0.672	1.81037e-210	NA	NA	NA	NA
DGKK	4.79187e-214	-0.177378	0.209	0.451	9.5545e-210	NA	NA	NA	NA
LSM2	1.9357e-211	-0.171981	0.905	0.98	3.8596e-207	NA	NA	NA	NA
LSAMP	8.86843e-210	-0.166551	0.237	0.487	1.76828e-205	NA	NA	NA	NA
IQSEC1	4.9773e-206	-0.210706	0.428	0.68	9.92423e-202	NA	NA	NA	NA
SLC25A1	4.29895e-205	-0.218333	0.729	0.923	8.57168e-201	NA	NA	NA	NA
STARD7	2.59905e-204	-0.202347	0.73	0.895	5.18224e-200	NA	NA	NA	NA
EI24	1.71183e-203	-0.201098	0.716	0.887	3.41321e-199	NA	NA	NA	NA
GMFB	4.0377e-203	-0.201853	0.504	0.734	8.05076e-199	NA	NA	NA	NA
CORO1C	7.60111e-202	-0.202938	0.585	0.796	1.51558e-197	NA	NA	NA	NA
PCBP2	4.16044e-201	-0.16811	0.902	0.973	8.29549e-197	NA	NA	NA	NA
DPYD	6.90676e-201	-0.227002	0.624	0.836	1.37714e-196	NA	DPYD	NA	NA
ATP5ME	8.54509e-200	-0.163901	0.914	0.979	1.70381e-195	NA	NA	NA	NA
IPO5	1.66548e-198	-0.188733	0.791	0.924	3.3208e-194	NA	NA	NA	NA
AC087721.2	3.14954e-198	-0.199047	0.544	0.758	6.27988e-194	NA	NA	NA	NA
NOP56	3.58967e-198	-0.172114	0.898	0.97	7.15744e-194	NA	NA	NA	NA
MAZ	6.28601e-198	-0.203647	0.636	0.819	1.25337e-193	NA	NA	NA	NA
GTF3C1	1.14178e-197	-0.197728	0.523	0.755	2.2766e-193	NA	NA	NA	NA
UROS	1.96636e-196	-0.196829	0.784	0.939	3.92073e-192	NA	NA	NA	NA
CDCA7	4.93018e-196	-0.211015	0.358	0.609	9.83029e-192	NA	NA	NA	NA
PTMS	1.02022e-194	-0.1649	0.955	0.995	2.03422e-190	NA	NA	NA	NA
SLC29A4	1.60972e-193	-0.203304	0.449	0.685	3.20963e-189	NA	NA	NA	NA
PPP1CC	1.0738e-186	-0.184854	0.79	0.922	2.14105e-182	NA	NA	NA	NA
COX16	3.68711e-185	-0.19106	0.677	0.856	7.35173e-181	NA	NA	NA	NA
NID1	1.29172e-184	-0.198505	0.531	0.767	2.57557e-180	NA	NA	NA	NA
SLC6A6	1.61579e-184	-0.183737	0.372	0.612	3.22172e-180	NA	NA	NA	NA
PFN2	5.30413e-182	-0.198524	0.609	0.815	1.05759e-177	NA	NA	NA	NA
CISD3	7.35526e-181	-0.205386	0.582	0.784	1.46656e-176	NA	NA	NA	NA
MSRB1	3.87579e-179	-0.192621	0.607	0.808	7.72794e-175	NA	NA	NA	NA
MPC2	1.41747e-175	-0.100434	0.994	0.999	2.8263e-171	NA	NA	NA	NA
TMEM141	2.96174e-174	-0.180463	0.885	0.964	5.9054e-170	NA	NA	NA	NA
NACC1	4.09994e-174	-0.16863	0.31	0.533	8.17487e-170	NA	NA	NA	NA
RAB4A	5.62546e-174	-0.171135	0.822	0.927	1.12166e-169	NA	NA	NA	NA
TMEM14B	1.72242e-173	-0.177245	0.797	0.923	3.43434e-169	NA	NA	NA	NA
MPZL1	2.51454e-169	-0.160009	0.327	0.555	5.01373e-165	NA	NA	NA	NA
H4C8	3.13527e-169	-0.194033	0.272	0.492	6.25141e-165	NA	NA	NA	NA
BOLA3	6.96034e-169	-0.167532	0.853	0.953	1.38782e-164	NA	NA	NA	NA
FASN	8.52274e-169	-0.188446	0.825	0.947	1.69935e-164	NA	NA	NA	NA
SOX5	3.07379e-166	-0.202922	0.624	0.832	6.12884e-162	NA	NA	NA	NA
SLC44A1	3.28407e-166	-0.150115	0.269	0.493	6.54811e-162	NA	NA	NA	NA
CCDC85B	1.01741e-163	-0.184997	0.454	0.686	2.02861e-159	NA	NA	NA	NA
NREP	1.97981e-163	-0.179542	0.474	0.704	3.94755e-159	NA	NA	NA	NA
PYURF	2.5789e-163	-0.177866	0.666	0.838	5.14207e-159	NA	NA	NA	NA
LRP3	8.42874e-163	-0.173832	0.397	0.625	1.68061e-158	NA	NA	NA	NA
LSM6	9.4914e-163	-0.183987	0.564	0.762	1.89249e-158	NA	NA	NA	NA
TMEM245	1.91671e-162	-0.170604	0.389	0.61	3.82173e-158	NA	NA	NA	NA
CNOT6	2.67759e-162	-0.138099	0.227	0.436	5.33884e-158	NA	NA	NA	NA
ARPP19	4.59375e-162	-0.169239	0.438	0.663	9.15949e-158	NA	NA	NA	NA
TPGS2	6.07251e-162	-0.181067	0.653	0.832	1.2108e-157	NA	NA	NA	NA
TMEM183A	1.26527e-160	-0.163862	0.807	0.919	2.52282e-156	NA	NA	NA	NA
CD24	2.51752e-160	-0.160378	0.949	0.995	5.01968e-156	NA	NA	NA	NA
EIF4EBP2	3.13182e-160	-0.164373	0.373	0.588	6.24453e-156	NA	NA	NA	NA
LSM3	1.84353e-159	-0.128237	0.962	0.995	3.67582e-155	NA	NA	NA	NA
SKI	5.79213e-158	-0.146481	0.259	0.474	1.15489e-153	NA	NA	NA	NA
UQCR10	9.2375e-157	-0.112704	0.982	0.999	1.84186e-152	NA	NA	NA	NA
CNOT7	9.25381e-157	-0.168614	0.763	0.891	1.84512e-152	NA	NA	NA	NA
TENM2	3.28947e-156	-0.194337	0.331	0.554	6.55887e-152	NA	NA	NA	NA
SDC1	5.20037e-156	-0.166872	0.378	0.599	1.0369e-151	NA	NA	NA	NA
RBMX	5.24496e-156	-0.165671	0.786	0.908	1.04579e-151	NA	NA	NA	NA
PTBP3	6.25649e-156	-0.180275	0.648	0.829	1.24748e-151	NA	NA	NA	NA
AGPAT1	2.18644e-155	-0.169614	0.506	0.715	4.35955e-151	NA	NA	NA	NA
NGRN	1.48792e-153	-0.127141	0.974	0.991	2.96677e-149	NA	NA	NA	NA
ACACA	8.327e-153	-0.17928	0.608	0.802	1.66032e-148	NA	NA	NA	NA
C6orf62	5.27503e-152	-0.154433	0.31	0.521	1.05179e-147	NA	NA	NA	NA
SNRNP25	8.3759e-152	-0.178219	0.688	0.865	1.67007e-147	NA	NA	NA	NA
BZW1	4.88802e-151	-0.144142	0.918	0.974	9.74623e-147	NA	NA	NA	NA
DGAT2	1.64338e-150	-0.169026	0.372	0.6	3.27674e-146	NA	NA	NA	NA
TMEM147	1.10917e-149	-0.114568	0.966	0.989	2.21157e-145	NA	NA	NA	NA
SEMA6B	1.51493e-149	-0.120961	0.145	0.325	3.02063e-145	NA	NA	NA	NA
PAPOLA	3.38645e-149	-0.163341	0.78	0.902	6.75223e-145	NA	NA	NA	NA
PXMP2	4.07856e-148	-0.172821	0.513	0.711	8.13224e-144	NA	NA	NA	NA
EPB41L5	1.38036e-147	-0.167697	0.498	0.701	2.7523e-143	NA	NA	NA	NA
ANLN	1.54014e-147	-0.188688	0.453	0.663	3.07088e-143	NA	NA	NA	NA
TFDP1	2.92164e-147	-0.136138	0.239	0.441	5.82545e-143	NA	NA	NA	NA
AP2B1	3.36706e-147	-0.165285	0.741	0.877	6.71357e-143	NA	NA	NA	NA
H2BC17	4.36258e-147	-0.111539	0.074	0.217	8.69855e-143	NA	NA	NA	NA
C11orf98	5.17418e-147	-0.15732	0.847	0.944	1.03168e-142	NA	NA	NA	NA
NRAS	7.33981e-147	-0.163687	0.458	0.663	1.46348e-142	NA	NA	NA	NA
PSME3	2.02138e-146	-0.169092	0.513	0.707	4.03043e-142	NA	NA	NA	NA
FADS2	9.55256e-146	-0.177192	0.817	0.935	1.90468e-141	NA	NA	NA	NA
TLE5	1.69198e-145	-0.174328	0.579	0.774	3.37364e-141	NA	NA	NA	NA
VTI1B	7.2324e-145	-0.164146	0.665	0.828	1.44207e-140	NA	NA	NA	NA
IREB2	1.91616e-144	-0.16789	0.583	0.768	3.82064e-140	NA	NA	NA	NA
TCF3	3.16556e-144	-0.149086	0.321	0.533	6.31181e-140	NA	NA	NA	NA
TUSC2	3.81878e-143	-0.149703	0.846	0.944	7.61426e-139	NA	NA	NA	NA
NUP210	7.45885e-142	-0.152142	0.354	0.572	1.48722e-137	NA	NA	NA	NA
PCLAF	1.82796e-141	-0.163865	0.356	0.571	3.64476e-137	NA	NA	NA	NA
EPAS1	1.36495e-140	-0.173524	0.591	0.77	2.72158e-136	NA	NA	NA	NA
SLC25A23	9.41833e-140	-0.14853	0.338	0.547	1.87792e-135	NA	NA	NA	NA
CENPN	1.4103e-139	-0.16278	0.81	0.925	2.812e-135	NA	NA	NA	NA
AL365205.1	2.8806e-139	-0.166685	0.549	0.748	5.74363e-135	NA	NA	NA	NA
LARP1	2.88917e-139	-0.166384	0.672	0.826	5.76071e-135	NA	NA	NA	NA
SUMO3	3.86989e-139	-0.163952	0.583	0.765	7.71617e-135	NA	NA	NA	NA
ANKRD13D	3.62395e-138	-0.161265	0.457	0.668	7.22579e-134	NA	NA	NA	NA
MDK	5.65794e-138	-0.151308	0.963	0.99	1.12814e-133	NA	NA	NA	NA
NPLOC4	1.9681e-137	-0.160225	0.421	0.619	3.92419e-133	NA	NA	NA	NA
H2AZ2	1.99211e-137	-0.164889	0.781	0.908	3.97208e-133	NA	NA	NA	NA
METTL26	3.09605e-137	-0.146523	0.866	0.95	6.17321e-133	NA	NA	NA	NA
BTBD2	3.59186e-137	-0.112945	0.162	0.339	7.16181e-133	NA	NA	NA	NA
RPL39L	1.64266e-136	-0.16656	0.524	0.717	3.2753e-132	NA	NA	NA	NA
FOXM1	3.32163e-135	-0.164369	0.386	0.589	6.62299e-131	NA	NA	NA	NA
CSDE1	7.62755e-135	-0.106174	0.975	0.993	1.52086e-130	NA	NA	NA	NA
LSM5	1.0496e-134	-0.126456	0.942	0.986	2.09279e-130	NA	NA	NA	NA
C7orf50	1.33594e-134	-0.154662	0.837	0.93	2.66373e-130	NA	NA	NA	NA
SHISA5	4.79157e-134	-0.158043	0.792	0.907	9.55391e-130	NA	NA	NA	IFN_STIM
SEPHS1	8.02598e-134	-0.157943	0.501	0.695	1.6003e-129	NA	NA	NA	NA
ARL5A	2.84964e-132	-0.146081	0.838	0.931	5.68189e-128	NA	NA	NA	NA
ADAR	7.82304e-132	-0.158309	0.721	0.868	1.55984e-127	NA	NA	NA	IFN_STIM
HDDC2	1.24943e-130	-0.16267	0.625	0.801	2.49124e-126	NA	NA	NA	NA
TTYH3	3.03598e-130	-0.104449	0.137	0.302	6.05345e-126	NA	NA	NA	NA
C19orf48	3.60066e-130	-0.155654	0.82	0.917	7.17935e-126	NA	NA	NA	NA
RPS6KA3	4.09233e-130	-0.164476	0.556	0.74	8.15969e-126	NA	NA	NA	NA
TRABD	9.35765e-129	-0.158112	0.583	0.763	1.86582e-124	NA	NA	NA	NA
ELAVL1	1.19942e-128	-0.149503	0.413	0.606	2.39152e-124	NA	NA	NA	NA
H3C7	4.93006e-128	-0.107509	0.096	0.241	9.83005e-124	NA	NA	NA	NA
ISCA1	4.93617e-128	-0.140255	0.856	0.941	9.84223e-124	NA	NA	NA	NA
SNRPD1	1.14837e-127	-0.114426	0.955	0.99	2.28974e-123	NA	NA	NA	NA
PBX3	5.88534e-125	-0.109605	0.146	0.306	1.17348e-120	NA	NA	NA	NA
GCSH	4.11242e-124	-0.157084	0.757	0.896	8.19975e-120	NA	NA	NA	NA
MYBL2	4.75599e-124	-0.160693	0.468	0.66	9.48297e-120	NA	NA	NA	NA
PAXX	5.61043e-124	-0.159575	0.588	0.749	1.11866e-119	NA	NA	NA	NA
MBD3	8.5454e-124	-0.123368	0.255	0.444	1.70387e-119	NA	NA	NA	NA
ADGRA3	1.03221e-123	-0.135228	0.334	0.538	2.05812e-119	NA	NA	NA	NA
AIDA	1.10329e-123	-0.138091	0.362	0.553	2.19985e-119	NA	NA	NA	NA
ATP5MC1	1.31377e-123	-0.110749	0.978	0.997	2.61953e-119	NA	NA	NA	NA
KCTD3	2.51709e-123	-0.147778	0.42	0.62	5.01882e-119	NA	NA	NA	NA
ZCCHC14	6.24848e-123	-0.12042	0.221	0.4	1.24588e-118	NA	NA	NA	NA
PPP6R3	2.7596e-122	-0.152762	0.741	0.88	5.50237e-118	NA	NA	NA	NA
NFIA	7.99152e-122	-0.157279	0.485	0.691	1.59343e-117	NA	NA	NA	NA
PABPC4	1.80189e-121	-0.157837	0.61	0.782	3.59279e-117	NA	NA	NA	NA
APOB	2.27695e-121	-0.141265	0.956	0.992	4.54e-117	NA	NA	NA	NA
UBE4B	4.43405e-121	-0.153667	0.598	0.772	8.84106e-117	NA	NA	NA	NA
CALM3	1.11641e-120	-0.143747	0.843	0.94	2.22601e-116	NA	NA	NA	NA
MMS22L	1.14224e-120	-0.118794	0.206	0.381	2.27751e-116	NA	NA	NA	NA
SRSF1	2.0958e-120	-0.152527	0.612	0.783	4.17882e-116	NA	NA	NA	NA
SMO	7.95614e-120	-0.109872	0.186	0.357	1.58637e-115	NA	NA	NA	NA
ATP6V0E2	1.09577e-119	-0.128436	0.286	0.48	2.18486e-115	NA	NA	NA	NA
KHSRP	2.15084e-119	-0.153383	0.59	0.758	4.28857e-115	NA	NA	NA	NA
TMEM98	3.10763e-119	-0.158672	0.645	0.806	6.1963e-115	NA	NA	NA	NA
RCC2	3.10804e-119	-0.137563	0.373	0.563	6.19712e-115	NA	NA	NA	NA
LIN28B	6.58818e-118	-0.156279	0.583	0.751	1.31362e-113	NA	NA	NA	NA
MAL2	6.91678e-118	-0.140873	0.328	0.512	1.37914e-113	NA	NA	NA	NA
ARPC1B	8.9888e-118	-0.151156	0.509	0.69	1.79228e-113	NA	NA	NA	NA
C2orf72	1.55101e-117	-0.137283	0.349	0.543	3.09257e-113	NA	NA	NA	NA
USB1	2.04451e-117	-0.148509	0.566	0.746	4.07655e-113	NA	NA	NA	NA
CTBP1	2.04718e-117	-0.145108	0.434	0.615	4.08187e-113	NA	NA	NA	NA
COA5	2.29153e-117	-0.151573	0.684	0.837	4.56907e-113	NA	NA	NA	NA
NDC1	3.10847e-117	-0.137135	0.373	0.564	6.19798e-113	NA	NA	NA	NA
NR2F6	5.34598e-117	-0.15741	0.544	0.713	1.06594e-112	NA	NA	NA	NA
THRB	3.08032e-116	-0.161575	0.644	0.808	6.14185e-112	NA	NA	NA	NA
FKBP1A	3.12566e-116	-0.145488	0.691	0.847	6.23226e-112	NA	NA	NA	NA
KIF1C	5.65406e-116	-0.135918	0.363	0.55	1.12736e-111	NA	NA	NA	NA
FAM49B	9.93401e-116	-0.142485	0.474	0.66	1.98074e-111	NA	NA	NA	NA
TMEM138	2.74278e-115	-0.150839	0.744	0.869	5.46882e-111	NA	NA	NA	NA
ABCA1	5.24039e-115	-0.138569	0.383	0.574	1.04488e-110	NA	NA	NA	NA
CDK6	5.54962e-115	-0.142072	0.385	0.577	1.10654e-110	NA	NA	NA	NA
GPAM	1.03585e-114	-0.15056	0.448	0.651	2.06539e-110	NA	NA	NA	NA
MAP2K3	1.17822e-114	-0.102641	0.173	0.335	2.34926e-110	NA	NA	NA	NA
SDHAF3	3.93624e-114	-0.149889	0.549	0.729	7.84847e-110	NA	NA	NA	NA
FURIN	4.83472e-114	-0.15437	0.734	0.871	9.63995e-110	NA	NA	NA	NA
FGFR3	1.17001e-113	-0.123742	0.279	0.459	2.33288e-109	NA	NA	NA	NA
EXOC5	1.74925e-113	-0.133719	0.381	0.57	3.48783e-109	NA	NA	NA	NA
HS2ST1	1.90823e-113	-0.13555	0.372	0.558	3.80483e-109	NA	NA	NA	NA
SMAD6	7.58404e-113	-0.124433	0.232	0.407	1.51218e-108	NA	NA	NA	NA
ST6GAL1	1.40648e-111	-0.106812	0.187	0.348	2.80438e-107	NA	NA	NA	NA
CNOT1	1.78362e-111	-0.139475	0.482	0.666	3.55636e-107	NA	NA	NA	NA
ONECUT2	8.3034e-111	-0.153322	0.515	0.693	1.65562e-106	NA	NA	NA	NA
TRRAP	9.48651e-111	-0.133828	0.374	0.56	1.89152e-106	NA	NA	NA	NA
GNG4	1.16191e-110	-0.132139	0.352	0.544	2.31673e-106	NA	NA	NA	NA
MGAT4B	5.31749e-110	-0.131826	0.356	0.54	1.06025e-105	NA	NA	NA	NA
ATP2B2	5.88613e-110	-0.143312	0.402	0.601	1.17364e-105	NA	NA	NA	NA
RITA1	1.40702e-109	-0.138349	0.466	0.647	2.80545e-105	NA	NA	NA	NA
CIAO2A	1.83292e-109	-0.141794	0.755	0.879	3.65465e-105	NA	NA	NA	NA
SLC40A1	2.77202e-109	-0.150267	0.445	0.626	5.52714e-105	NA	NA	NA	NA
CENPV	9.77684e-109	-0.145522	0.604	0.778	1.9494e-104	NA	NA	NA	NA
RAC3	4.54834e-108	-0.155198	0.722	0.869	9.06894e-104	NA	NA	NA	NA
TTLL12	1.07619e-107	-0.125714	0.318	0.497	2.14581e-103	NA	NA	NA	NA
DHFR	1.37474e-107	-0.134923	0.418	0.61	2.74109e-103	NA	NA	NA	NA
RESF1	1.58045e-107	-0.132014	0.326	0.502	3.15127e-103	NA	NA	NA	NA
EHBP1	1.93043e-107	-0.146716	0.558	0.725	3.84909e-103	NA	NA	NA	NA
MRPL23	3.88864e-107	-0.128403	0.874	0.958	7.75355e-103	NA	NA	NA	NA
GATAD2A	4.39132e-107	-0.14091	0.513	0.681	8.75586e-103	NA	NA	NA	NA
RCN2	9.3866e-107	-0.13436	0.892	0.968	1.87159e-102	NA	NA	NA	NA
ERGIC1	1.15447e-106	-0.141837	0.569	0.738	2.30189e-102	NA	NA	NA	NA
NCBP2AS2	4.6919e-106	-0.141618	0.538	0.723	9.35517e-102	NA	NA	NA	NA
HTT	1.25221e-105	-0.137943	0.466	0.643	2.49677e-101	NA	NA	NA	NA
ANKRD52	2.61921e-105	-0.1194	0.281	0.45	5.22245e-101	NA	NA	NA	NA
TBC1D5	3.17482e-105	-0.151669	0.643	0.806	6.33027e-101	NA	NA	NA	NA
CEBPA	3.30443e-105	-0.149106	0.729	0.865	6.58869e-101	NA	NA	NA	NA
SEPTIN9	4.99412e-105	-0.146323	0.599	0.754	9.95777e-101	NA	NA	NA	NA
ARHGDIA	2.65907e-104	-0.145146	0.731	0.873	5.30191e-100	NA	NA	NA	NA
NAA50	5.44008e-104	-0.13904	0.783	0.902	1.0847e-99	NA	NA	NA	NA
NDUFA2	7.18506e-104	-0.127179	0.882	0.963	1.43263e-99	NA	NA	NA	NA
GTF2I	1.01381e-103	-0.146257	0.782	0.906	2.02143e-99	NA	NA	NA	NA
H2AC17	3.06609e-103	-0.171652	0.387	0.556	6.11347e-99	NA	NA	NA	NA
POLR2J	3.69757e-103	-0.104169	0.94	0.978	7.37258e-99	NA	NA	NA	NA
C12orf75	7.47786e-103	-0.153698	0.661	0.805	1.49101e-98	NA	NA	NA	NA
GINS2	8.72458e-103	-0.158963	0.497	0.693	1.73959e-98	NA	NA	NA	NA
ITGB3BP	8.85746e-103	-0.129384	0.391	0.57	1.76609e-98	NA	NA	NA	NA
SLC16A1	1.06912e-102	-0.141268	0.55	0.734	2.13172e-98	NA	NA	NA	NA
ITGB1BP1	2.20402e-102	-0.133776	0.473	0.649	4.39459e-98	NA	NA	NA	NA
SNX3	7.801e-102	-0.137631	0.717	0.847	1.55544e-97	NA	NA	NA	NA
SPTBN2	7.37316e-101	-0.125758	0.377	0.561	1.47014e-96	NA	NA	NA	NA
GLYCTK	1.44056e-100	-0.147354	0.604	0.772	2.87232e-96	NA	NA	NA	NA
TM9SF3	2.02498e-100	-0.137385	0.533	0.704	4.0376e-96	NA	NA	NA	NA
POLR3K	3.94247e-100	-0.147194	0.634	0.804	7.86088e-96	NA	NA	NA	NA
UBP1	5.29214e-100	-0.13	0.405	0.574	1.0552e-95	NA	NA	NA	NA
VOPP1	7.56231e-100	-0.102104	0.201	0.357	1.50785e-95	NA	NA	NA	NA
H3-3A	1.40299e-99	-0.145023	0.725	0.862	2.79743e-95	NA	NA	NA	NA
2025-03-01	6.40164e-99	-0.140732	0.466	0.658	1.27642e-94	NA	NA	NA	NA
PANK3	1.07714e-98	-0.132326	0.459	0.629	2.1477e-94	NA	NA	NA	NA
LYRM4	3.58475e-98	-0.134027	0.689	0.815	7.14762e-94	NA	NA	NA	NA
RANBP1	3.80155e-98	-0.124756	0.892	0.963	7.5799e-94	NA	NA	NA	NA
ITGAE	3.81498e-98	-0.137207	0.746	0.872	7.60669e-94	NA	NA	NA	NA
FAM189B	4.24816e-98	-0.114175	0.33	0.511	8.4704e-94	NA	NA	NA	NA
VAMP3	5.73896e-98	-0.128009	0.478	0.652	1.14429e-93	NA	NA	NA	NA
GGCT	1.18244e-97	-0.141287	0.755	0.884	2.35767e-93	NA	NA	NA	NA
MMD	1.55995e-97	-0.153934	0.818	0.941	3.11038e-93	NA	NA	NA	NA
E2F1	2.31023e-97	-0.108715	0.214	0.372	4.60636e-93	NA	NA	NA	NA
ATP2C1	2.31535e-97	-0.10427	0.247	0.41	4.61658e-93	NA	NA	NA	NA
PROX1	2.80355e-97	-0.151793	0.706	0.842	5.58999e-93	NA	NA	NA	NA
PRRC2B	3.62e-97	-0.135626	0.507	0.676	7.21791e-93	NA	NA	NA	NA
G2E3	4.37615e-97	-0.158145	0.749	0.869	8.7256e-93	NA	NA	NA	NA
GLUL	6.71627e-97	-0.145683	0.793	0.916	1.33916e-92	NA	NA	NA	NA
ZDHHC3	1.35087e-96	-0.132882	0.592	0.759	2.6935e-92	NA	NA	NA	NA
ZDHHC12	2.58781e-96	-0.141769	0.591	0.764	5.15984e-92	NA	NA	NA	NA
AP001267.5	3.13761e-96	-0.135759	0.661	0.81	6.25608e-92	NA	NA	NA	NA
KIAA0232	9.49043e-96	-0.125658	0.402	0.571	1.8923e-91	NA	NA	NA	NA
STT3B	9.7661e-96	-0.121936	0.87	0.942	1.94726e-91	NA	NA	NA	NA
NSD2	7.07707e-95	-0.133922	0.448	0.612	1.4111e-90	NA	NA	NA	NA
LGR4	9.29336e-95	-0.124175	0.382	0.558	1.853e-90	NA	NA	NA	NA
STX10	4.4067e-94	-0.134866	0.674	0.813	8.78652e-90	NA	NA	NA	NA
GALNT2	5.54901e-94	-0.123579	0.38	0.546	1.10642e-89	NA	NA	NA	NA
AZIN1	1.94205e-93	-0.128888	0.528	0.706	3.87226e-89	NA	NA	NA	NA
NT5C3B	9.24032e-93	-0.131478	0.61	0.764	1.84243e-88	NA	NA	NA	NA
TRIP12	1.09666e-92	-0.137253	0.579	0.735	2.18663e-88	NA	NA	NA	NA
FLOT2	1.5382e-92	-0.127988	0.571	0.739	3.06702e-88	NA	NA	NA	NA
CPD	1.91247e-92	-0.133528	0.522	0.687	3.81328e-88	NA	NA	NA	NA
SMG5	2.7153e-92	-0.128625	0.471	0.631	5.41404e-88	NA	NA	NA	NA
SLC35F1	3.22005e-92	-0.129894	0.856	0.949	6.42047e-88	NA	NA	NA	NA
SPG21	1.46796e-91	-0.124914	0.505	0.669	2.92697e-87	NA	NA	NA	NA
FAM210B	2.39152e-91	-0.115958	0.351	0.522	4.76846e-87	NA	NA	NA	NA
TAOK1	2.90059e-91	-0.131525	0.522	0.686	5.78348e-87	NA	NA	NA	NA
SZRD1	3.77169e-91	-0.131993	0.673	0.803	7.52037e-87	NA	NA	NA	NA
MGAT4A	5.32753e-91	-0.120398	0.358	0.528	1.06226e-86	NA	NA	NA	NA
GNAQ	6.75335e-91	-0.116209	0.368	0.538	1.34655e-86	NA	NA	NA	NA
IMPA2	6.99899e-91	-0.14265	0.765	0.899	1.39553e-86	NA	NA	NA	NA
C11orf24	7.19636e-91	-0.110478	0.915	0.967	1.43488e-86	NA	NA	NA	NA
MYCBP	2.357e-90	-0.129964	0.541	0.71	4.69962e-86	NA	NA	NA	NA
MYCN	3.17562e-90	-0.12101	0.325	0.504	6.33188e-86	NA	NA	NA	NA
KIAA2013	4.71467e-90	-0.103254	0.255	0.416	9.40058e-86	NA	NA	NA	NA
WDR5	2.83884e-89	-0.106783	0.304	0.467	5.66037e-85	NA	NA	NA	NA
PLXNB1	2.96478e-89	-0.111093	0.318	0.483	5.91147e-85	NA	NA	NA	NA
LSM10	3.29982e-89	-0.13072	0.697	0.835	6.57952e-85	NA	NA	NA	NA
UHMK1	3.46055e-89	-0.119914	0.389	0.551	6.89998e-85	NA	NA	NA	NA
HDGF	1.48318e-88	-0.127915	0.829	0.919	2.95731e-84	NA	NA	NA	NA
TMEM30A	1.48861e-88	-0.119037	0.434	0.602	2.96815e-84	NA	NA	NA	NA
BIRC5	1.78772e-88	-0.153949	0.678	0.832	3.56453e-84	NA	NA	NA	NA
MCRIP2	1.08865e-87	-0.130003	0.65	0.781	2.17067e-83	NA	NA	NA	NA
PKDCC	1.13171e-87	-0.102746	0.198	0.343	2.25651e-83	NA	NA	NA	NA
TMEM219	4.14475e-87	-0.127458	0.698	0.827	8.26422e-83	NA	NA	NA	NA
EPHB4	4.1506e-87	-0.100372	0.269	0.428	8.27587e-83	NA	NA	NA	NA
ZFP36L2	5.633e-87	-0.134921	0.837	0.932	1.12316e-82	NA	NA	NA	NA
NFATC3	9.41314e-87	-0.11398	0.372	0.536	1.87689e-82	NA	NA	NA	NA
UCP2	9.86728e-87	-0.131994	0.461	0.627	1.96744e-82	NA	NA	NA	NA
POLD2	1.47351e-86	-0.115041	0.856	0.93	2.93802e-82	NA	NA	NA	NA
DBNDD1	2.00422e-86	-0.109628	0.302	0.467	3.99622e-82	NA	NA	NA	NA
TARDBP	2.76018e-86	-0.124661	0.528	0.682	5.50353e-82	NA	NA	NA	NA
DCXR	6.0289e-86	-0.117994	0.933	0.984	1.2021e-81	NA	NA	NA	NA
SEMA4G	9.12982e-86	-0.102156	0.245	0.399	1.82039e-81	NA	NA	NA	NA
MAT2A	9.46695e-86	-0.130259	0.585	0.751	1.88761e-81	NA	NA	NA	NA
POLR1A	9.73469e-86	-0.117648	0.394	0.558	1.941e-81	NA	NA	NA	NA
ARMC10	4.74948e-85	-0.123153	0.705	0.829	9.47e-81	NA	NA	NA	NA
MIB1	5.97956e-85	-0.100367	0.277	0.43	1.19226e-80	NA	NA	NA	NA
SIGMAR1	9.47788e-85	-0.128393	0.659	0.806	1.88979e-80	NA	NA	NA	NA
SBF1	1.21187e-84	-0.106857	0.309	0.465	2.41634e-80	NA	NA	NA	NA
C1orf115	1.34261e-84	-0.109431	0.328	0.493	2.67702e-80	NA	NA	NA	NA
H2BC11	2.42423e-84	-0.117929	0.298	0.459	4.83368e-80	NA	NA	NA	NA
TEAD2	2.62352e-84	-0.118116	0.389	0.556	5.23104e-80	NA	NA	NA	NA
GET1	3.57631e-84	-0.115968	0.371	0.524	7.1308e-80	NA	NA	NA	NA
XPO1	5.15502e-84	-0.127486	0.547	0.705	1.02786e-79	NA	NA	NA	NA
FLYWCH2	5.91576e-84	-0.121885	0.563	0.714	1.17954e-79	NA	NA	NA	NA
GALNT13	5.97205e-84	-0.108796	0.302	0.464	1.19077e-79	NA	NA	NA	NA
CDT1	6.29671e-84	-0.105635	0.253	0.406	1.2555e-79	NA	NA	NA	NA
COX7A2L	6.33576e-84	-0.107818	0.89	0.959	1.26329e-79	NA	NA	NA	NA
SEH1L	7.56839e-84	-0.125788	0.604	0.751	1.50906e-79	NA	NA	NA	NA
RBIS	9.37196e-84	-0.127191	0.753	0.871	1.86868e-79	NA	NA	NA	NA
PTP4A2	2.29467e-83	-0.128516	0.671	0.808	4.57534e-79	NA	NA	NA	NA
SAPCD2	2.59421e-83	-0.108349	0.232	0.378	5.17259e-79	NA	NA	NA	NA
CLTC	2.8476e-83	-0.120758	0.811	0.9	5.67782e-79	NA	NA	NA	NA
UBE2E3	2.86851e-83	-0.124124	0.659	0.807	5.71952e-79	NA	NA	NA	NA
MAN1A1	5.66195e-83	-0.135311	0.643	0.788	1.12894e-78	NA	NA	NA	NA
CYB5A	1.14411e-82	-0.13071	0.832	0.923	2.28123e-78	NA	NA	NA	NA
KIAA1191	1.6965e-82	-0.125647	0.575	0.728	3.38265e-78	NA	NA	NA	NA
TIMM21	1.91862e-82	-0.112116	0.399	0.555	3.82554e-78	NA	NA	NA	NA
CYREN	2.14202e-82	-0.119292	0.509	0.67	4.27097e-78	NA	NA	NA	NA
MRPL14	2.31489e-82	-0.101485	0.913	0.967	4.61565e-78	NA	NA	NA	NA
FIGN	2.78097e-82	-0.114965	0.377	0.534	5.54498e-78	NA	NA	NA	NA
B3GAT3	3.11071e-82	-0.128773	0.683	0.832	6.20244e-78	NA	NA	NA	NA
AGPAT2	3.17806e-82	-0.118079	0.393	0.549	6.33674e-78	NA	NA	NA	NA
SMS	1.13164e-81	-0.127978	0.784	0.899	2.25638e-77	NA	NA	NA	NA
ANAPC1	2.08521e-81	-0.107943	0.364	0.522	4.1577e-77	NA	NA	NA	NA
PTPRF	2.37301e-81	-0.12472	0.615	0.75	4.73155e-77	NA	NA	NA	NA
CASP8AP2	3.96381e-81	-0.111645	0.33	0.482	7.90344e-77	NA	NA	NA	NA
NUP98	7.15614e-81	-0.113437	0.417	0.574	1.42686e-76	NA	NA	NA	NA
CYB561A3	9.18699e-81	-0.117423	0.505	0.67	1.83179e-76	NA	NA	NA	NA
MRPS26	1.88524e-80	-0.120413	0.859	0.955	3.75897e-76	NA	NA	NA	NA
ARHGAP21	3.34691e-80	-0.102137	0.285	0.435	6.6734e-76	NA	NA	NA	NA
FAM120A	5.39963e-80	-0.118502	0.492	0.647	1.07663e-75	NA	NA	NA	NA
SMIM10L1	1.21131e-79	-0.123452	0.707	0.833	2.41523e-75	NA	NA	NA	NA
MRPL42	1.33792e-79	-0.121955	0.754	0.869	2.66767e-75	NA	NA	NA	NA
TMEM109	4.28166e-79	-0.128033	0.7	0.845	8.53721e-75	NA	NA	NA	NA
NUP50	4.45205e-79	-0.119115	0.491	0.644	8.87693e-75	NA	NA	NA	NA
SVIP	4.53658e-79	-0.119637	0.371	0.519	9.04548e-75	NA	NA	NA	NA
GNB2	1.38615e-78	-0.116062	0.516	0.669	2.76385e-74	NA	NA	NA	NA
DAPK1	1.58581e-78	-0.103437	0.314	0.468	3.16195e-74	NA	NA	NA	NA
SKP2	2.11948e-78	-0.126616	0.549	0.743	4.22604e-74	NA	NA	NA	NA
ARID1B	2.47866e-78	-0.115801	0.409	0.567	4.9422e-74	NA	NA	NA	NA
ALKBH5	3.16303e-78	-0.108288	0.435	0.598	6.30676e-74	NA	NA	NA	NA
AGO1	6.17959e-78	-0.108871	0.331	0.476	1.23215e-73	NA	NA	NA	NA
SLC2A4RG	1.01366e-77	-0.116397	0.445	0.601	2.02113e-73	NA	NA	NA	NA
NSD1	1.1047e-77	-0.115562	0.436	0.596	2.20267e-73	NA	NA	NA	NA
GRK2	2.22524e-77	-0.116511	0.457	0.608	4.4369e-73	NA	NA	NA	NA
TMEM134	2.3684e-77	-0.122874	0.677	0.805	4.72236e-73	NA	NA	NA	NA
NCLN	7.44763e-77	-0.1165	0.588	0.723	1.48498e-72	NA	NA	NA	NA
CERS6	9.87912e-77	-0.113438	0.431	0.59	1.9698e-72	NA	NA	NA	NA
EBP	1.3946e-76	-0.12853	0.709	0.842	2.7807e-72	NA	NA	NA	NA
MEX3A	3.81121e-76	-0.105659	0.28	0.422	7.59917e-72	NA	NA	NA	NA
ERG28	6.72069e-76	-0.123974	0.685	0.818	1.34004e-71	NA	NA	NA	NA
DNAJC19	7.53927e-76	-0.118876	0.595	0.738	1.50325e-71	NA	NA	NA	UPR
NET1	1.19204e-75	-0.111189	0.427	0.582	2.3768e-71	NA	NA	NA	NA
MIDN	1.22749e-75	-0.123309	0.663	0.787	2.44749e-71	NA	NA	NA	NA
XPO5	1.41981e-75	-0.107497	0.44	0.593	2.83096e-71	NA	NA	NA	NA
RNPS1	1.43955e-75	-0.10794	0.838	0.915	2.87032e-71	NA	NA	NA	NA
DOT1L	2.75961e-75	-0.101273	0.354	0.508	5.50238e-71	NA	NA	NA	NA
WNK1	3.65926e-75	-0.122398	0.689	0.819	7.29621e-71	NA	NA	NA	NA
MKI67	1.32045e-74	-0.148392	0.54	0.702	2.63285e-70	NA	NA	NA	NA
HOXC10	1.35758e-74	-0.117423	0.596	0.736	2.70688e-70	NA	NA	NA	NA
ZNF770	2.22662e-74	-0.102204	0.378	0.529	4.43966e-70	NA	NA	NA	NA
COPS7B	5.90988e-74	-0.103001	0.372	0.518	1.17837e-69	NA	NA	NA	NA
PDZD8	2.57405e-73	-0.100855	0.328	0.475	5.13241e-69	NA	NA	NA	NA
MCRIP1	7.61715e-73	-0.114638	0.49	0.638	1.51878e-68	NA	NA	NA	NA
MOB1A	9.18843e-73	-0.113922	0.541	0.683	1.83208e-68	NA	NA	NA	NA
NUDCD2	1.38255e-72	-0.120894	0.648	0.786	2.75666e-68	NA	NA	NA	NA
SIVA1	2.07627e-72	-0.103224	0.922	0.965	4.13988e-68	NA	NA	NA	NA
MAP4K4	2.26429e-72	-0.123995	0.803	0.899	4.51477e-68	NA	NA	NA	NA
RPUSD1	2.69275e-72	-0.10206	0.386	0.539	5.36908e-68	NA	NA	NA	NA
C4orf3	2.87054e-72	-0.117547	0.608	0.756	5.72356e-68	NA	NA	NA	NA
RNF167	2.98167e-72	-0.117991	0.702	0.827	5.94515e-68	NA	NA	NA	NA
SRPK1	3.684e-72	-0.118731	0.637	0.789	7.34553e-68	NA	NA	NA	NA
SELENOT	5.64234e-72	-0.11686	0.721	0.832	1.12503e-67	NA	NA	NA	NA
WDR72	6.20594e-72	-0.100433	0.317	0.459	1.2374e-67	NA	NA	NA	NA
MIEN1	7.35675e-72	-0.106652	0.866	0.935	1.46686e-67	NA	NA	NA	NA
R3HDM1	8.42999e-72	-0.115481	0.509	0.653	1.68086e-67	NA	NA	NA	NA
ANO6	9.43022e-72	-0.110103	0.497	0.657	1.88029e-67	NA	NA	NA	NA
MOCS2	2.37457e-71	-0.109939	0.487	0.637	4.73465e-67	NA	NA	NA	NA
SHLD2	3.23233e-71	-0.102628	0.391	0.538	6.44495e-67	NA	NA	NA	NA
SLC29A2	5.50728e-71	-0.117442	0.744	0.869	1.0981e-66	NA	NA	NA	NA
HSD11B2	6.71078e-71	-0.101322	0.365	0.527	1.33806e-66	NA	NA	NA	NA
HMGCS1	2.1263e-70	-0.136477	0.796	0.879	4.23962e-66	NA	NA	NA	NA
TMEM167A	4.60512e-70	-0.108397	0.834	0.926	9.18214e-66	NA	NA	NA	UPR
LRP5	5.7131e-70	-0.100027	0.369	0.517	1.13914e-65	NA	NA	NA	NA
GNB1	6.77925e-70	-0.118806	0.684	0.798	1.35171e-65	NA	NA	NA	NA
IPO7	1.30473e-69	-0.118863	0.667	0.808	2.60151e-65	NA	NA	NA	NA
RHNO1	3.6411e-69	-0.100229	0.357	0.506	7.25998e-65	NA	NA	NA	NA
NR2C2AP	2.52153e-68	-0.101273	0.35	0.484	5.02768e-64	NA	NA	NA	NA
MPLKIP	1.43722e-67	-0.100841	0.874	0.941	2.86568e-63	NA	NA	NA	NA
HYAL2	1.92085e-67	-0.113331	0.569	0.72	3.82999e-63	NA	NA	NA	NA
H2AX	1.96829e-67	-0.128652	0.715	0.833	3.92457e-63	NA	NA	NA	NA
PPP1R16A	6.38941e-67	-0.124272	0.535	0.673	1.27398e-62	NA	NA	NA	NA
FBXW2	8.59252e-67	-0.106623	0.531	0.669	1.71326e-62	NA	NA	NA	NA
ST3GAL6	9.53321e-67	-0.10913	0.463	0.619	1.90083e-62	NA	NA	NA	NA
PRXL2A	1.55866e-66	-0.114696	0.692	0.833	3.10781e-62	NA	NA	NA	NA
HMGB1	6.36335e-66	-0.111284	0.9	0.971	1.26879e-61	NA	NA	NA	NA
MBNL3	9.20078e-66	-0.12386	0.655	0.799	1.83454e-61	NA	NA	NA	NA
SNRPE	1.03298e-65	-0.10184	0.942	0.993	2.05965e-61	NA	NA	NA	NA
STOM	1.24546e-65	-0.107375	0.468	0.621	2.48331e-61	NA	NA	NA	NA
TRIAP1	1.50039e-65	-0.105773	0.524	0.664	2.99162e-61	NA	NA	NA	NA
PRADC1	2.26218e-65	-0.106779	0.497	0.644	4.51056e-61	NA	NA	NA	NA
FKBP1C	2.46226e-65	-0.112609	0.787	0.887	4.90951e-61	NA	NA	NA	NA
MRPL34	4.39546e-65	-0.102715	0.858	0.937	8.7641e-61	NA	NA	NA	NA
SAC3D1	9.83804e-65	-0.104465	0.471	0.619	1.96161e-60	NA	NA	NA	NA
DDX17	3.49803e-64	-0.112655	0.65	0.782	6.97473e-60	NA	NA	NA	NA
LYRM1	1.01163e-63	-0.100315	0.435	0.57	2.01708e-59	NA	NA	NA	NA
NUFIP2	4.09201e-63	-0.10517	0.446	0.588	8.15906e-59	NA	NA	NA	NA
NCOA2	7.81161e-63	-0.105725	0.499	0.643	1.55756e-58	NA	NA	NA	NA
TBPL1	1.43925e-62	-0.101439	0.434	0.571	2.86971e-58	NA	NA	NA	NA
MRPS16	1.60514e-62	-0.102243	0.827	0.913	3.20049e-58	NA	NA	NA	NA
DGCR6L	4.60265e-62	-0.104391	0.574	0.708	9.17722e-58	NA	NA	NA	NA
HIPK2	9.50927e-62	-0.10657	0.494	0.632	1.89605e-57	NA	NA	NA	NA
H2BC12	1.54817e-61	-0.136868	0.774	0.882	3.08689e-57	NA	NA	NA	NA
CBX5	1.83322e-61	-0.110593	0.734	0.844	3.65527e-57	NA	NA	NA	NA
USP22	6.88635e-61	-0.100604	0.466	0.605	1.37307e-56	NA	NA	NA	NA
UQCC3	8.0975e-61	-0.108893	0.776	0.871	1.61456e-56	NA	NA	NA	NA
HNRNPA0	1.51281e-60	-0.104372	0.769	0.872	3.01639e-56	NA	NA	NA	NA
ZFHX3	1.81379e-60	-0.100042	0.449	0.593	3.61652e-56	NA	NA	NA	NA
HTATIP2	3.09591e-60	-0.108397	0.758	0.858	6.17294e-56	NA	NA	NA	NA
NQO2	4.54834e-59	-0.105944	0.524	0.658	9.06893e-55	NA	NA	NA	NA
NR6A1	6.33721e-59	-0.100875	0.47	0.605	1.26358e-54	NA	NA	NA	NA
COA3	6.83226e-59	-0.103146	0.864	0.949	1.36228e-54	NA	NA	NA	NA
ATP5IF1	7.63524e-59	-0.102068	0.885	0.963	1.52239e-54	NA	NA	NA	NA
EIF2AK1	1.05735e-58	-0.101783	0.789	0.885	2.10824e-54	NA	NA	NA	NA
HUWE1	1.26799e-58	-0.107165	0.726	0.843	2.52825e-54	NA	NA	NA	NA
CCDC88A	3.18568e-58	-0.106644	0.522	0.659	6.35194e-54	NA	NA	NA	NA
ELOVL5	3.72166e-58	-0.100877	0.559	0.689	7.42063e-54	NA	NA	NA	NA
SS18L2	1.175e-57	-0.10208	0.807	0.9	2.34283e-53	NA	NA	NA	NA
SMC1A	2.35682e-57	-0.109013	0.762	0.873	4.69926e-53	NA	NA	NA	NA
CAPRIN1	3.12392e-57	-0.103442	0.624	0.75	6.22879e-53	NA	NA	NA	NA
ELOVL6	6.09912e-57	-0.107991	0.531	0.694	1.2161e-52	NA	NA	NA	NA
COA1	4.55283e-56	-0.103748	0.673	0.791	9.07789e-52	NA	NA	NA	NA
H3C2	4.7613e-56	-0.10491	0.327	0.453	9.49356e-52	NA	NA	NA	NA
PRKD1	6.99911e-56	-0.101556	0.407	0.54	1.39555e-51	NA	NA	NA	NA
CDKN2AIPNL	7.60613e-56	-0.100143	0.572	0.701	1.51659e-51	NA	NA	NA	NA
GTF2H5	1.11973e-55	-0.107738	0.717	0.845	2.23262e-51	NA	NA	NA	NA
ACSL4	1.37753e-55	-0.114828	0.694	0.835	2.74665e-51	NA	NA	NA	NA
SKA2	9.06162e-55	-0.106946	0.686	0.816	1.8068e-50	NA	NA	NA	NA
UNG	1.20787e-54	-0.111163	0.463	0.599	2.40837e-50	NA	NA	NA	NA
SPHK1	1.23563e-54	-0.106583	0.556	0.686	2.46373e-50	NA	NA	NA	NA
ACTR2	1.29313e-54	-0.104586	0.713	0.82	2.57837e-50	NA	NA	NA	NA
PGRMC1	1.00406e-53	-0.101686	0.74	0.843	2.002e-49	NA	NA	NA	NA
CHST13	4.30992e-53	-0.101267	0.753	0.864	8.59356e-49	NA	NA	NA	NA
AK4	9.71311e-53	-0.110518	0.691	0.837	1.9367e-48	NA	NA	NA	NA
GPC6	4.22434e-52	-0.108451	0.833	0.914	8.4229e-48	NA	NA	NA	NA
FBXL5	5.14956e-52	-0.102398	0.583	0.708	1.02677e-47	NA	NA	NA	NA
PNRC2	3.89628e-51	-0.100898	0.699	0.812	7.76879e-47	NA	NA	NA	NA
JPT1	2.61132e-50	-0.108529	0.873	0.958	5.20671e-46	NA	NA	NA	NA
SGO1	1.44508e-49	-0.109427	0.581	0.724	2.88134e-45	NA	NA	NA	NA
ELP1	2.8763e-49	-0.101504	0.628	0.756	5.73505e-45	NA	NA	NA	NA
RELN	1.62035e-44	-0.115857	0.615	0.718	3.23081e-40	NA	NA	NA	NA
H2AC6	1.10679e-41	-0.101167	0.609	0.731	2.20684e-37	NA	NA	NA	NA
CDKN3	6.12601e-41	-0.101021	0.663	0.787	1.22147e-36	NA	NA	NA	NA
ENO1	0	0.164585	0.987	0.994	0	NA	NA	NA	NA
DDOST	0	0.279308	0.932	0.902	0	UP	NA	DDOST	UPR
EIF3I	0	0.283304	0.887	0.869	0	UP	NA	EIF3I	NA
PSMA5	0	0.241678	0.871	0.864	0	NA	NA	NA	NA
PHGDH	0	0.417915	0.865	0.763	0	UP	NA	PHGDH	UPR
ILF2	0	0.247998	0.943	0.956	0	NA	NA	NA	NA
KRTCAP2	0	0.172059	0.956	0.971	0	NA	NA	NA	NA
SSR2	0	0.192439	0.986	0.991	0	NA	NA	NA	NA
EPRS1	0	0.385753	0.843	0.753	0	UP	NA	EPRS1	UPR
CCT7	0	0.239314	0.875	0.866	0	NA	NA	NA	NA
RNF181	0	0.375259	0.821	0.739	0	UP	NA	RNF181	UPR
SEC13	0	0.256458	0.973	0.979	0	UP	NA	SEC13	UPR
UQCRC1	0	0.207444	0.939	0.932	0	NA	NA	NA	NA
MANF	0	0.548383	0.809	0.637	0	UP	MANF	MANF	UPR
RPN1	0	0.325979	0.912	0.865	0	UP	NA	RPN1	NA
UCHL1	0	0.254487	0.982	0.986	0	UP	NA	UCHL1	NA
HNRNPDL	0	0.188725	0.961	0.963	0	NA	NA	NA	NA
ANXA5	0	0.381469	0.752	0.601	0	UP	NA	ANXA5	NA
LMAN2	0	0.212634	0.943	0.939	0	NA	NA	NA	NA
TMED9	0	0.280981	0.974	0.977	0	UP	NA	TMED9	NA
SQSTM1	0	0.384415	0.921	0.903	0	UP	NA	SQSTM1	NA
RACK1	0	0.148635	1	1	0	NA	NA	NA	NA
NOL7	0	0.225945	0.887	0.87	0	NA	NA	NA	NA
RPL10A	0	0.143654	0.996	0.995	0	NA	NA	NA	NA
HSP90AB1	0	0.226462	0.994	0.997	0	NA	NA	NA	IFN_STIM
GARS1	0	0.412968	0.847	0.729	0	UP	NA	GARS1	UPR
MDH2	0	0.180481	0.962	0.971	0	NA	NA	NA	NA
ASNS	0	0.488929	0.621	0.375	0	UP	ASNS	ASNS	UPR
PSMC2	0	0.287934	0.732	0.621	0	UP	NA	PSMC2	NA
PRDX4	0	0.225252	0.917	0.909	0	NA	NA	NA	NA
RBM3	0	0.296406	0.96	0.951	0	UP	NA	RBM3	NA
PQBP1	0	0.265282	0.873	0.844	0	UP	NA	PQBP1	NA
SSR4	0	0.290065	0.942	0.939	0	UP	NA	SSR4	NA
RPS20	0	0.279798	0.792	0.802	0	UP	NA	RPS20	NA
PLIN2	0	0.43553	0.776	0.659	0	UP	PLIN2	PLIN2	NA
VCP	0	0.232186	0.947	0.957	0	NA	NA	NA	UPR
CLTA	0	0.222934	0.967	0.962	0	NA	NA	NA	NA
NANS	0	0.348154	0.8	0.7	0	UP	NA	NANS	UPR
AMBP	0	0.219017	0.999	1	0	NA	NA	NA	NA
PSMB7	0	0.199315	0.916	0.936	0	NA	NA	NA	NA
HSPA5	0	0.529716	0.961	0.936	0	UP	HSPA5	HSPA5	UPR
SLC3A2	0	0.596583	0.827	0.68	0	UP	SLC3A2	SLC3A2	NA
SF3B2	0	0.257734	0.878	0.864	0	UP	NA	SF3B2	NA
MRPL21	0	0.275841	0.884	0.878	0	UP	NA	MRPL21	NA
VIM	0	0.403503	0.865	0.748	0	UP	NA	VIM	NA
KRT8	0	0.302403	0.989	0.989	0	UP	NA	KRT8	NA
KRT18	0	0.268931	0.995	0.995	0	UP	NA	KRT18	NA
CD63	0	0.287744	0.937	0.939	0	UP	NA	CD63	NA
ATP5F1B	0	0.227613	0.983	0.99	0	NA	NA	NA	UPR
CCT2	0	0.299404	0.918	0.925	0	UP	NA	CCT2	NA
HSP90B1	0	0.353387	0.987	0.984	0	UP	NA	HSP90B1	NA
PSMA3	0	0.245207	0.883	0.875	0	NA	NA	NA	NA
SERPINA1	0	0.162054	0.999	0.999	0	NA	NA	NA	NA
PDIA3	0	0.377604	0.909	0.867	0	UP	NA	PDIA3	NA
ANXA2	0	0.288789	0.937	0.921	0	UP	NA	ANXA2	NA
PPIB	0	0.307459	0.99	0.99	0	UP	NA	PPIB	NA
SELENOS	0	0.40084	0.839	0.768	0	UP	NA	SELENOS	UPR
HERPUD1	0	0.568568	0.727	0.53	0	UP	HERPUD1	HERPUD1	UPR
PSMD7	0	0.203055	0.916	0.926	0	NA	NA	NA	NA
COX4I1	0	0.104308	0.999	0.999	0	NA	NA	NA	NA
CYBA	0	0.224536	0.963	0.982	0	NA	NA	NA	NA
TCF25	0	0.272277	0.842	0.802	0	UP	NA	TCF25	NA
VTN	0	0.456879	0.958	0.926	0	UP	VTN	VTN	NA
PSMB3	0	0.171505	0.973	0.988	0	NA	NA	NA	NA
P4HB	0	0.203402	0.994	0.995	0	NA	NA	NA	UPR
MYL12A	0	0.257102	0.947	0.955	0	UP	NA	MYL12A	NA
MYL12B	0	0.268847	0.978	0.98	0	UP	NA	MYL12B	NA
RRBP1	0	0.261187	0.911	0.899	0	UP	NA	RRBP1	NA
HM13	0	0.4756	0.928	0.875	0	UP	HM13	HM13	NA
EIF6	0	0.242809	0.92	0.936	0	NA	NA	NA	NA
RPN2	0	0.278888	0.915	0.9	0	UP	NA	RPN2	NA
EEF2	0	0.162215	0.998	0.999	0	NA	NA	NA	NA
MYDGF	0	0.227183	0.968	0.972	0	NA	NA	NA	NA
CALR	0	0.33782	0.996	0.991	0	UP	NA	CALR	NA
GDF15	0	0.728931	0.656	0.315	0	UP	GDF15	GDF15	UPR
UBA52	0	0.131561	0.992	0.999	0	NA	NA	NA	NA
COPE	0	0.306931	0.972	0.979	0	UP	NA	COPE	NA
PSMD8	0	0.204353	0.943	0.959	0	NA	NA	NA	NA
PSMC4	0	0.339385	0.807	0.741	0	UP	NA	PSMC4	NA
APOE	0	0.248077	1	1	0	NA	NA	NA	NA
RPL13A	0	0.315198	0.975	0.992	0	UP	NA	RPL13A	NA
SDF2L1	0	0.342394	0.949	0.931	0	UP	NA	SDF2L1	UPR
SPCS2	1.50348e-305	0.271697	0.836	0.793	2.99779e-301	UP	NA	SPCS2	UPR
PDIA4	1.49526e-302	0.273631	0.868	0.823	2.98139e-298	UP	NA	PDIA4	UPR
DCTN2	1.88966e-297	0.282066	0.755	0.602	3.76779e-293	UP	NA	DCTN2	NA
COPB2	1.33772e-296	0.283502	0.725	0.598	2.66728e-292	UP	NA	COPB2	NA
DDX39A	9.88998e-296	0.302237	0.808	0.748	1.97196e-291	UP	NA	DDX39A	NA
CCT5	2.36115e-295	0.229959	0.871	0.849	4.7079e-291	NA	NA	NA	NA
EDF1	1.47476e-292	0.145875	0.978	0.99	2.94052e-288	NA	NA	NA	NA
ERGIC3	2.84481e-291	0.157257	0.968	0.973	5.67227e-287	NA	NA	NA	NA
ALDH1A1	2.1018e-288	0.248857	0.892	0.903	4.19078e-284	NA	NA	NA	NA
ATP5F1A	1.26939e-287	0.191726	0.916	0.911	2.53103e-283	NA	NA	NA	NA
GOT1	1.27665e-287	0.312211	0.742	0.618	2.54551e-283	UP	NA	GOT1	UPR
DAD1	2.29859e-287	0.182129	0.932	0.954	4.58316e-283	NA	NA	NA	UPR
PPP1R15A	2.9655e-287	0.513502	0.55	0.308	5.91292e-283	UP	PPP1R15A	PPP1R15A	UPR
EIF2S2	3.43226e-286	0.181804	0.945	0.962	6.84358e-282	NA	NA	NA	NA
AREG	3.71612e-285	0.504796	0.314	0.062	7.40956e-281	UP	AREG	AREG	NA
TF	5.38577e-285	0.228927	0.934	0.958	1.07387e-280	NA	NA	NA	NA
DNAJB11	6.55691e-285	0.323577	0.829	0.759	1.30738e-280	UP	NA	DNAJB11	UPR
ATP6V0B	5.6796e-282	0.152004	0.982	0.99	1.13246e-277	NA	NA	NA	NA
TNFRSF12A	2.3499e-281	0.424177	0.774	0.663	4.68547e-277	UP	TNFRSF12A	TNFRSF12A	NA
SRPRB	1.2094e-280	0.317923	0.761	0.655	2.41143e-276	UP	NA	SRPRB	UPR
RPL37A	1.97225e-278	0.124933	0.992	0.999	3.93248e-274	NA	NA	NA	NA
TAGLN2	1.22793e-277	0.240463	0.923	0.927	2.44838e-273	NA	NA	NA	NA
PSMB1	3.68331e-276	0.164264	0.97	0.988	7.34414e-272	NA	NA	NA	NA
DDIT4	5.71519e-275	0.474575	0.479	0.23	1.13955e-270	UP	DDIT4	DDIT4	UPR
PSMB5	1.07359e-272	0.178084	0.935	0.955	2.14062e-268	NA	NA	NA	NA
AARS1	1.1704e-272	0.275128	0.784	0.691	2.33367e-268	UP	NA	AARS1	UPR
UBXN4	2.45768e-271	0.213735	0.898	0.888	4.90036e-267	NA	NA	NA	NA
GORASP2	3.30718e-269	0.277955	0.821	0.76	6.59419e-265	UP	NA	GORASP2	UPR
EIF3A	5.98002e-266	0.20782	0.891	0.89	1.19236e-261	NA	NA	NA	NA
HSPA9	1.97806e-265	0.211647	0.909	0.912	3.94406e-261	NA	NA	NA	UPR
TALDO1	6.21502e-265	0.228015	0.869	0.841	1.23921e-260	NA	NA	NA	NA
PSMD13	3.22916e-263	0.241861	0.808	0.759	6.43862e-259	NA	NA	NA	NA
ERP29	7.65729e-263	0.158806	0.96	0.966	1.52679e-258	NA	NA	NA	NA
SEC63	9.9955e-260	0.230067	0.864	0.816	1.993e-255	NA	NA	NA	UPR
PGM3	2.48742e-257	0.321926	0.661	0.499	4.95967e-253	UP	NA	PGM3	UPR
TRIB3	5.26856e-257	0.591702	0.487	0.274	1.0505e-252	UP	TRIB3	TRIB3	UPR
CDK2AP2	9.13931e-254	0.173224	0.994	0.995	1.82229e-249	NA	NA	NA	UPR
SSR3	8.4125e-253	0.25496	0.891	0.891	1.67737e-248	UP	NA	SSR3	NA
ADRM1	1.29959e-251	0.167876	0.923	0.945	2.59125e-247	NA	NA	NA	NA
GSTO1	2.17488e-251	0.190954	0.904	0.915	4.33649e-247	NA	NA	NA	NA
CANX	1.57671e-248	0.168313	0.959	0.968	3.14381e-244	NA	NA	NA	NA
ANKRD1	1.92389e-246	0.43981	0.31	0.079	3.83605e-242	UP	ANKRD1	ANKRD1	NA
DNAJB9	4.32304e-246	0.422533	0.602	0.425	8.6197e-242	UP	DNAJB9	DNAJB9	UPR
SEC11C	8.24715e-246	0.276148	0.862	0.822	1.6444e-241	UP	NA	SEC11C	UPR
PSMD4	1.27364e-244	0.178242	0.893	0.913	2.53951e-240	NA	NA	NA	UPR
DUSP1	1.46392e-244	0.4871	0.548	0.335	2.91892e-240	UP	DUSP1	DUSP1	NA
HSP90AA1	2.45893e-244	0.150639	0.993	0.997	4.90286e-240	NA	NA	NA	NA
EIF3G	2.97858e-244	0.172342	0.919	0.934	5.939e-240	NA	NA	NA	NA
DNAJC3	7.84214e-243	0.288309	0.654	0.475	1.56365e-238	UP	NA	DNAJC3	UPR
PGD	5.58043e-242	0.209245	0.869	0.857	1.11268e-237	NA	NA	NA	NA
RPS17	1.42435e-241	0.103543	0.992	0.998	2.84001e-237	NA	NA	NA	NA
HSPD1	1.92552e-241	0.12402	0.997	0.998	3.8393e-237	NA	NA	NA	NA
XBP1	3.40366e-241	0.203285	0.979	0.98	6.78656e-237	NA	NA	NA	UPR
RABAC1	8.17766e-240	0.290372	0.661	0.491	1.63054e-235	UP	NA	RABAC1	NA
CSNK2B	2.015e-239	0.185827	0.898	0.874	4.0177e-235	NA	NA	NA	NA
ETFA	2.98814e-238	0.153011	0.932	0.961	5.95806e-234	NA	NA	NA	NA
CPNE1	1.10173e-237	0.197536	0.86	0.822	2.19673e-233	NA	NA	NA	NA
PSMB6	1.66124e-237	0.146355	0.954	0.975	3.31234e-233	NA	NA	NA	NA
NUDC	1.77839e-237	0.188374	0.88	0.885	3.54594e-233	NA	NA	NA	NA
ATP6V0D1	5.19406e-233	0.28185	0.595	0.392	1.03564e-228	UP	NA	ATP6V0D1	NA
CLIC1	5.58998e-233	0.131326	0.981	0.989	1.11459e-228	NA	NA	NA	NA
ATF3	1.32578e-232	0.448216	0.33	0.107	2.64347e-228	UP	ATF3	ATF3	UPR
PSENEN	2.03223e-232	0.233442	0.741	0.67	4.05206e-228	NA	NA	NA	NA
PDIA6	2.6611e-232	0.173549	0.941	0.952	5.30597e-228	NA	NA	NA	UPR
HID1	3.17764e-232	0.251604	0.281	0.063	6.33589e-228	UP	NA	HID1	UPR
PLPP5	3.6652e-231	0.27048	0.761	0.66	7.30805e-227	UP	NA	PLPP5	UPR
LMNA	7.29351e-231	0.300251	0.663	0.511	1.45425e-226	UP	NA	LMNA	NA
CHAC1	4.28733e-230	0.303193	0.376	0.144	8.54851e-226	UP	NA	CHAC1	UPR
ERP44	3.39948e-229	0.286163	0.633	0.456	6.77823e-225	UP	NA	ERP44	NA
CTH	5.12944e-229	0.316757	0.373	0.146	1.02276e-224	UP	NA	CTH	UPR
JUN	3.31688e-228	0.387518	0.658	0.49	6.61353e-224	UP	NA	JUN	NA
FDPS	2.43137e-226	0.198497	0.889	0.885	4.8479e-222	NA	NA	NA	NA
EIF5	1.78827e-225	0.172385	0.959	0.968	3.56564e-221	NA	NA	NA	NA
PSMC3	3.24765e-224	0.203356	0.817	0.786	6.4755e-220	NA	NA	NA	NA
SEC23B	3.88115e-224	0.298199	0.616	0.447	7.73862e-220	UP	NA	SEC23B	UPR
TXNL1	1.11644e-223	0.223307	0.81	0.728	2.22607e-219	NA	NA	NA	NA
LMAN1	1.0687e-222	0.215689	0.823	0.803	2.13088e-218	NA	NA	NA	NA
PRDX2	1.32021e-222	0.15378	0.95	0.974	2.63236e-218	NA	NA	NA	NA
GOLGB1	3.72926e-222	0.272836	0.722	0.612	7.43578e-218	UP	NA	GOLGB1	NA
LAPTM4A	5.40586e-222	0.207342	0.853	0.829	1.07787e-217	NA	NA	NA	NA
PSMB4	2.31734e-221	0.193347	0.844	0.823	4.62054e-217	NA	NA	NA	NA
FKBP11	7.3915e-221	0.260722	0.757	0.671	1.47379e-216	UP	NA	FKBP11	UPR
UFD1	1.13759e-219	0.188934	0.876	0.849	2.26823e-215	NA	NA	NA	NA
DDX49	3.87853e-218	0.223665	0.793	0.755	7.7334e-214	NA	NA	NA	UPR
EMC3	4.88934e-218	0.218078	0.794	0.755	9.74886e-214	NA	NA	NA	NA
HPX	1.79626e-216	0.277301	0.641	0.477	3.58156e-212	UP	NA	HPX	NA
ZNF622	6.71118e-216	0.243029	0.425	0.195	1.33814e-211	NA	NA	NA	UPR
DDIT3	3.56721e-214	0.450071	0.588	0.451	7.11266e-210	UP	DDIT3	DDIT3	UPR
PSMD2	1.16887e-213	0.208627	0.82	0.806	2.33061e-209	NA	NA	NA	NA
TIMM17A	2.09469e-212	0.218006	0.855	0.833	4.17661e-208	NA	NA	NA	UPR
IL32	2.13896e-212	0.420176	0.54	0.355	4.26488e-208	UP	IL32	IL32	NA
SLC35B1	1.19738e-211	0.226914	0.876	0.853	2.38745e-207	NA	NA	NA	UPR
SF3B1	1.87457e-211	0.20521	0.806	0.778	3.73771e-207	NA	NA	NA	NA
DERL2	1.65688e-209	0.306585	0.62	0.466	3.30365e-205	UP	NA	DERL2	UPR
QPRT	7.97769e-209	0.188817	0.86	0.841	1.59067e-204	NA	NA	NA	NA
INHBE	3.95675e-207	0.227882	0.221	0.032	7.88937e-203	NA	NA	NA	UPR
CCT3	1.12637e-206	0.123537	0.976	0.984	2.24586e-202	NA	NA	NA	NA
ITM2B	1.19562e-206	0.191435	0.885	0.866	2.38395e-202	NA	NA	NA	NA
MED19	3.59223e-206	0.222551	0.798	0.757	7.16256e-202	NA	NA	NA	NA
XRCC5	1.07503e-205	0.176934	0.878	0.89	2.1435e-201	NA	NA	NA	NA
GMPPA	1.80833e-205	0.258857	0.578	0.391	3.60564e-201	UP	NA	GMPPA	UPR
IMPDH2	8.00941e-204	0.172196	0.926	0.909	1.597e-199	NA	NA	NA	NA
ORM1	1.0159e-203	0.251147	0.826	0.795	2.02561e-199	UP	NA	ORM1	NA
COPG1	6.508e-203	0.244526	0.625	0.466	1.29763e-198	NA	NA	NA	NA
CCT8	7.42864e-203	0.164923	0.899	0.897	1.4812e-198	NA	NA	NA	NA
BCKDHA	1.0135e-202	0.21025	0.454	0.218	2.02082e-198	NA	NA	NA	NA
PSMD1	7.32732e-202	0.1943	0.828	0.821	1.46099e-197	NA	NA	NA	NA
XRCC6	4.97722e-200	0.167515	0.88	0.891	9.92409e-196	NA	NA	NA	NA
FARSA	2.63357e-199	0.218992	0.716	0.619	5.25107e-195	NA	NA	NA	NA
UBXN1	2.60689e-198	0.199473	0.884	0.86	5.19787e-194	NA	NA	NA	NA
RNF5	1.42101e-196	0.240157	0.698	0.596	2.83335e-192	NA	NA	NA	NA
NOP58	1.44608e-196	0.231112	0.798	0.778	2.88334e-192	NA	NA	NA	NA
CCS	1.57816e-196	0.182007	0.837	0.83	3.1467e-192	NA	NA	NA	NA
PSME2	2.81611e-196	0.215878	0.762	0.688	5.61504e-192	NA	NA	NA	IFN_STIM
PSAP	4.17432e-196	0.164688	0.885	0.899	8.32318e-192	NA	NA	NA	NA
SESN2	1.73304e-195	0.307599	0.403	0.199	3.45552e-191	UP	NA	SESN2	UPR
PSMA6	2.87037e-195	0.15032	0.911	0.921	5.72323e-191	NA	NA	NA	NA
PSAT1	6.41685e-195	0.173898	0.944	0.943	1.27946e-190	NA	NA	NA	UPR
PSMB2	7.46536e-194	0.142646	0.927	0.957	1.48852e-189	NA	NA	NA	NA
TES	2.35734e-193	0.296799	0.671	0.558	4.7003e-189	UP	NA	TES	NA
EXOSC1	2.29367e-192	0.265883	0.648	0.525	4.57336e-188	UP	NA	EXOSC1	UPR
NAA20	3.74237e-192	0.20361	0.77	0.713	7.4619e-188	NA	NA	NA	NA
EIF3M	1.15047e-191	0.195844	0.815	0.769	2.29391e-187	NA	NA	NA	NA
HSD17B10	3.32835e-191	0.178855	0.829	0.81	6.63639e-187	NA	NA	NA	NA
AIMP2	9.18957e-191	0.221602	0.682	0.552	1.83231e-186	NA	NA	NA	NA
NSFL1C	1.0552e-190	0.204522	0.74	0.666	2.10397e-186	NA	NA	NA	NA
MESD	1.57159e-190	0.190672	0.792	0.743	3.13359e-186	NA	NA	NA	NA
ISG20	3.25839e-190	0.27168	0.345	0.14	6.49691e-186	UP	NA	ISG20	IFN_STIM
SRP72	3.87374e-189	0.229368	0.751	0.667	7.72384e-185	NA	NA	NA	UPR
MAGOH	7.30559e-189	0.176976	0.832	0.815	1.45666e-184	NA	NA	NA	NA
PSMD12	1.97303e-188	0.194562	0.792	0.769	3.93403e-184	NA	NA	NA	NA
MSTO1	2.22065e-188	0.238214	0.481	0.277	4.42776e-184	NA	NA	NA	UPR
DDX56	6.10975e-188	0.219036	0.649	0.505	1.21822e-183	NA	NA	NA	NA
TECR	1.36731e-187	0.168681	0.918	0.913	2.72628e-183	NA	NA	NA	NA
SRPRA	2.38669e-187	0.224595	0.642	0.498	4.75882e-183	NA	NA	NA	UPR
CCT4	1.185e-186	0.141054	0.938	0.947	2.36277e-182	NA	NA	NA	NA
SLC39A7	2.33423e-186	0.220375	0.657	0.513	4.65423e-182	NA	NA	NA	UPR
BLVRB	2.58319e-186	0.243116	0.732	0.634	5.15063e-182	NA	NA	NA	NA
TERF2IP	3.93176e-186	0.251555	0.682	0.572	7.83954e-182	UP	NA	TERF2IP	NA
AHCY	5.44992e-186	0.128919	0.981	0.981	1.08666e-181	NA	NA	NA	NA
GHITM	6.41722e-186	0.167577	0.909	0.919	1.27953e-181	NA	NA	NA	UPR
VDAC2	8.23803e-186	0.152242	0.917	0.923	1.64258e-181	NA	NA	NA	NA
MAP1LC3B2	4.12952e-185	0.251506	0.886	0.902	8.23384e-181	UP	NA	MAP1LC3B2	NA
CARS1	4.37091e-185	0.245063	0.493	0.292	8.71516e-181	NA	NA	NA	UPR
ITIH2	5.82209e-185	0.211406	0.831	0.831	1.16087e-180	NA	NA	NA	NA
TFG	1.16408e-183	0.193892	0.86	0.837	2.32107e-179	NA	NA	NA	UPR
ETFB	1.66168e-183	0.16098	0.891	0.915	3.31322e-179	NA	NA	NA	NA
TUBA1C	4.21292e-183	0.233674	0.87	0.893	8.40015e-179	NA	NA	NA	NA
OS9	8.06097e-183	0.236007	0.661	0.533	1.60728e-178	NA	NA	NA	NA
S100P	9.68338e-182	0.310581	0.352	0.146	1.93077e-177	UP	NA	S100P	NA
ATP5PB	2.67059e-181	0.12281	0.953	0.968	5.32489e-177	NA	NA	NA	NA
ACY1	1.66762e-179	0.217633	0.556	0.366	3.32506e-175	NA	NA	NA	NA
SEC31A	1.26078e-178	0.208158	0.753	0.683	2.51386e-174	NA	NA	NA	UPR
DPP3	4.02657e-178	0.191701	0.801	0.776	8.02859e-174	NA	NA	NA	NA
BCAS2	1.17071e-177	0.235841	0.63	0.491	2.33428e-173	NA	NA	NA	NA
GMPPB	4.93601e-177	0.280221	0.537	0.366	9.84191e-173	UP	NA	GMPPB	UPR
CALM2	8.92972e-177	0.148342	0.939	0.948	1.7805e-172	NA	NA	NA	NA
NEU1	1.53683e-176	0.262159	0.669	0.56	3.06429e-172	UP	NA	NEU1	NA
PUF60	1.13782e-175	0.202707	0.712	0.608	2.2687e-171	NA	NA	NA	NA
TUBB2A	7.63055e-175	0.234848	0.712	0.614	1.52146e-170	NA	NA	NA	NA
MCFD2	3.49581e-174	0.215561	0.762	0.716	6.9703e-170	NA	NA	NA	NA
AC005833.1	8.33319e-174	0.200571	0.562	0.371	1.66156e-169	NA	NA	NA	NA
SF3B4	3.64849e-173	0.199331	0.725	0.653	7.27473e-169	NA	NA	NA	NA
FAF2	5.0941e-172	0.202615	0.681	0.59	1.01571e-167	NA	NA	NA	NA
FKBP14	3.9287e-171	0.223027	0.413	0.215	7.83343e-167	NA	NA	NA	NA
FKBP2	3.95133e-171	0.158051	0.891	0.886	7.87855e-167	NA	NA	NA	NA
GADD45B	1.32383e-170	0.401631	0.421	0.236	2.63959e-166	UP	NA	GADD45B	NA
ITPA	1.67059e-170	0.178296	0.796	0.769	3.33099e-166	NA	NA	NA	NA
TUBB4B	1.16658e-169	0.199441	0.928	0.953	2.32605e-165	NA	NA	NA	NA
SERPINF1	5.90584e-169	0.204098	0.779	0.698	1.17757e-164	NA	NA	NA	NA
SNX5	3.54534e-168	0.163643	0.822	0.812	7.06904e-164	NA	NA	NA	NA
SEC61G	5.87524e-168	0.105099	0.991	0.998	1.17146e-163	NA	NA	NA	UPR
SRP19	3.30914e-167	0.210147	0.835	0.82	6.59809e-163	NA	NA	NA	NA
GET3	6.70484e-167	0.185288	0.791	0.724	1.33688e-162	NA	NA	NA	NA
SARS1	1.16447e-166	0.259903	0.576	0.427	2.32184e-162	UP	NA	SARS1	UPR
LRPAP1	5.85927e-166	0.176286	0.833	0.827	1.16828e-161	NA	NA	NA	NA
KLF6	3.22906e-165	0.324822	0.555	0.396	6.43843e-161	UP	NA	KLF6	NA
RBM8A	3.25107e-165	0.140213	0.908	0.932	6.48231e-161	NA	NA	NA	NA
PCK2	4.07963e-165	0.213513	0.448	0.249	8.13437e-161	NA	NA	NA	UPR
NUCB2	6.78469e-165	0.209769	0.386	0.192	1.3528e-160	NA	NA	NA	UPR
NOSIP	8.86902e-165	0.187249	0.749	0.687	1.76839e-160	NA	NA	NA	NA
XRN2	1.40012e-164	0.14586	0.89	0.897	2.79169e-160	NA	NA	NA	NA
SARNP	3.84449e-163	0.223347	0.648	0.528	7.66552e-159	NA	NA	NA	NA
GFPT1	5.53824e-163	0.257572	0.642	0.519	1.10427e-158	UP	NA	GFPT1	UPR
PSMD3	9.36884e-163	0.154931	0.896	0.885	1.86805e-158	NA	NA	NA	NA
PRDX6	3.79238e-162	0.107858	0.974	0.987	7.56162e-158	NA	NA	NA	NA
WARS1	1.70271e-161	0.265068	0.543	0.395	3.39503e-157	UP	NA	WARS1	UPR
DNAJC7	1.80017e-161	0.18667	0.75	0.687	3.58936e-157	NA	NA	NA	NA
ECH1	1.83131e-161	0.192146	0.753	0.676	3.65145e-157	NA	NA	NA	NA
EIF3K	2.31137e-160	0.111759	0.954	0.967	4.60863e-156	NA	NA	NA	NA
PSMA4	1.71047e-158	0.130155	0.927	0.954	3.41051e-154	NA	NA	NA	NA
C12orf10	2.24857e-158	0.204834	0.77	0.713	4.48343e-154	NA	NA	NA	NA
TMED10	2.63216e-158	0.181541	0.799	0.755	5.24827e-154	NA	NA	NA	UPR
DNAJC8	7.48179e-158	0.156554	0.827	0.846	1.49179e-153	NA	NA	NA	NA
EWSR1	3.38713e-156	0.156609	0.876	0.901	6.75359e-152	NA	NA	NA	NA
SSBP1	6.27039e-156	0.123197	0.93	0.954	1.25025e-151	NA	NA	NA	NA
SELENOK	7.73818e-156	0.273976	0.729	0.675	1.54292e-151	UP	NA	SELENOK	UPR
AHSG	3.6252e-155	0.190365	0.907	0.919	7.22828e-151	NA	NA	NA	NA
CRELD2	9.10913e-155	0.248808	0.723	0.64	1.81627e-150	NA	NA	NA	UPR
KDELR1	1.39867e-154	0.110832	0.971	0.978	2.78881e-150	NA	NA	NA	NA
MRPL22	1.42434e-153	0.17123	0.795	0.794	2.83999e-149	NA	NA	NA	NA
SELENOM	1.78338e-153	0.199532	0.947	0.957	3.55589e-149	NA	NA	NA	NA
GTF2F1	8.16052e-153	0.200901	0.557	0.388	1.62713e-148	NA	NA	NA	NA
CST3	1.89842e-152	0.122383	0.982	0.984	3.78526e-148	NA	NA	NA	NA
FUCA2	5.62902e-152	0.177065	0.773	0.716	1.12237e-147	NA	NA	NA	NA
NR0B2	5.76676e-151	0.207485	0.331	0.144	1.14983e-146	NA	NA	NA	NA
CPVL	1.35051e-150	0.190689	0.515	0.329	2.69278e-146	NA	NA	NA	NA
SLC25A6	7.01895e-150	0.159747	0.859	0.83	1.39951e-145	NA	NA	NA	NA
WDR18	9.49726e-150	0.179147	0.765	0.685	1.89366e-145	NA	NA	NA	NA
ARF4	1.28888e-149	0.204953	0.768	0.721	2.5699e-145	NA	NA	NA	NA
SCFD1	6.00757e-148	0.152747	0.934	0.95	1.19785e-143	NA	NA	NA	NA
TARS1	8.3236e-148	0.217081	0.654	0.553	1.65964e-143	NA	NA	NA	UPR
DPM1	8.53047e-148	0.202995	0.605	0.467	1.70089e-143	NA	NA	NA	NA
MED8	1.64249e-147	0.20622	0.756	0.705	3.27496e-143	NA	NA	NA	UPR
REXO2	1.65664e-147	0.17145	0.818	0.799	3.30318e-143	NA	NA	NA	NA
JUNB	2.73369e-147	0.317968	0.433	0.259	5.45071e-143	UP	NA	JUNB	UPR
HACL1	3.20347e-147	0.204004	0.587	0.436	6.38739e-143	NA	NA	NA	NA
AIP	6.38239e-147	0.17734	0.747	0.687	1.27258e-142	NA	NA	NA	NA
LRRC59	7.35389e-147	0.157549	0.938	0.952	1.46629e-142	NA	NA	NA	UPR
CLGN	7.55331e-147	0.206785	0.502	0.329	1.50605e-142	NA	NA	NA	NA
HDLBP	8.16242e-147	0.145547	0.924	0.93	1.62751e-142	NA	NA	NA	NA
ANKRD11	1.45104e-146	0.15807	0.864	0.851	2.89324e-142	NA	NA	NA	NA
C3	6.15665e-146	0.234335	0.74	0.654	1.22757e-141	NA	NA	NA	NA
ARMCX3	1.46009e-143	0.257146	0.49	0.335	2.91127e-139	UP	NA	ARMCX3	NA
CYP1A1	4.76561e-143	0.210355	0.264	0.095	9.50216e-139	NA	NA	NA	NA
HBP1	5.48548e-142	0.203523	0.362	0.183	1.09375e-137	NA	NA	NA	NA
ARL1	7.5142e-142	0.206951	0.67	0.568	1.49826e-137	NA	NA	NA	NA
ERO1B	3.54586e-141	0.152228	0.227	0.068	7.0701e-137	NA	NA	NA	UPR
DDX27	1.67437e-140	0.185651	0.615	0.478	3.33853e-136	NA	NA	NA	NA
GTF2B	1.72288e-138	0.212251	0.499	0.333	3.43525e-134	NA	NA	NA	NA
FICD	2.15094e-138	0.113121	0.18	0.036	4.28876e-134	NA	NA	NA	UPR
NDUFS2	2.25098e-138	0.173725	0.761	0.724	4.48823e-134	NA	NA	NA	NA
EXOSC8	3.28781e-138	0.20941	0.674	0.594	6.55556e-134	NA	NA	NA	NA
F2	4.16436e-138	0.200243	0.621	0.481	8.30332e-134	NA	NA	NA	NA
TUFM	7.56871e-138	0.126236	0.909	0.919	1.50912e-133	NA	NA	NA	NA
WDR61	9.44266e-138	0.17271	0.707	0.612	1.88277e-133	NA	NA	NA	NA
SND1	1.06541e-137	0.156844	0.85	0.832	2.12432e-133	NA	NA	NA	NA
HMOX1	8.58667e-137	0.218803	0.52	0.356	1.7121e-132	NA	NA	NA	NA
PLIN3	2.30443e-136	0.194303	0.564	0.41	4.5948e-132	NA	NA	NA	NA
TSPYL2	5.41708e-136	0.153404	0.267	0.1	1.08011e-131	NA	NA	NA	NA
CDC123	6.29885e-136	0.170259	0.726	0.667	1.25593e-131	NA	NA	NA	NA
NASP	8.12227e-136	0.186411	0.76	0.738	1.6195e-131	NA	NA	NA	NA
PMPCB	1.33986e-135	0.1844	0.624	0.504	2.67155e-131	NA	NA	NA	NA
MYC	2.20678e-135	0.265391	0.574	0.424	4.4001e-131	UP	NA	MYC	NA
SERPINB1	4.6005e-135	0.175276	0.748	0.67	9.17294e-131	NA	NA	NA	NA
ALG2	6.42499e-135	0.216108	0.591	0.463	1.28108e-130	NA	NA	NA	UPR
DDX24	6.44224e-135	0.189068	0.622	0.509	1.28452e-130	NA	NA	NA	NA
NDUFA1	1.68239e-134	0.128142	0.84	0.882	3.35452e-130	NA	NA	NA	NA
DYNC1LI1	2.55094e-134	0.172036	0.721	0.654	5.08633e-130	NA	NA	NA	NA
BCLAF1	1.34567e-133	0.142652	0.857	0.873	2.68314e-129	NA	NA	NA	NA
EIF1	1.10587e-132	0.132278	0.998	0.999	2.205e-128	NA	NA	NA	NA
ASGR2	1.27068e-131	0.152211	0.842	0.821	2.5336e-127	NA	NA	NA	NA
HSPB8	1.93672e-131	0.176544	0.219	0.069	3.86162e-127	NA	NA	NA	NA
RAE1	2.11606e-131	0.188912	0.472	0.299	4.2192e-127	NA	NA	NA	NA
LZTFL1	5.43533e-131	0.176842	0.325	0.156	1.08375e-126	NA	NA	NA	UPR
PSMD6	2.06935e-130	0.179781	0.562	0.403	4.12608e-126	NA	NA	NA	NA
IRF1	2.25452e-130	0.1831	0.26	0.101	4.49529e-126	NA	NA	NA	IFN_STIM
ELF3	1.94646e-129	0.224044	0.451	0.28	3.88104e-125	NA	NA	NA	NA
EIF2B2	2.28028e-129	0.174479	0.463	0.292	4.54664e-125	NA	NA	NA	UPR
YARS1	4.81002e-129	0.192973	0.735	0.682	9.5907e-125	NA	NA	NA	NA
ATP6V1E1	6.26121e-129	0.195625	0.625	0.516	1.24842e-124	NA	NA	NA	NA
BEX2	1.27982e-128	0.185847	0.3	0.137	2.55184e-124	NA	NA	NA	UPR
COPB1	1.74182e-128	0.184855	0.521	0.365	3.47302e-124	NA	NA	NA	UPR
TM9SF1	4.05322e-128	0.168663	0.489	0.312	8.08171e-124	NA	NA	NA	NA
SRP54	1.55018e-127	0.206227	0.56	0.426	3.0909e-123	NA	NA	NA	NA
GTPBP4	1.85648e-127	0.175083	0.703	0.632	3.70163e-123	NA	NA	NA	NA
CLDN6	2.95338e-127	0.194208	0.665	0.578	5.88875e-123	NA	NA	NA	NA
HADHA	3.92369e-127	0.167451	0.686	0.608	7.82344e-123	NA	NA	NA	NA
RTCB	4.20343e-127	0.176954	0.634	0.514	8.38121e-123	NA	NA	NA	NA
NCF2	4.92349e-127	0.148329	0.123	0.009	9.81694e-123	NA	NA	NA	NA
PGK1	1.04963e-126	0.170231	0.741	0.687	2.09285e-122	NA	NA	NA	NA
AAMP	1.33752e-126	0.173484	0.677	0.575	2.66688e-122	NA	NA	NA	NA
IDH3B	2.44135e-126	0.162507	0.722	0.649	4.86782e-122	NA	NA	NA	NA
RASSF1	2.56186e-126	0.243078	0.458	0.309	5.10809e-122	NA	NA	NA	NA
OPTN	1.93546e-125	0.253827	0.548	0.417	3.8591e-121	UP	NA	OPTN	NA
CCN1	2.45381e-125	0.241322	0.394	0.231	4.89265e-121	NA	NA	NA	NA
HLA-A	7.73849e-125	0.178302	0.469	0.296	1.54298e-120	NA	NA	NA	IFN_STIM
STBD1	1.26311e-124	0.229588	0.391	0.23	2.51852e-120	NA	NA	NA	NA
CTSA	2.1126e-124	0.17834	0.66	0.573	4.21231e-120	NA	NA	NA	NA
KHDRBS1	2.29623e-124	0.11437	0.908	0.926	4.57845e-120	NA	NA	NA	NA
TAF1D	1.43177e-123	0.282257	0.685	0.635	2.8548e-119	UP	NA	TAF1D	NA
ARFGAP3	2.39681e-123	0.200169	0.441	0.285	4.77901e-119	NA	NA	NA	UPR
EMC7	4.29119e-123	0.175562	0.587	0.451	8.5562e-119	NA	NA	NA	NA
GADD45A	2.28339e-122	0.286379	0.498	0.367	4.55286e-118	UP	NA	GADD45A	UPR
CCDC174	2.78115e-122	0.273338	0.558	0.45	5.54534e-118	UP	NA	CCDC174	UPR
MRPL38	2.78237e-122	0.16552	0.727	0.652	5.54776e-118	NA	NA	NA	NA
SCYL1	5.82544e-122	0.193582	0.5	0.346	1.16153e-117	NA	NA	NA	UPR
ZFAND2A	1.96132e-121	0.237593	0.816	0.829	3.91067e-117	NA	NA	NA	UPR
ZNRD2	2.14127e-121	0.153401	0.762	0.714	4.26948e-117	NA	NA	NA	NA
UQCRB	1.85688e-120	0.107512	0.903	0.944	3.70244e-116	NA	NA	NA	NA
PDLIM1	5.88561e-120	0.128833	0.937	0.943	1.17353e-115	NA	NA	NA	NA
NFE2L2	8.0887e-120	0.146962	0.827	0.823	1.61281e-115	NA	NA	NA	NA
PSMC6	2.26897e-119	0.16308	0.703	0.641	4.5241e-115	NA	NA	NA	NA
PSMD11	3.17711e-119	0.103377	0.924	0.952	6.33483e-115	NA	NA	NA	NA
NAPA	5.1338e-119	0.179603	0.779	0.764	1.02363e-114	NA	NA	NA	NA
MED27	2.15923e-118	0.158732	0.473	0.306	4.30528e-114	NA	NA	NA	NA
TAX1BP1	8.63706e-118	0.132802	0.886	0.899	1.72214e-113	NA	NA	NA	NA
ORMDL2	1.60416e-117	0.176079	0.584	0.456	3.19854e-113	NA	NA	NA	NA
TRAPPC4	2.1296e-117	0.165301	0.524	0.369	4.24621e-113	NA	NA	NA	NA
ALB	2.46106e-117	0.119985	0.991	0.991	4.9071e-113	NA	NA	NA	NA
ARL8B	2.76024e-117	0.196359	0.736	0.704	5.50365e-113	NA	NA	NA	NA
UBC	4.75813e-117	0.116339	0.194	0.056	9.48723e-113	NA	NA	NA	UPR
UFL1	3.38049e-115	0.174338	0.473	0.32	6.74037e-111	NA	NA	NA	UPR
ATP6AP1	3.88778e-115	0.168268	0.607	0.48	7.75185e-111	NA	NA	NA	NA
RTN3	6.37909e-115	0.130313	0.863	0.867	1.27193e-110	NA	NA	NA	NA
PPIG	1.46682e-114	0.138376	0.859	0.869	2.92468e-110	NA	NA	NA	NA
OSGIN1	2.1917e-114	0.132665	0.262	0.107	4.37002e-110	NA	NA	NA	NA
ILK	3.06893e-114	0.191785	0.683	0.607	6.11913e-110	NA	NA	NA	NA
H2AC20	3.6272e-114	0.126976	0.245	0.095	7.23227e-110	NA	NA	NA	NA
VPS29	4.58555e-114	0.137977	0.797	0.794	9.14313e-110	NA	NA	NA	NA
EZR	8.28644e-114	0.166811	0.718	0.667	1.65223e-109	NA	NA	NA	NA
STT3A	9.43223e-114	0.177101	0.595	0.483	1.88069e-109	NA	NA	NA	UPR
CIRBP	2.12753e-113	0.177062	0.862	0.861	4.24208e-109	NA	NA	NA	NA
APOM	2.58244e-113	0.161376	0.399	0.232	5.14913e-109	NA	NA	NA	NA
ACAT1	3.46143e-113	0.163513	0.515	0.362	6.90175e-109	NA	NA	NA	NA
HYOU1	3.74204e-113	0.208927	0.696	0.641	7.46126e-109	NA	NA	NA	UPR
ASL	6.42961e-113	0.170632	0.639	0.532	1.282e-108	NA	NA	NA	NA
RAB2A	9.40404e-113	0.141766	0.789	0.766	1.87507e-108	NA	NA	NA	NA
ANXA3	2.49815e-112	0.169413	0.269	0.117	4.98107e-108	NA	NA	NA	NA
REEP5	4.62057e-112	0.176143	0.661	0.578	9.21295e-108	NA	NA	NA	NA
GOSR1	5.27096e-112	0.175415	0.55	0.424	1.05098e-107	NA	NA	NA	NA
TAF15	1.05571e-111	0.166913	0.699	0.648	2.10498e-107	NA	NA	NA	NA
HNRNPM	1.67007e-111	0.132218	0.828	0.841	3.32995e-107	NA	NA	NA	NA
SF3B5	1.88185e-111	0.104991	0.932	0.957	3.75221e-107	NA	NA	NA	NA
SNRPB2	1.50937e-110	0.14082	0.781	0.772	3.00954e-106	NA	NA	NA	NA
RBM4	2.85054e-110	0.175819	0.711	0.657	5.68369e-106	NA	NA	NA	NA
PTRH2	2.90954e-110	0.165587	0.656	0.576	5.80134e-106	NA	NA	NA	NA
POLR2G	3.44104e-110	0.144666	0.734	0.692	6.86108e-106	NA	NA	NA	NA
CLDN1	4.69465e-110	0.169692	0.75	0.71	9.36065e-106	NA	NA	NA	NA
ERLEC1	9.24811e-110	0.2054	0.648	0.566	1.84398e-105	NA	NA	NA	NA
OSTC	2.23274e-109	0.105205	0.953	0.975	4.45187e-105	NA	NA	NA	NA
SKP1	3.30886e-109	0.100829	0.934	0.965	6.59753e-105	NA	NA	NA	NA
DDRGK1	3.35827e-109	0.153796	0.735	0.669	6.69605e-105	NA	NA	NA	UPR
DHRS7	9.89747e-108	0.167321	0.717	0.65	1.97346e-103	NA	NA	NA	NA
CDC5L	1.48987e-107	0.169342	0.519	0.382	2.97066e-103	NA	NA	NA	NA
COPS6	3.17811e-107	0.148997	0.722	0.671	6.33683e-103	NA	NA	NA	NA
EDEM2	3.33301e-107	0.177597	0.531	0.397	6.64568e-103	NA	NA	NA	NA
TRAM1	4.188e-107	0.156307	0.881	0.902	8.35045e-103	NA	NA	NA	NA
PNP	4.23523e-107	0.154011	0.45	0.29	8.44463e-103	NA	NA	NA	UPR
GOLGA2	2.60054e-106	0.173805	0.484	0.339	5.18522e-102	NA	NA	NA	NA
EIF3E	3.6724e-106	0.128762	0.834	0.828	7.3224e-102	NA	NA	NA	NA
NAGK	7.43086e-106	0.153615	0.432	0.272	1.48164e-101	NA	NA	NA	NA
MYADM	1.48222e-105	0.128287	0.311	0.154	2.95541e-101	NA	NA	NA	NA
HEXA	2.15706e-105	0.165053	0.584	0.468	4.30096e-101	NA	NA	NA	NA
TXNDC9	2.28403e-105	0.170232	0.646	0.567	4.55412e-101	NA	NA	NA	NA
BAG6	5.96524e-105	0.159522	0.593	0.467	1.18941e-100	NA	NA	NA	NA
RNF114	1.45855e-104	0.196206	0.607	0.52	2.9082e-100	NA	NA	NA	IFN_STIM
SYNC	1.46929e-104	0.117097	0.265	0.115	2.92962e-100	NA	NA	NA	NA
NPC2	3.40411e-104	0.160575	0.724	0.674	6.78746e-100	NA	NA	NA	NA
RNF25	3.80651e-104	0.131609	0.337	0.179	7.5898e-100	NA	NA	NA	NA
SRSF7	4.24229e-104	0.125467	0.906	0.938	8.4587e-100	NA	NA	NA	NA
HAT1	5.74446e-104	0.164928	0.526	0.387	1.14539e-99	NA	NA	NA	NA
MRPS18B	8.12433e-104	0.16365	0.605	0.49	1.61991e-99	NA	NA	NA	NA
RBM39	1.21732e-103	0.169546	0.876	0.903	2.42722e-99	NA	NA	NA	NA
KLF4	1.61498e-103	0.105176	0.136	0.027	3.2201e-99	NA	NA	NA	UPR
CCDC12	2.45148e-103	0.14662	0.705	0.636	4.88801e-99	NA	NA	NA	NA
SLC4A1AP	5.32143e-103	0.133129	0.353	0.194	1.06104e-98	NA	NA	NA	NA
MST1	6.15497e-103	0.173904	0.315	0.171	1.22724e-98	NA	NA	NA	NA
TRIP6	6.17185e-103	0.173375	0.597	0.488	1.2306e-98	NA	NA	NA	NA
ZCCHC8	6.55125e-103	0.146738	0.332	0.18	1.30625e-98	NA	NA	NA	NA
UXT	7.57397e-103	0.13214	0.782	0.757	1.51017e-98	NA	NA	NA	NA
SLC43A1	1.00293e-101	0.16693	0.835	0.833	1.99974e-97	NA	NA	NA	NA
TULP3	1.42961e-101	0.166598	0.37	0.221	2.85049e-97	NA	NA	NA	UPR
CDC37	1.50388e-101	0.110047	0.903	0.907	2.99858e-97	NA	NA	NA	IFN_STIM
ADH5	2.77006e-101	0.142814	0.798	0.789	5.52323e-97	NA	NA	NA	NA
SAE1	3.68958e-101	0.144571	0.771	0.756	7.35666e-97	NA	NA	NA	NA
SF3A2	5.33586e-101	0.150401	0.706	0.64	1.06392e-96	NA	NA	NA	NA
RNF113A	5.52388e-101	0.134406	0.305	0.155	1.10141e-96	NA	NA	NA	NA
RNH1	1.64912e-100	0.141299	0.77	0.735	3.28818e-96	NA	NA	NA	NA
TMEM140	1.714e-100	0.125421	0.189	0.064	3.41754e-96	NA	NA	NA	NA
ADSL	1.72761e-100	0.134898	0.817	0.788	3.44467e-96	NA	NA	NA	NA
UROD	3.95568e-100	0.147968	0.709	0.649	7.88723e-96	NA	NA	NA	NA
PSMG1	1.4154e-99	0.161082	0.637	0.539	2.82217e-95	NA	NA	NA	UPR
TRUB2	2.594e-99	0.14837	0.518	0.373	5.17217e-95	NA	NA	NA	NA
PNRC1	4.5567e-99	0.190287	0.71	0.65	9.0856e-95	NA	NA	NA	NA
GRHPR	9.70512e-99	0.109562	0.857	0.879	1.9351e-94	NA	NA	NA	NA
EIF3D	3.20345e-98	0.133957	0.812	0.795	6.38737e-94	NA	NA	NA	NA
TTC1	1.80563e-97	0.154954	0.576	0.456	3.60024e-93	NA	NA	NA	NA
LENG1	1.90789e-97	0.118883	0.285	0.139	3.80415e-93	NA	NA	NA	NA
DNAJC1	2.26054e-97	0.18481	0.618	0.531	4.50729e-93	NA	NA	NA	NA
VPS25	2.56302e-97	0.127357	0.798	0.794	5.1104e-93	NA	NA	NA	NA
NEDD9	3.57413e-97	0.112837	0.177	0.056	7.12646e-93	NA	NA	NA	NA
RAB14	5.01199e-97	0.141956	0.72	0.691	9.99341e-93	NA	NA	NA	NA
COPZ1	5.19463e-97	0.133604	0.811	0.792	1.03576e-92	NA	NA	NA	UPR
EIF4A1	6.46885e-97	0.149256	0.625	0.514	1.28982e-92	NA	NA	NA	NA
GSS	7.25142e-97	0.147435	0.643	0.539	1.44586e-92	NA	NA	NA	NA
AARSD1	8.6997e-97	0.153525	0.524	0.389	1.73463e-92	NA	NA	NA	NA
TWF2	1.07602e-96	0.151521	0.486	0.333	2.14547e-92	NA	NA	NA	NA
MRPS22	1.13262e-96	0.131999	0.397	0.24	2.25833e-92	NA	NA	NA	NA
MPV17L2	2.16757e-96	0.162237	0.61	0.496	4.32193e-92	NA	NA	NA	UPR
PLRG1	3.73012e-96	0.154441	0.505	0.368	7.43749e-92	NA	NA	NA	NA
RSRC2	1.84593e-95	0.210526	0.726	0.695	3.6806e-91	NA	NA	NA	NA
MRPL46	1.07256e-94	0.150159	0.585	0.471	2.13857e-90	NA	NA	NA	NA
SNAPC1	2.58911e-94	0.149985	0.295	0.153	5.16242e-90	NA	NA	NA	NA
OAT	3.12277e-94	0.168539	0.609	0.505	6.22648e-90	NA	NA	NA	NA
BRMS1L	5.79378e-94	0.150452	0.494	0.35	1.15522e-89	NA	NA	NA	NA
KRR1	6.49637e-94	0.147551	0.64	0.563	1.29531e-89	NA	NA	NA	NA
QARS1	7.39012e-94	0.147201	0.587	0.465	1.47352e-89	NA	NA	NA	UPR
MAGED2	8.38389e-94	0.147293	0.476	0.327	1.67166e-89	NA	NA	NA	NA
MRPL2	2.72442e-93	0.145675	0.523	0.386	5.43221e-89	NA	NA	NA	NA
VPS28	3.49335e-93	0.145879	0.703	0.644	6.96539e-89	NA	NA	NA	NA
RUVBL2	3.97427e-93	0.125832	0.775	0.759	7.92429e-89	NA	NA	NA	NA
MRPL13	7.74233e-93	0.126861	0.777	0.763	1.54374e-88	NA	NA	NA	NA
ORM2	7.85343e-93	0.188475	0.653	0.594	1.5659e-88	NA	NA	NA	NA
UTP11	1.13142e-92	0.172835	0.559	0.451	2.25593e-88	NA	NA	NA	NA
NOSTRIN	1.44246e-92	0.13433	0.291	0.149	2.87612e-88	NA	NA	NA	NA
ZNF24	1.93103e-92	0.152325	0.478	0.34	3.85029e-88	NA	NA	NA	NA
OXA1L	2.3566e-92	0.143785	0.657	0.567	4.69883e-88	NA	NA	NA	NA
LARP6	3.68411e-92	0.21655	0.42	0.296	7.34575e-88	NA	NA	NA	UPR
CXCL3	7.12186e-92	0.154943	0.207	0.082	1.42003e-87	NA	NA	NA	NA
CCL20	7.90216e-92	0.2619	0.476	0.328	1.57561e-87	UP	NA	CCL20	NA
C12orf57	8.46705e-92	0.118193	0.918	0.94	1.68824e-87	NA	NA	NA	NA
COMMD4	1.11956e-91	0.132649	0.737	0.701	2.23229e-87	NA	NA	NA	NA
GLMP	5.04113e-91	0.139597	0.747	0.718	1.00515e-86	NA	NA	NA	NA
EIF2S1	1.10619e-90	0.15545	0.643	0.573	2.20564e-86	NA	NA	NA	UPR
S100A11	3.53676e-90	0.196098	0.763	0.714	7.05194e-86	NA	NA	NA	NA
TMEM41B	6.38048e-90	0.172999	0.517	0.404	1.2722e-85	NA	NA	NA	NA
ECD	8.06914e-90	0.114674	0.308	0.163	1.60891e-85	NA	NA	NA	NA
GLB1	9.12083e-90	0.150198	0.6	0.509	1.8186e-85	NA	NA	NA	NA
HSDL2	1.14492e-89	0.139008	0.708	0.66	2.28286e-85	NA	NA	NA	NA
NSUN5	2.17202e-89	0.151431	0.592	0.488	4.3308e-85	NA	NA	NA	NA
YIPF5	2.17246e-89	0.163249	0.495	0.372	4.33167e-85	NA	NA	NA	UPR
NPPB	2.29862e-89	0.242611	0.242	0.112	4.58321e-85	NA	NA	NA	NA
SLC1A5	2.56596e-89	0.166586	0.641	0.547	5.11626e-85	NA	NA	NA	NA
PMM2	3.09905e-89	0.150905	0.491	0.358	6.17921e-85	NA	NA	NA	NA
NGDN	5.95705e-89	0.141172	0.477	0.338	1.18778e-84	NA	NA	NA	NA
SERP1	1.20408e-88	0.137855	0.96	0.976	2.40081e-84	NA	NA	NA	UPR
HAX1	4.01583e-88	0.12374	0.91	0.933	8.00716e-84	NA	NA	NA	NA
NDUFS3	5.41432e-88	0.124718	0.765	0.736	1.07956e-83	NA	NA	NA	NA
CALCOCO2	9.02714e-88	0.151083	0.48	0.351	1.79992e-83	NA	NA	NA	NA
KIN	1.18606e-87	0.143626	0.479	0.345	2.36488e-83	NA	NA	NA	NA
SCAMP3	2.72915e-87	0.111236	0.842	0.846	5.44166e-83	NA	NA	NA	NA
ANXA7	4.36673e-87	0.145757	0.627	0.543	8.70683e-83	NA	NA	NA	NA
GPN2	5.40081e-87	0.127945	0.329	0.189	1.07687e-82	NA	NA	NA	NA
AIG1	2.39111e-86	0.110535	0.854	0.869	4.76764e-82	NA	NA	NA	NA
SAP30BP	2.67135e-86	0.149734	0.476	0.344	5.32641e-82	NA	NA	NA	NA
CYTH2	3.86419e-86	0.110618	0.277	0.141	7.70482e-82	NA	NA	NA	NA
SBDS	6.87314e-86	0.142328	0.835	0.839	1.37043e-81	NA	NA	NA	NA
EXOSC7	1.23298e-85	0.145249	0.622	0.536	2.45843e-81	NA	NA	NA	NA
PC	1.33107e-85	0.136782	0.728	0.681	2.65403e-81	NA	NA	NA	NA
SLU7	2.09912e-85	0.144892	0.426	0.288	4.18544e-81	NA	NA	NA	NA
BTG3	2.15903e-85	0.18884	0.434	0.312	4.30489e-81	NA	NA	NA	NA
EAF2	2.73838e-85	0.117023	0.249	0.121	5.46005e-81	NA	NA	NA	NA
USE1	2.77156e-85	0.148098	0.567	0.458	5.52622e-81	NA	NA	NA	NA
GLA	7.12346e-85	0.141928	0.461	0.326	1.42035e-80	NA	NA	NA	NA
SEL1L	2.75138e-84	0.164908	0.443	0.322	5.48598e-80	NA	NA	NA	UPR
LRRC42	2.81295e-84	0.145758	0.552	0.426	5.60874e-80	NA	NA	NA	NA
SNRPA	5.40204e-84	0.111938	0.871	0.883	1.07711e-79	NA	NA	NA	UPR
DTD1	9.80792e-84	0.142895	0.542	0.421	1.9556e-79	NA	NA	NA	NA
LAP3	1.38059e-83	0.140029	0.662	0.592	2.75276e-79	NA	NA	NA	NA
BUB3	3.53756e-83	0.131933	0.791	0.786	7.05354e-79	NA	NA	NA	NA
ACAA1	5.70094e-83	0.132078	0.759	0.729	1.13671e-78	NA	NA	NA	NA
CCPG1	5.7388e-83	0.155456	0.46	0.334	1.14426e-78	NA	NA	NA	NA
HADHB	8.52903e-83	0.13704	0.6	0.495	1.7006e-78	NA	NA	NA	NA
MAFF	1.08223e-82	0.13389	0.205	0.088	2.15786e-78	NA	NA	NA	NA
COQ10B	2.11432e-82	0.133577	0.365	0.229	4.21575e-78	NA	NA	NA	NA
IK	2.45677e-82	0.142045	0.516	0.394	4.89854e-78	NA	NA	NA	NA
THRAP3	3.10133e-82	0.11261	0.799	0.817	6.18374e-78	NA	NA	NA	NA
TUBB6	3.48328e-82	0.121069	0.816	0.812	6.94531e-78	NA	NA	NA	NA
DAPK3	5.40506e-82	0.177517	0.411	0.286	1.07772e-77	NA	NA	NA	NA
NDUFC2-KCTD14	1.22816e-81	0.104841	0.312	0.17	2.44883e-77	NA	NA	NA	NA
NFKBIB	1.2724e-81	0.176124	0.444	0.325	2.53705e-77	NA	NA	NA	NA
GSTM3	1.35517e-81	0.155266	0.563	0.45	2.70207e-77	NA	NA	NA	NA
GRN	3.86617e-81	0.135602	0.721	0.675	7.70876e-77	NA	NA	NA	NA
ISL2	4.59731e-81	0.10963	0.231	0.109	9.16658e-77	NA	NA	NA	UPR
CEBPB	8.58874e-81	0.164302	0.432	0.314	1.71251e-76	NA	NA	NA	UPR
MARS1	9.03821e-81	0.145323	0.734	0.706	1.80213e-76	NA	NA	NA	UPR
MOSPD1	1.96963e-80	0.138197	0.358	0.225	3.92724e-76	NA	NA	NA	NA
GSN	4.95245e-80	0.161485	0.697	0.642	9.8747e-76	NA	NA	NA	NA
AKAP8L	7.01792e-80	0.151963	0.445	0.318	1.3993e-75	NA	NA	NA	NA
CDK5RAP1	9.13522e-80	0.140687	0.496	0.373	1.82147e-75	NA	NA	NA	NA
F10	1.03986e-79	0.127139	0.426	0.284	2.07337e-75	NA	NA	NA	NA
ANKHD1	2.05892e-79	0.109813	0.317	0.178	4.10527e-75	NA	NA	NA	NA
AHSA1	2.40944e-79	0.140132	0.666	0.605	4.80418e-75	NA	NA	NA	NA
IGF2	2.89823e-79	0.114454	0.964	0.966	5.77878e-75	NA	NA	NA	NA
TFB2M	3.4793e-79	0.146395	0.528	0.415	6.93738e-75	NA	NA	NA	NA
ARSL	4.29544e-79	0.119491	0.4	0.257	8.56468e-75	NA	NA	NA	NA
TKT	6.21086e-79	0.134579	0.7	0.629	1.23838e-74	NA	NA	NA	NA
TRAPPC3	6.92156e-79	0.118825	0.802	0.782	1.38009e-74	NA	NA	NA	NA
PNPLA8	7.32106e-79	0.143977	0.355	0.227	1.45975e-74	NA	NA	NA	UPR
PTGR1	9.81012e-79	0.174026	0.579	0.486	1.95604e-74	NA	NA	NA	NA
LMCD1	1.31642e-78	0.185393	0.37	0.247	2.62482e-74	NA	NA	NA	NA
USO1	1.36768e-78	0.141241	0.643	0.574	2.72702e-74	NA	NA	NA	NA
PDCD4	1.51086e-78	0.128833	0.313	0.182	3.0125e-74	NA	NA	NA	NA
PDHB	4.20565e-78	0.107771	0.37	0.225	8.38564e-74	NA	NA	NA	NA
MAD2L1BP	5.5086e-78	0.109378	0.318	0.182	1.09836e-73	NA	NA	NA	NA
TMEM39A	6.03495e-78	0.174135	0.522	0.43	1.20331e-73	NA	NA	NA	NA
STX5	7.77204e-78	0.177606	0.541	0.45	1.54967e-73	NA	NA	NA	UPR
UTP6	1.06646e-77	0.133116	0.474	0.346	2.12641e-73	NA	NA	NA	NA
CCDC58	3.02998e-77	0.131404	0.678	0.638	6.04148e-73	NA	NA	NA	NA
AP5Z1	4.50994e-77	0.134507	0.345	0.213	8.99237e-73	NA	NA	NA	NA
EAPP	4.58285e-77	0.118492	0.395	0.256	9.13774e-73	NA	NA	NA	NA
TM4SF5	4.6678e-77	0.164184	0.479	0.363	9.30714e-73	NA	NA	NA	NA
BAG3	1.2327e-76	0.148686	0.34	0.21	2.45789e-72	NA	NA	NA	UPR
TSFM	1.52335e-76	0.123504	0.455	0.317	3.03741e-72	NA	NA	NA	NA
HINT2	2.21286e-76	0.104452	0.872	0.876	4.41222e-72	NA	NA	NA	NA
FNBP4	2.24314e-76	0.138837	0.646	0.571	4.4726e-72	NA	NA	NA	NA
TOX4	2.33985e-76	0.139605	0.504	0.391	4.66542e-72	NA	NA	NA	NA
AGA	4.97702e-76	0.106875	0.328	0.191	9.92367e-72	NA	NA	NA	NA
YARS2	5.29026e-76	0.10779	0.369	0.228	1.05482e-71	NA	NA	NA	NA
SDE2	7.81797e-76	0.102601	0.27	0.141	1.55883e-71	NA	NA	NA	NA
GSPT1	8.84951e-76	0.117632	0.766	0.752	1.7645e-71	NA	NA	NA	NA
OGFOD1	2.46905e-75	0.107852	0.345	0.207	4.92305e-71	NA	NA	NA	NA
TMED5	2.75357e-75	0.142734	0.77	0.773	5.49034e-71	NA	NA	NA	NA
PSME1	4.5205e-75	0.137974	0.616	0.519	9.01342e-71	NA	NA	NA	IFN_STIM
SARAF	5.69609e-75	0.107916	0.894	0.906	1.13574e-70	NA	NA	NA	NA
HSD17B7	1.31849e-74	0.131497	0.388	0.256	2.62893e-70	NA	NA	NA	NA
RPAIN	1.48213e-74	0.136561	0.625	0.551	2.95521e-70	NA	NA	NA	NA
TOM1	1.62816e-74	0.15239	0.507	0.397	3.24639e-70	NA	NA	NA	NA
WIPI1	2.59887e-74	0.172009	0.522	0.424	5.18188e-70	NA	NA	NA	UPR
JAK1	5.59867e-74	0.121981	0.793	0.787	1.11632e-69	NA	NA	NA	IFN_STIM
SLC31A1	5.60285e-74	0.141681	0.609	0.534	1.11715e-69	NA	NA	NA	UPR
PFDN6	6.15466e-74	0.125951	0.489	0.361	1.22718e-69	NA	NA	NA	NA
OLFML3	8.07895e-74	0.128574	0.366	0.234	1.61086e-69	NA	NA	NA	NA
CXCL1	8.20879e-74	0.228959	0.379	0.247	1.63675e-69	NA	NA	NA	NA
COPA	3.03979e-73	0.140795	0.676	0.624	6.06104e-69	NA	NA	NA	NA
AJUBA	3.19376e-73	0.188745	0.451	0.347	6.36803e-69	NA	NA	NA	NA
NIFK	3.60232e-73	0.122569	0.744	0.731	7.18266e-69	NA	NA	NA	NA
EIF3H	4.36299e-73	0.101624	0.859	0.86	8.69936e-69	NA	NA	NA	NA
CDC6	4.91811e-73	0.165439	0.704	0.662	9.80621e-69	NA	NA	NA	UPR
CIR1	5.37315e-73	0.156748	0.517	0.416	1.07135e-68	NA	NA	NA	NA
SEPTIN7	6.6513e-73	0.103576	0.817	0.838	1.3262e-68	NA	NA	NA	NA
SLC7A11	8.7136e-73	0.13413	0.323	0.201	1.7374e-68	NA	NA	NA	NA
YRDC	1.96209e-72	0.106166	0.309	0.18	3.91221e-68	NA	NA	NA	NA
PWP1	2.15314e-72	0.127553	0.643	0.574	4.29315e-68	NA	NA	NA	NA
POLR1C	2.47459e-72	0.112783	0.402	0.266	4.93409e-68	NA	NA	NA	NA
IFRD1	3.89955e-72	0.178398	0.634	0.59	7.77532e-68	NA	NA	NA	UPR
CHPF	4.27697e-72	0.15891	0.528	0.428	8.52786e-68	NA	NA	NA	NA
KIF21A	4.62414e-72	0.107794	0.863	0.863	9.22007e-68	NA	NA	NA	NA
STIP1	6.66134e-72	0.119576	0.737	0.722	1.3282e-67	NA	NA	NA	NA
ARG2	6.89945e-72	0.127529	0.333	0.207	1.37568e-67	NA	NA	NA	NA
PPP2R1A	7.47482e-72	0.114813	0.781	0.75	1.4904e-67	NA	NA	NA	NA
FNTA	9.38854e-72	0.133476	0.715	0.677	1.87198e-67	NA	NA	NA	NA
EPHX1	1.21706e-71	0.151954	0.614	0.543	2.4267e-67	NA	NA	NA	NA
COPS3	1.71697e-71	0.121084	0.765	0.753	3.42346e-67	NA	NA	NA	NA
IGBP1	2.18821e-71	0.126686	0.486	0.359	4.36307e-67	NA	NA	NA	NA
PMAIP1	2.99524e-71	0.114037	0.247	0.13	5.9722e-67	NA	NA	NA	UPR
STC2	3.49401e-71	0.134938	0.317	0.196	6.9667e-67	NA	NA	NA	NA
NFKB2	4.74133e-71	0.111259	0.221	0.108	9.45373e-67	NA	NA	NA	UPR
PLD3	6.38808e-71	0.119522	0.742	0.701	1.27372e-66	NA	NA	NA	NA
FIP1L1	6.57835e-71	0.134334	0.645	0.581	1.31166e-66	NA	NA	NA	NA
ACADVL	7.48674e-71	0.129593	0.725	0.679	1.49278e-66	NA	NA	NA	NA
UTP3	9.15413e-71	0.101364	0.33	0.2	1.82524e-66	NA	NA	NA	NA
GALE	1.19595e-70	0.134397	0.626	0.549	2.38461e-66	NA	NA	NA	NA
MIS12	1.54335e-70	0.10589	0.269	0.148	3.07729e-66	NA	NA	NA	UPR
TIPRL	2.0684e-70	0.133593	0.635	0.568	4.12418e-66	NA	NA	NA	NA
DNAJC25	3.44815e-70	0.149387	0.443	0.327	6.87526e-66	NA	NA	NA	NA
CXCL8	3.77688e-70	0.202339	0.298	0.176	7.53071e-66	NA	NA	NA	NA
ASS1	6.46651e-70	0.155269	0.561	0.465	1.28936e-65	NA	NA	NA	NA
TSC22D3	6.76519e-70	0.103596	0.228	0.114	1.34891e-65	NA	NA	NA	NA
ID2	1.00632e-69	0.141188	0.703	0.687	2.00651e-65	NA	NA	NA	NA
NIP7	1.04783e-69	0.123452	0.516	0.402	2.08927e-65	NA	NA	NA	NA
ATP6V1G2-DDX39B	1.45737e-69	0.123227	0.438	0.309	2.90585e-65	NA	NA	NA	NA
MATR3.1	1.4739e-69	0.132381	0.493	0.381	2.93881e-65	NA	NA	NA	NA
PHAX	1.49611e-69	0.12007	0.473	0.35	2.98309e-65	NA	NA	NA	NA
PDIA5	1.70654e-69	0.129978	0.552	0.451	3.40267e-65	NA	NA	NA	NA
ALG8	2.20835e-69	0.125256	0.6	0.508	4.40323e-65	NA	NA	NA	NA
RIOK3	2.27663e-69	0.150313	0.382	0.265	4.53938e-65	NA	NA	NA	NA
GTPBP8	2.9328e-69	0.117056	0.429	0.3	5.84771e-65	NA	NA	NA	NA
SRP68	3.08889e-69	0.146997	0.527	0.433	6.15894e-65	NA	NA	NA	UPR
CTNNA1	4.75054e-69	0.128371	0.632	0.577	9.47209e-65	NA	NA	NA	NA
CDC40	7.28986e-69	0.124436	0.527	0.423	1.45353e-64	NA	NA	NA	NA
NDUFS4	7.92189e-69	0.127531	0.641	0.581	1.57955e-64	NA	NA	NA	NA
PRPF6	8.39398e-69	0.130512	0.621	0.529	1.67367e-64	NA	NA	NA	NA
TRIM27	1.10266e-68	0.140724	0.558	0.459	2.19859e-64	NA	NA	NA	NA
PNPLA2	1.36979e-68	0.133611	0.517	0.402	2.73123e-64	NA	NA	NA	NA
WDR74	1.83207e-68	0.126327	0.621	0.544	3.65296e-64	NA	NA	NA	NA
TMEM263	2.09346e-68	0.143115	0.533	0.436	4.17414e-64	NA	NA	NA	NA
ASB3	2.3434e-68	0.125125	0.374	0.249	4.67251e-64	NA	NA	NA	NA
TUBB3	3.19964e-68	0.178456	0.474	0.353	6.37976e-64	NA	NA	NA	NA
DNTTIP1	8.39564e-68	0.131282	0.507	0.396	1.67401e-63	NA	NA	NA	NA
PES1	9.89479e-68	0.128242	0.62	0.548	1.97292e-63	NA	NA	NA	NA
CRBN	1.02085e-67	0.13377	0.523	0.419	2.03547e-63	NA	NA	NA	NA
UGP2	1.15278e-67	0.136684	0.661	0.61	2.29853e-63	NA	NA	NA	NA
JMJD6	1.81969e-67	0.175045	0.418	0.313	3.62829e-63	NA	NA	NA	NA
TDG	2.05133e-67	0.133985	0.61	0.537	4.09015e-63	NA	NA	NA	NA
TBC1D15	2.73218e-67	0.1176	0.343	0.22	5.4477e-63	NA	NA	NA	NA
NDUFA8	3.19365e-67	0.101175	0.79	0.795	6.36781e-63	NA	NA	NA	NA
SCN9A	3.24707e-67	0.163918	0.595	0.527	6.47433e-63	NA	NA	NA	NA
RBM42	5.29374e-67	0.12959	0.576	0.482	1.05552e-62	NA	NA	NA	NA
ACTR10	5.7659e-67	0.120169	0.431	0.311	1.14966e-62	NA	NA	NA	NA
SPTAN1	5.76809e-67	0.112544	0.822	0.821	1.1501e-62	NA	NA	NA	NA
YTHDF2	8.96571e-67	0.119883	0.737	0.733	1.78767e-62	NA	NA	NA	NA
FEN1	1.62481e-66	0.126884	0.769	0.774	3.23971e-62	NA	NA	NA	NA
SMIM14	2.59701e-66	0.124279	0.424	0.3	5.17819e-62	NA	NA	NA	NA
SMOX	2.85861e-66	0.112059	0.264	0.149	5.69979e-62	NA	NA	NA	NA
SCAMP2	5.30649e-66	0.109454	0.756	0.727	1.05806e-61	NA	NA	NA	NA
PELP1	5.31501e-66	0.103063	0.359	0.228	1.05976e-61	NA	NA	NA	NA
LIPC	1.50335e-65	0.133776	0.617	0.544	2.99754e-61	NA	NA	NA	NA
MED10	2.50564e-65	0.151321	0.592	0.518	4.996e-61	NA	NA	NA	NA
AQP3	2.88206e-65	0.112611	0.258	0.143	5.74654e-61	NA	NA	NA	NA
CNIH4	4.92138e-65	0.114983	0.748	0.736	9.81274e-61	NA	NA	NA	NA
TTR	5.37902e-65	0.16561	0.807	0.828	1.07252e-60	NA	NA	NA	NA
CLP1	8.74513e-65	0.119199	0.492	0.38	1.74369e-60	NA	NA	NA	NA
U2AF1L5	9.31406e-65	0.120284	0.671	0.634	1.85713e-60	NA	NA	NA	NA
MRPS18C	1.55199e-64	0.113157	0.724	0.715	3.09452e-60	NA	NA	NA	NA
GPKOW	1.55889e-64	0.111154	0.412	0.284	3.10827e-60	NA	NA	NA	NA
PRSS23	2.21756e-64	0.124038	0.294	0.174	4.42159e-60	NA	NA	NA	NA
RABGGTB	5.39597e-64	0.140874	0.727	0.698	1.0759e-59	NA	NA	NA	NA
SAT2	9.29204e-64	0.149329	0.811	0.819	1.85274e-59	NA	NA	NA	NA
XAB2	9.48735e-64	0.112094	0.406	0.28	1.89168e-59	NA	NA	NA	NA
H4C3	1.01371e-63	0.166434	0.873	0.892	2.02123e-59	NA	NA	NA	NA
SF3A3	1.30062e-63	0.117112	0.68	0.635	2.59331e-59	NA	NA	NA	NA
RTF2	1.50449e-63	0.114889	0.659	0.605	2.9998e-59	NA	NA	NA	NA
HGD	1.68119e-63	0.105676	0.752	0.767	3.35213e-59	NA	NA	NA	NA
ICA1	1.75995e-63	0.117779	0.325	0.208	3.50917e-59	NA	NA	NA	NA
CD151	1.78194e-63	0.108088	0.823	0.81	3.55301e-59	NA	NA	NA	NA
SYF2	2.76036e-63	0.13084	0.491	0.387	5.50389e-59	NA	NA	NA	NA
SNW1	3.03645e-63	0.130821	0.531	0.437	6.05437e-59	NA	NA	NA	NA
PEPD	3.85344e-63	0.109794	0.739	0.708	7.68338e-59	NA	NA	NA	NA
ARFIP2	5.42414e-63	0.14295	0.677	0.641	1.08152e-58	NA	NA	NA	UPR
MAGOHB	1.45859e-62	0.127748	0.638	0.594	2.90829e-58	NA	NA	NA	NA
POR	1.4896e-62	0.11993	0.676	0.64	2.97012e-58	NA	NA	NA	NA
WDR45	1.92561e-62	0.139662	0.539	0.448	3.83946e-58	NA	NA	NA	NA
SLC2A8	2.12313e-62	0.138428	0.759	0.725	4.23331e-58	NA	NA	NA	NA
SNX2	4.46206e-62	0.138322	0.617	0.559	8.89689e-58	NA	NA	NA	NA
SERPING1	5.03728e-62	0.134792	0.779	0.817	1.00438e-57	NA	NA	NA	NA
SEC24D	7.10417e-62	0.1146	0.342	0.225	1.4165e-57	NA	NA	NA	UPR
RRAGA	8.00876e-62	0.118814	0.508	0.398	1.59687e-57	NA	NA	NA	NA
ENDOV	1.19885e-61	0.124395	0.366	0.251	2.39039e-57	NA	NA	NA	NA
HSPA13	1.37862e-61	0.109246	0.302	0.188	2.74883e-57	NA	NA	NA	NA
TMF1	2.14468e-61	0.108482	0.308	0.193	4.27628e-57	NA	NA	NA	NA
MRPL58	2.23544e-61	0.119513	0.664	0.606	4.45724e-57	NA	NA	NA	NA
YTHDC1	2.36777e-61	0.134758	0.682	0.653	4.7211e-57	NA	NA	NA	NA
POLR3C	6.79611e-61	0.121782	0.382	0.266	1.35508e-56	NA	NA	NA	UPR
BTG1	7.21737e-61	0.13912	0.712	0.691	1.43907e-56	NA	NA	NA	UPR
DHRS3	1.03851e-60	0.135255	0.398	0.288	2.07069e-56	NA	NA	NA	NA
DRG1	2.30265e-60	0.112439	0.699	0.657	4.59125e-56	NA	NA	NA	NA
SLC17A9	2.5072e-60	0.16667	0.535	0.467	4.99911e-56	NA	NA	NA	NA
HDAC1	3.96666e-60	0.102589	0.763	0.771	7.90912e-56	NA	NA	NA	NA
EMC2	3.9752e-60	0.115168	0.371	0.257	7.92615e-56	NA	NA	NA	NA
PEF1	4.78048e-60	0.125721	0.616	0.548	9.53179e-56	NA	NA	NA	NA
PACS1	7.9501e-60	0.125934	0.737	0.726	1.58517e-55	NA	NA	NA	NA
CREB3	1.13793e-59	0.165706	0.541	0.472	2.26892e-55	NA	NA	NA	NA
AAAS	1.22812e-59	0.110695	0.448	0.329	2.44875e-55	NA	NA	NA	NA
GGNBP2	1.54236e-59	0.126864	0.614	0.557	3.07532e-55	NA	NA	NA	NA
SLC39A5	1.79541e-59	0.128042	0.358	0.246	3.57987e-55	NA	NA	NA	NA
CADPS2	1.81064e-59	0.121048	0.383	0.271	3.61024e-55	NA	NA	NA	NA
ANXA4	2.08171e-59	0.141758	0.726	0.664	4.15071e-55	NA	NA	NA	NA
TST	3.33355e-59	0.125585	0.599	0.518	6.64677e-55	NA	NA	NA	NA
TMEM161A	3.88889e-59	0.114627	0.65	0.588	7.75407e-55	NA	NA	NA	NA
AKAP8	4.50999e-59	0.107598	0.41	0.291	8.99247e-55	NA	NA	NA	NA
LOXL4	7.00191e-59	0.160433	0.36	0.257	1.39611e-54	NA	NA	NA	NA
YME1L1	7.51629e-59	0.114014	0.743	0.73	1.49867e-54	NA	NA	NA	NA
PAWR	9.1757e-59	0.16067	0.496	0.422	1.82954e-54	NA	NA	NA	NA
GPRC5C	1.05511e-58	0.130243	0.588	0.512	2.10378e-54	NA	NA	NA	NA
NRBF2	1.22203e-58	0.132515	0.545	0.462	2.43662e-54	NA	NA	NA	UPR
SAMM50	1.84334e-58	0.109981	0.48	0.362	3.67543e-54	NA	NA	NA	UPR
NRP2	2.17593e-58	0.103503	0.259	0.148	4.33859e-54	NA	NA	NA	NA
ARHGEF2	4.45808e-58	0.137531	0.383	0.28	8.88896e-54	NA	NA	NA	UPR
RND3	6.02362e-58	0.164863	0.439	0.346	1.20105e-53	NA	NA	NA	NA
ACOT2	9.04074e-58	0.115351	0.49	0.383	1.80263e-53	NA	NA	NA	NA
ZFPL1	1.19961e-57	0.116546	0.438	0.329	2.39191e-53	NA	NA	NA	NA
ESD	1.54703e-57	0.109342	0.666	0.617	3.08461e-53	NA	NA	NA	NA
GABARAPL1	2.77547e-57	0.146803	0.409	0.311	5.534e-53	NA	NA	NA	NA
IER2	2.78792e-57	0.171472	0.607	0.551	5.55884e-53	NA	NA	NA	NA
PSMF1	3.53639e-57	0.103971	0.772	0.772	7.05121e-53	NA	NA	NA	NA
DARS1	3.54369e-57	0.118714	0.629	0.567	7.06577e-53	NA	NA	NA	UPR
BET1	3.78307e-57	0.144463	0.409	0.315	7.54307e-53	NA	NA	NA	UPR
SRA1	7.41322e-57	0.112275	0.708	0.678	1.47812e-52	NA	NA	NA	UPR
ACTN1	8.66085e-57	0.119838	0.621	0.559	1.72689e-52	NA	NA	NA	NA
GALK2	1.99642e-56	0.110887	0.351	0.241	3.98067e-52	NA	NA	NA	NA
MRPL44	2.06155e-56	0.110722	0.448	0.337	4.11053e-52	NA	NA	NA	NA
FILIP1L	2.07166e-56	0.138616	0.468	0.367	4.13068e-52	NA	NA	NA	NA
DAAM1	2.29404e-56	0.129142	0.47	0.375	4.57408e-52	NA	NA	NA	NA
CIAPIN1	2.31086e-56	0.112462	0.528	0.43	4.60762e-52	NA	NA	NA	NA
YIF1B	2.85824e-56	0.11912	0.649	0.593	5.69905e-52	NA	NA	NA	NA
SDC4	3.04002e-56	0.141918	0.423	0.317	6.0615e-52	NA	NA	NA	NA
HSD17B4	7.72222e-56	0.109162	0.694	0.663	1.53973e-51	NA	NA	NA	NA
NTS	7.94914e-56	0.110115	0.112	0.037	1.58498e-51	NA	NA	NA	NA
NUP37	7.98974e-56	0.110421	0.468	0.361	1.59307e-51	NA	NA	NA	NA
INPP1	2.13983e-55	0.113878	0.408	0.295	4.2666e-51	NA	NA	NA	NA
VPS51	3.22659e-55	0.110279	0.522	0.416	6.43349e-51	NA	NA	NA	NA
MGAT2	3.49487e-55	0.130339	0.419	0.322	6.96842e-51	NA	NA	NA	NA
SCNM1	3.64836e-55	0.118973	0.609	0.55	7.27446e-51	NA	NA	NA	NA
MPHOSPH8	4.08703e-55	0.115684	0.508	0.415	8.14913e-51	NA	NA	NA	NA
ZBTB43	4.5183e-55	0.112937	0.334	0.225	9.00905e-51	NA	NA	NA	NA
CYP51A1	4.7754e-55	0.127122	0.641	0.587	9.52166e-51	NA	NA	NA	NA
SULT2A1	7.71713e-55	0.106468	0.304	0.197	1.53872e-50	NA	NA	NA	NA
CTSC	8.20745e-55	0.113532	0.747	0.811	1.63648e-50	NA	NA	NA	NA
DKC1	1.98416e-54	0.10816	0.701	0.693	3.95622e-50	NA	NA	NA	NA
NFKBIA	3.35404e-54	0.151264	0.613	0.546	6.68763e-50	NA	NA	NA	UPR
UBALD1	4.17118e-54	0.130779	0.413	0.314	8.31692e-50	NA	NA	NA	NA
POLD4	4.36411e-54	0.143725	0.712	0.698	8.70161e-50	NA	NA	NA	NA
RHOC	5.19539e-54	0.104268	0.834	0.845	1.03591e-49	NA	NA	NA	NA
GORAB	5.89668e-54	0.120802	0.299	0.198	1.17574e-49	NA	NA	NA	UPR
KLF10	9.266e-54	0.108901	0.207	0.113	1.84755e-49	NA	NA	NA	NA
CEBPG	2.04177e-53	0.127939	0.84	0.864	4.07109e-49	NA	NA	NA	UPR
USP14	2.64615e-53	0.10521	0.684	0.67	5.27615e-49	NA	NA	NA	NA
TMEM198	3.16676e-53	0.103367	0.197	0.106	6.3142e-49	NA	NA	NA	NA
UGDH	4.8648e-53	0.126412	0.524	0.437	9.69993e-49	NA	NA	NA	UPR
CTSL	4.99286e-53	0.105955	0.413	0.302	9.95527e-49	NA	NA	NA	NA
PSPH	5.86266e-53	0.110538	0.773	0.783	1.16896e-48	NA	NA	NA	UPR
PREB	7.09751e-53	0.137567	0.723	0.716	1.41517e-48	NA	NA	NA	UPR
GLRX2	7.40024e-53	0.127876	0.536	0.455	1.47553e-48	NA	NA	NA	UPR
TTLL7	7.98694e-53	0.108912	0.334	0.229	1.59252e-48	NA	NA	NA	NA
LYSMD3	8.40696e-53	0.128413	0.357	0.26	1.67626e-48	NA	NA	NA	UPR
UBA5	2.18425e-52	0.128318	0.599	0.551	4.35518e-48	NA	NA	NA	NA
EIF2B3	3.36521e-52	0.108313	0.494	0.393	6.70989e-48	NA	NA	NA	UPR
RHOB	3.39684e-52	0.169259	0.714	0.678	6.77297e-48	NA	NA	NA	NA
AATF	3.40108e-52	0.114829	0.588	0.512	6.78142e-48	NA	NA	NA	NA
DERL1	3.65949e-52	0.102677	0.421	0.311	7.29666e-48	NA	NA	NA	NA
HSPA1A	4.9295e-52	0.182622	0.309	0.205	9.82893e-48	NA	NA	NA	NA
UTP4	5.67321e-52	0.112145	0.569	0.489	1.13118e-47	NA	NA	NA	NA
EIF1B	7.48913e-52	0.105616	0.866	0.902	1.49326e-47	NA	NA	NA	UPR
WBP2	1.56615e-51	0.132064	0.48	0.394	3.12275e-47	NA	NA	NA	NA
GCLM	1.73967e-51	0.11329	0.671	0.635	3.46874e-47	NA	NA	NA	NA
CREB5	1.754e-51	0.140106	0.377	0.275	3.4973e-47	NA	NA	NA	NA
OSER1	2.20935e-51	0.155446	0.545	0.491	4.40523e-47	NA	NA	NA	NA
ATP6AP2	2.44381e-51	0.106026	0.515	0.414	4.87271e-47	NA	NA	NA	NA
GPATCH3	2.48652e-51	0.111882	0.422	0.315	4.95786e-47	NA	NA	NA	NA
MBNL2	4.84883e-51	0.127314	0.485	0.398	9.66809e-47	NA	NA	NA	UPR
LARS1	8.33362e-51	0.109961	0.616	0.561	1.66164e-46	NA	NA	NA	NA
AIFM1	1.75309e-50	0.108546	0.572	0.489	3.49549e-46	NA	NA	NA	NA
UCHL5	2.60017e-50	0.11205	0.572	0.497	5.18447e-46	NA	NA	NA	NA
UQCRC2	2.96382e-50	0.103133	0.663	0.611	5.90957e-46	NA	NA	NA	NA
PAF1	3.85664e-50	0.105767	0.488	0.384	7.68976e-46	NA	NA	NA	NA
DPAGT1	4.07612e-50	0.110681	0.5	0.407	8.12738e-46	NA	NA	NA	NA
FBXW5	5.71974e-50	0.142402	0.637	0.567	1.14046e-45	NA	NA	NA	NA
IBTK	8.76244e-50	0.121086	0.665	0.638	1.74714e-45	NA	NA	NA	NA
IDH3G	2.15023e-49	0.102432	0.477	0.376	4.28734e-45	NA	NA	NA	NA
NAPG	2.19666e-49	0.106312	0.496	0.404	4.37992e-45	NA	NA	NA	NA
TIMM23	3.82585e-49	0.101729	0.671	0.629	7.62836e-45	NA	NA	NA	UPR
TMEM199	4.93316e-49	0.116748	0.596	0.543	9.83622e-45	NA	NA	NA	NA
IKBIP	5.81702e-49	0.113986	0.567	0.495	1.15986e-44	NA	NA	NA	NA
PYCR1	6.08511e-49	0.102913	0.82	0.814	1.21331e-44	NA	NA	NA	UPR
MCEE	6.19638e-49	0.11673	0.442	0.346	1.2355e-44	NA	NA	NA	UPR
ATG101	8.85246e-49	0.120945	0.73	0.726	1.76509e-44	NA	NA	NA	UPR
DOHH	1.75108e-48	0.128829	0.477	0.397	3.49148e-44	NA	NA	NA	NA
CSRNP1	1.9241e-48	0.114619	0.249	0.157	3.83646e-44	NA	NA	NA	NA
CCAR1	2.11129e-48	0.103676	0.653	0.604	4.20969e-44	NA	NA	NA	NA
ZNF326	6.50496e-48	0.109574	0.637	0.587	1.29702e-43	NA	NA	NA	NA
WHAMM	8.99924e-48	0.100116	0.261	0.167	1.79436e-43	NA	NA	NA	NA
MRTO4	9.11609e-48	0.104034	0.637	0.592	1.81766e-43	NA	NA	NA	NA
CHMP2B	2.31237e-47	0.115075	0.514	0.44	4.61064e-43	NA	NA	NA	NA
UMPS	2.65629e-47	0.100629	0.491	0.393	5.29638e-43	NA	NA	NA	NA
MPHOSPH10	2.70535e-47	0.102559	0.683	0.645	5.3942e-43	NA	NA	NA	NA
CKAP4	3.63462e-47	0.1051	0.718	0.7	7.24707e-43	NA	NA	NA	NA
TGFBI	3.69007e-47	0.110571	0.68	0.635	7.35762e-43	NA	NA	NA	NA
TIMM44	4.0008e-47	0.129629	0.605	0.558	7.9772e-43	NA	NA	NA	UPR
HARS1	6.8309e-47	0.100884	0.481	0.382	1.36201e-42	NA	NA	NA	UPR
RARS1	8.15081e-47	0.102486	0.607	0.55	1.62519e-42	NA	NA	NA	NA
CWC25	1.17331e-46	0.105836	0.353	0.254	2.33946e-42	NA	NA	NA	NA
DAB2	1.43648e-46	0.109575	0.322	0.223	2.8642e-42	NA	NA	NA	NA
PPIL4	1.46243e-46	0.115627	0.539	0.47	2.91593e-42	NA	NA	NA	NA
CAST	1.75337e-46	0.105896	0.581	0.516	3.49605e-42	NA	NA	NA	NA
LACTB2	1.79043e-46	0.108594	0.625	0.585	3.56994e-42	NA	NA	NA	NA
UFM1	2.04048e-46	0.140539	0.511	0.451	4.06852e-42	NA	NA	NA	UPR
NARS1	2.64143e-46	0.103878	0.636	0.592	5.26675e-42	NA	NA	NA	NA
ALAS1	4.29152e-46	0.114514	0.554	0.479	8.55687e-42	NA	NA	NA	NA
CXCL5	1.29123e-45	0.101911	0.247	0.152	2.57459e-41	NA	NA	NA	NA
UBD	1.37892e-45	0.182623	0.317	0.225	2.74943e-41	NA	NA	NA	NA
TM9SF2	2.82588e-45	0.106873	0.566	0.504	5.63452e-41	NA	NA	NA	NA
SMAP1	3.27297e-45	0.108793	0.715	0.695	6.52598e-41	NA	NA	NA	NA
SCO2	3.72607e-45	0.103945	0.631	0.572	7.42942e-41	NA	NA	NA	NA
WSB1	4.0352e-45	0.100367	0.75	0.75	8.04579e-41	NA	NA	NA	NA
MITD1	1.02862e-44	0.120055	0.492	0.415	2.05096e-40	NA	NA	NA	NA
CCDC91	1.05133e-44	0.113959	0.466	0.383	2.09624e-40	NA	NA	NA	NA
SLC25A38	1.26568e-44	0.119828	0.554	0.486	2.52364e-40	NA	NA	NA	NA
CHIC2	1.52943e-44	0.140779	0.567	0.531	3.04953e-40	NA	NA	NA	NA
FSTL3	1.73242e-44	0.12041	0.282	0.192	3.45427e-40	NA	NA	NA	NA
SLC66A1	2.76484e-44	0.110972	0.369	0.279	5.51282e-40	NA	NA	NA	NA
PAK1IP1	4.38678e-44	0.105387	0.542	0.46	8.7468e-40	NA	NA	NA	NA
CLK3	5.32642e-44	0.109326	0.455	0.37	1.06203e-39	NA	NA	NA	NA
TRIM24	6.62494e-44	0.107358	0.529	0.456	1.32095e-39	NA	NA	NA	NA
BTF3L4	6.97794e-44	0.103288	0.726	0.729	1.39133e-39	NA	NA	NA	NA
CCDC59	7.03112e-44	0.110127	0.678	0.667	1.40194e-39	NA	NA	NA	NA
YIPF6	1.10127e-43	0.108509	0.529	0.461	2.19581e-39	NA	NA	NA	NA
RAD9A	1.15441e-43	0.136733	0.644	0.627	2.30179e-39	NA	NA	NA	UPR
PELO	1.64168e-43	0.108533	0.514	0.438	3.27334e-39	NA	NA	NA	UPR
GPR108	2.54976e-43	0.103139	0.635	0.582	5.08396e-39	NA	NA	NA	NA
ICAM1	3.31722e-43	0.127835	0.363	0.265	6.61421e-39	NA	NA	NA	NA
MCOLN1	3.74266e-43	0.105019	0.404	0.309	7.46249e-39	NA	NA	NA	NA
TCEA1	3.81565e-43	0.121346	0.609	0.571	7.60802e-39	NA	NA	NA	NA
SUCO	6.12289e-43	0.119972	0.524	0.466	1.22084e-38	NA	NA	NA	NA
DUSP12	1.05284e-42	0.110487	0.587	0.535	2.09927e-38	NA	NA	NA	NA
CAPG	1.07324e-42	0.104379	0.533	0.451	2.13993e-38	NA	NA	NA	NA
ATP1B1	1.10386e-42	0.104911	0.724	0.747	2.20098e-38	NA	NA	NA	NA
TCEAL9	2.45089e-42	0.121181	0.517	0.454	4.88683e-38	NA	NA	NA	NA
LSR	3.22961e-42	0.10609	0.541	0.468	6.43951e-38	NA	NA	NA	NA
ADPRHL2	3.8878e-42	0.109335	0.47	0.386	7.75188e-38	NA	NA	NA	NA
LRRFIP1	4.29509e-42	0.103788	0.642	0.602	8.56397e-38	NA	NA	NA	NA
MIA3	6.08764e-42	0.11137	0.556	0.498	1.21381e-37	NA	NA	NA	NA
MRPS30	6.14885e-42	0.104488	0.575	0.516	1.22602e-37	NA	NA	NA	NA
SERTAD3	7.71834e-42	0.106533	0.354	0.264	1.53896e-37	NA	NA	NA	NA
UACA	9.22366e-42	0.131788	0.59	0.546	1.83911e-37	NA	NA	NA	NA
TMEM9	1.54228e-41	0.100408	0.743	0.731	3.07515e-37	NA	NA	NA	NA
ARL14EP	2.80164e-41	0.1045	0.453	0.369	5.58619e-37	NA	NA	NA	NA
SERPINE2	4.05592e-41	0.114151	0.502	0.416	8.0871e-37	NA	NA	NA	NA
ENO3	4.32115e-41	0.127562	0.382	0.299	8.61593e-37	NA	NA	NA	NA
TRA2A	5.3394e-41	0.107493	0.618	0.582	1.06462e-36	NA	NA	NA	NA
NBEAL1	7.49905e-41	0.120439	0.806	0.804	1.49524e-36	NA	NA	NA	NA
GNL3	9.17854e-41	0.107492	0.495	0.42	1.83011e-36	NA	NA	NA	UPR
ACBD3	1.18323e-40	0.1052	0.438	0.361	2.35925e-36	NA	NA	NA	NA
HSPA1B	6.14551e-40	0.114325	0.192	0.113	1.22535e-35	NA	NA	NA	NA
ARMCX6	7.73319e-40	0.101642	0.333	0.245	1.54192e-35	NA	NA	NA	NA
UPP1	9.15912e-39	0.128034	0.388	0.309	1.82624e-34	NA	NA	NA	NA
MNAT1	1.80497e-38	0.100012	0.49	0.419	3.59893e-34	NA	NA	NA	NA
SREK1	2.3501e-38	0.135721	0.528	0.482	4.68586e-34	NA	NA	NA	NA
OXSM	2.78998e-38	0.102514	0.445	0.367	5.56293e-34	NA	NA	NA	NA
LGALS3	5.42944e-38	0.117012	0.47	0.375	1.08258e-33	NA	NA	NA	NA
MAP1B	6.33507e-37	0.112756	0.533	0.467	1.26315e-32	NA	NA	NA	NA
APOH	1.92175e-36	0.12349	0.683	0.711	3.83178e-32	NA	NA	NA	NA
CCDC130	5.5433e-36	0.111121	0.368	0.293	1.10528e-31	NA	NA	NA	NA
NFKBIL1	2.8064e-35	0.102875	0.395	0.317	5.59568e-31	NA	NA	NA	NA
NUPR1	1.15425e-34	0.198161	0.487	0.435	2.30146e-30	NA	NA	NA	NA
CDC20	1.45441e-34	0.15462	0.68	0.668	2.89995e-30	NA	NA	NA	NA
RPF2	1.48526e-34	0.100877	0.637	0.615	2.96146e-30	NA	NA	NA	NA
FBLIM1	1.50572e-34	0.100458	0.409	0.328	3.00225e-30	NA	NA	NA	NA
SEC22B	2.1697e-34	0.101092	0.556	0.506	4.32616e-30	NA	NA	NA	NA
TMCO3	4.53653e-34	0.12168	0.431	0.372	9.04538e-30	NA	NA	NA	NA
TVP23B	6.37002e-34	0.115925	0.46	0.399	1.27012e-29	NA	NA	NA	NA
CCNL1	2.74091e-32	0.13799	0.482	0.435	5.46511e-28	NA	NA	NA	NA
STK17A	3.11284e-32	0.104254	0.529	0.472	6.20669e-28	NA	NA	NA	NA
STEAP1B	1.81021e-31	0.158055	0.583	0.568	3.60938e-27	NA	NA	NA	NA
AMOTL2	2.1563e-31	0.102553	0.356	0.28	4.29944e-27	NA	NA	NA	NA
PIM3	3.32344e-31	0.174621	0.585	0.583	6.62661e-27	NA	NA	NA	NA
TGIF1	3.39473e-31	0.102592	0.616	0.581	6.76876e-27	NA	NA	NA	UPR
ARMC9	2.07259e-30	0.11995	0.397	0.338	4.13253e-26	NA	NA	NA	NA
IER3	5.42587e-30	0.117689	0.338	0.268	1.08186e-25	NA	NA	NA	NA
CSRP1	3.14227e-29	0.118232	0.692	0.693	6.26538e-25	NA	NA	NA	NA
FGA	3.6634e-29	0.10174	0.76	0.833	7.30446e-25	NA	NA	NA	NA
PRAP1	4.8613e-29	0.100977	0.538	0.486	9.69294e-25	NA	NA	NA	NA
CEP57	8.89248e-28	0.101521	0.541	0.515	1.77307e-23	NA	NA	NA	NA
CHORDC1	2.1723e-26	0.105186	0.597	0.585	4.33135e-22	NA	NA	NA	NA
AFP	5.26008e-26	0.211134	0.727	0.725	1.04881e-21	NA	NA	NA	NA
PRC1	2.34783e-25	0.118743	0.483	0.449	4.68134e-21	NA	NA	NA	NA
PHLDA1	7.03139e-23	0.110432	0.56	0.515	1.40199e-18	NA	NA	NA	NA
RAB32	3.28686e-22	0.106446	0.616	0.607	6.55367e-18	NA	NA	NA	NA
AC010422.3	5.42219e-22	0.100945	0.579	0.553	1.08113e-17	NA	NA	NA	NA
SNORC	1.76126e-16	0.101683	0.422	0.39	3.51177e-12	NA	NA	NA	NA

### Sheet: LGTV_DEGs_Huh7.5.1
gene	p_val	avg_log2FC	pct.1	pct.2	p_val_adj	diffexpressed	Top 20 DEG	DEGS with log2fc >/< 0.25	Master_list
HMGN2	0	-0.74137	0.868	0.996	0	DOWN	HMGN2	NA	NA
DPYD	0	-0.538545	0.391	0.836	0	DOWN	DPYD	NA	NA
SRP9	0	-0.322622	0.969	0.995	0	DOWN	NA	NA	NA
ODC1	0	-0.509679	0.724	0.937	0	DOWN	ODC1	NA	NA
APOB	0	-0.51606	0.862	0.992	0	DOWN	APOB	NA	NA
BOLA3	0	-0.427422	0.741	0.953	0	DOWN	NA	NA	NA
HSPE1	0	-0.434038	0.997	0.999	0	DOWN	NA	NA	NA
LSM3	0	-0.328692	0.949	0.995	0	DOWN	NA	NA	NA
CTNNB1	0	-0.49897	0.848	0.976	0	DOWN	CTNNB1	NA	NA
TMA7	0	-0.290761	0.974	0.995	0	DOWN	NA	NA	NA
RPL29	0	-0.144484	1	1	0	NA	NA	NA	NA
H2AZ1	0	-0.230608	0.999	1	0	NA	NA	NA	NA
PRELID1	0	-0.209334	0.999	1	0	NA	NA	NA	NA
HMGA1	0	-0.506769	0.872	0.988	0	DOWN	HMGA1	NA	NA
HMGN3	0	-0.491226	0.896	0.996	0	DOWN	HMGN3	NA	NA
SLC35F1	0	-0.52128	0.701	0.949	0	DOWN	SLC35F1	NA	NA
PEG10	0	-0.577613	0.858	0.986	0	DOWN	PEG10	NA	NA
PABPC1	0	-0.330631	0.976	0.993	0	DOWN	NA	NA	NA
TOMM5	0	-0.287648	0.999	1	0	DOWN	NA	NA	NA
RPL12	0	-0.113486	1	1	0	NA	NA	NA	NA
TMEM141	0	-0.573431	0.727	0.964	0	DOWN	TMEM141	NA	NA
MRPL11	0	-0.266824	0.997	1	0	DOWN	NA	NA	NA
HSPA8	0	-0.543286	0.865	0.993	0	DOWN	HSPA8	NA	NA
SCD	0	-0.399839	0.944	0.993	0	DOWN	NA	NA	NA
TMEM106C	0	-0.454745	0.731	0.944	0	DOWN	NA	NA	NA
RPL41	0	-0.243467	1	1	0	NA	NA	NA	NA
HMGA2	0	-0.502699	0.238	0.752	0	DOWN	HMGA2	NA	NA
GCHFR	0	-0.508468	0.619	0.935	0	DOWN	GCHFR	NA	NA
NME4	0	-0.570041	0.825	0.993	0	DOWN	NME4	NA	NA
ATP5MC1	0	-0.35658	0.967	0.997	0	DOWN	NA	NA	NA
NOP56	0	-0.40362	0.871	0.97	0	DOWN	NA	NA	NA
C20orf27	0	-0.499459	0.784	0.973	0	DOWN	C20orf27	NA	NA
PPDPF	0	-0.287748	0.992	0.999	0	DOWN	NA	NA	NA
OAZ1	0	-0.168063	0.999	0.999	0	NA	NA	NA	NA
C19orf53	0	-0.36691	0.98	0.998	0	DOWN	NA	NA	NA
LSM4	0	-0.335276	0.982	0.998	0	DOWN	NA	NA	NA
CALM3	0	-0.42676	0.742	0.94	0	DOWN	NA	NA	NA
FTL	0	-0.105412	0.999	1	0	NA	NA	NA	NA
RBFOX2	0	-0.297408	0.976	0.996	0	DOWN	NA	NA	NA
HMGN1	0	-0.277838	0.975	0.996	0	DOWN	NA	NA	NA
GPX4	5.81456e-308	-0.143317	1	0.999	1.15937e-303	NA	NA	NA	NA
SOX5	3.32741e-305	-0.500729	0.411	0.832	6.63453e-301	DOWN	SOX5	NA	NA
MARCKSL1	1.73663e-303	-0.311282	0.966	0.999	3.46268e-299	DOWN	NA	NA	NA
RPL3	1.18788e-291	-0.155132	0.999	1	2.36852e-287	NA	NA	NA	NA
LSM2	1.69788e-288	-0.350725	0.87	0.98	3.3854e-284	DOWN	NA	NA	NA
IGF2BP1	2.31165e-288	-0.407519	0.724	0.935	4.6092e-284	DOWN	NA	NA	NA
GTF3A	1.58892e-281	-0.308644	0.938	0.982	3.16814e-277	DOWN	NA	NA	NA
YBX1	1.6815e-280	-0.29155	0.962	0.99	3.35274e-276	DOWN	NA	NA	NA
PTMA	1.81076e-280	-0.225684	0.997	0.999	3.61047e-276	NA	NA	NA	NA
SELENOH	7.8656e-278	-0.172213	0.999	0.999	1.56832e-273	NA	NA	NA	NA
GTF3C1	1.92409e-274	-0.422388	0.339	0.755	3.83644e-270	DOWN	NA	NA	NA
CENPX	9.56022e-274	-0.365665	0.893	0.975	1.90621e-269	DOWN	NA	NA	NA
SELENOP	1.14981e-270	-0.363388	0.879	0.974	2.29261e-266	DOWN	NA	NA	NA
EIF4G2	5.56068e-268	-0.276157	0.969	0.994	1.10874e-263	DOWN	NA	NA	NA
DCXR	2.14479e-264	-0.352777	0.883	0.984	4.27649e-260	DOWN	NA	NA	NA
SLC25A39	2.16548e-263	-0.265643	0.963	0.991	4.31774e-259	DOWN	NA	NA	NA
SELENOW	4.6438e-260	-0.397158	0.727	0.928	9.25927e-256	DOWN	NA	NA	NA
GLYCTK	1.65462e-257	-0.431909	0.369	0.772	3.29915e-253	DOWN	NA	NA	NA
H4C4	5.52213e-257	-0.515284	0.035	0.513	1.10106e-252	DOWN	H4C4	NA	NA
CEBPA	7.90955e-255	-0.427809	0.563	0.865	1.57709e-250	DOWN	NA	NA	NA
PCBD1	2.38541e-249	-0.281507	0.946	0.984	4.75626e-245	DOWN	NA	NA	NA
UQCR10	4.63859e-248	-0.234365	0.989	0.999	9.24888e-244	NA	NA	NA	NA
CDCA7	5.23976e-247	-0.440177	0.141	0.609	1.04476e-242	DOWN	NA	NA	NA
TMEM14A	4.56583e-245	-0.383674	0.658	0.894	9.1038e-241	DOWN	NA	NA	NA
NID1	1.23666e-244	-0.409267	0.381	0.767	2.46577e-240	DOWN	NA	NA	NA
TFRC	2.2471e-244	-0.407817	0.464	0.8	4.48049e-240	DOWN	NA	NA	NA
TENM2	6.58916e-243	-0.451229	0.09	0.554	1.31381e-238	DOWN	NA	NA	NA
2025-03-01	6.27143e-237	-0.410915	0.214	0.658	1.25046e-232	DOWN	NA	NA	NA
CCDC85B	2.29445e-234	-0.407785	0.269	0.686	4.57491e-230	DOWN	NA	NA	NA
EI24	2.70215e-233	-0.361393	0.674	0.887	5.38782e-229	DOWN	NA	NA	NA
SNRNP25	1.78594e-229	-0.374595	0.597	0.865	3.56099e-225	DOWN	NA	NA	NA
SKP2	1.32156e-226	-0.393356	0.335	0.743	2.63505e-222	DOWN	NA	NA	NA
PCBP2	4.09745e-226	-0.300776	0.896	0.973	8.16991e-222	DOWN	NA	NA	NA
C19orf48	1.50651e-225	-0.368389	0.741	0.917	3.00383e-221	DOWN	NA	NA	NA
RPS6KA3	2.09794e-223	-0.389194	0.382	0.74	4.18308e-219	DOWN	NA	NA	NA
ARHGDIA	2.95106e-221	-0.383539	0.564	0.873	5.88413e-217	DOWN	NA	NA	NA
FASN	7.66845e-221	-0.353352	0.806	0.947	1.52901e-216	DOWN	NA	NA	NA
H2BC4	8.5752e-221	-0.493233	0.144	0.568	1.70981e-216	DOWN	H2BC4	NA	NA
LSM5	2.3816e-220	-0.28275	0.923	0.986	4.74867e-216	DOWN	NA	NA	NA
SNRPD1	3.81159e-216	-0.246299	0.964	0.99	7.59994e-212	NA	NA	NA	NA
ATP2B2	2.18295e-212	-0.373111	0.174	0.601	4.35259e-208	DOWN	NA	NA	NA
SUMO2	3.86517e-212	-0.18398	0.997	0.999	7.70677e-208	NA	NA	NA	NA
H2BC18	1.56523e-209	-0.566755	0.127	0.541	3.1209e-205	DOWN	H2BC18	NA	NA
UROS	1.45602e-208	-0.318789	0.798	0.939	2.90315e-204	DOWN	NA	NA	NA
CENPN	1.50605e-208	-0.357841	0.717	0.925	3.00292e-204	DOWN	NA	NA	NA
C7orf50	2.21967e-206	-0.331387	0.794	0.93	4.4258e-202	DOWN	NA	NA	NA
HMGB1	2.0117e-205	-0.331688	0.832	0.971	4.01112e-201	DOWN	NA	NA	NA
IQSEC1	1.58364e-201	-0.377179	0.304	0.68	3.15762e-197	DOWN	NA	NA	NA
GGCT	2.10146e-200	-0.349284	0.665	0.884	4.19011e-196	DOWN	NA	NA	NA
ATP5MC3	6.31102e-200	-0.164599	0.997	1	1.25835e-195	NA	NA	NA	NA
DGKK	1.30761e-199	-0.327811	0.042	0.451	2.60724e-195	DOWN	NA	NA	NA
RAC3	4.4639e-199	-0.37429	0.628	0.869	8.90058e-195	DOWN	NA	NA	NA
ADGRL2	6.23221e-197	-0.35064	0.297	0.672	1.24264e-192	DOWN	NA	NA	NA
MAZ	8.68893e-196	-0.347992	0.576	0.819	1.73249e-191	DOWN	NA	NA	NA
TMEM183A	2.55247e-193	-0.300037	0.792	0.919	5.08937e-189	DOWN	NA	NA	NA
PYURF	2.32551e-192	-0.337802	0.584	0.838	4.63684e-188	DOWN	NA	NA	NA
ATP5ME	2.55315e-189	-0.256312	0.932	0.979	5.09072e-185	DOWN	NA	NA	NA
SNRPE	2.07382e-188	-0.241891	0.958	0.993	4.13499e-184	NA	NA	NA	NA
G2E3	2.8442e-187	-0.393883	0.662	0.869	5.67105e-183	DOWN	NA	NA	NA
IPO5	3.24823e-187	-0.309773	0.774	0.924	6.47664e-183	DOWN	NA	NA	NA
CHST13	1.03233e-183	-0.339257	0.628	0.864	2.05836e-179	DOWN	NA	NA	NA
GPAM	1.17534e-181	-0.357331	0.277	0.651	2.34351e-177	DOWN	NA	NA	NA
MKI67	6.6703e-180	-0.43126	0.301	0.702	1.32999e-175	DOWN	NA	NA	NA
SDC1	1.47302e-178	-0.329732	0.225	0.599	2.93705e-174	DOWN	NA	NA	NA
C11orf98	1.49394e-178	-0.279547	0.856	0.944	2.97876e-174	DOWN	NA	NA	NA
PFN2	4.12334e-178	-0.334482	0.549	0.815	8.22152e-174	DOWN	NA	NA	NA
LSM6	9.43307e-178	-0.328004	0.493	0.762	1.88086e-173	DOWN	NA	NA	NA
ATP5F1E	5.24248e-177	-0.125562	0.999	1	1.0453e-172	NA	NA	NA	NA
RANBP1	2.46255e-176	-0.260577	0.895	0.963	4.91008e-172	DOWN	NA	NA	NA
GNG10	1.36996e-174	-0.322522	0.585	0.819	2.73156e-170	DOWN	NA	NA	NA
DGAT2	1.83394e-174	-0.33542	0.219	0.6	3.65669e-170	DOWN	NA	NA	NA
HINT1	3.17458e-173	-0.11983	0.999	1	6.3298e-169	NA	NA	NA	NA
HNRNPA1	2.03329e-172	-0.226628	0.987	0.997	4.05417e-168	NA	NA	NA	NA
MSRB1	3.59992e-172	-0.323114	0.546	0.808	7.17789e-168	DOWN	NA	NA	NA
ZFP36L2	4.51655e-172	-0.325313	0.785	0.932	9.00555e-168	DOWN	NA	NA	NA
H2AX	1.98547e-170	-0.374855	0.582	0.833	3.95882e-166	DOWN	NA	NA	NA
LRP3	2.96127e-170	-0.326695	0.282	0.625	5.90447e-166	DOWN	NA	NA	NA
PPP1CC	4.78805e-170	-0.279793	0.806	0.922	9.54689e-166	DOWN	NA	NA	NA
GINS2	2.89534e-167	-0.37073	0.314	0.693	5.77303e-163	DOWN	NA	NA	NA
SRSF2	3.09823e-167	-0.176435	0.989	0.994	6.17757e-163	NA	NA	NA	NA
DHCR24	9.14987e-167	-0.280469	0.875	0.97	1.82439e-162	DOWN	NA	NA	NA
GMFB	9.99578e-167	-0.317345	0.459	0.734	1.99306e-162	DOWN	NA	NA	NA
THRB	1.01993e-166	-0.333294	0.562	0.808	2.03365e-162	DOWN	NA	NA	NA
STMN1	1.11967e-166	-0.259739	0.962	0.995	2.23252e-162	DOWN	NA	NA	NA
ADGRA3	1.2461e-166	-0.301963	0.176	0.538	2.48459e-162	DOWN	NA	NA	NA
PXMP2	2.48074e-166	-0.324026	0.408	0.711	4.94636e-162	DOWN	NA	NA	NA
H2BC9	3.39908e-166	-0.357424	0.065	0.423	6.77742e-162	DOWN	NA	NA	NA
RCN2	3.81935e-165	-0.252926	0.91	0.968	7.6154e-161	DOWN	NA	NA	NA
GNG4	4.90025e-165	-0.309114	0.181	0.544	9.7706e-161	DOWN	NA	NA	NA
BIRC5	8.43185e-165	-0.391853	0.445	0.832	1.68123e-160	DOWN	NA	NA	NA
MYCN	1.06134e-162	-0.312853	0.135	0.504	2.1162e-158	DOWN	NA	NA	NA
PCLAF	2.75207e-162	-0.322885	0.206	0.571	5.48735e-158	DOWN	NA	NA	NA
MRPL41	3.87991e-161	-0.196961	0.976	0.996	7.73615e-157	NA	NA	NA	NA
AP2B1	1.20006e-159	-0.288703	0.713	0.877	2.3928e-155	DOWN	NA	NA	NA
RBMX	2.3736e-159	-0.281888	0.757	0.908	4.73271e-155	DOWN	NA	NA	NA
RAB4A	9.03794e-159	-0.27083	0.819	0.927	1.80207e-154	DOWN	NA	NA	NA
CORO1C	4.93495e-157	-0.304985	0.549	0.796	9.83979e-153	DOWN	NA	NA	NA
JPT1	1.58937e-156	-0.322634	0.807	0.958	3.16904e-152	DOWN	NA	NA	NA
POLR3K	8.91228e-156	-0.308417	0.557	0.804	1.77702e-151	DOWN	NA	NA	NA
HDGF	4.80008e-155	-0.276962	0.817	0.919	9.57088e-151	DOWN	NA	NA	NA
PAPOLA	2.01148e-152	-0.273589	0.767	0.902	4.01069e-148	DOWN	NA	NA	NA
CDKN2A	2.43039e-152	-0.275395	0.814	0.934	4.84596e-148	DOWN	NA	NA	NA
TRABD	5.52232e-152	-0.300755	0.51	0.763	1.1011e-147	DOWN	NA	NA	NA
SEPHS1	6.12122e-152	-0.297513	0.402	0.695	1.22051e-147	DOWN	NA	NA	NA
NFIA	1.17667e-151	-0.312174	0.383	0.691	2.34616e-147	DOWN	NA	NA	NA
MRPL23	2.14153e-151	-0.244678	0.877	0.958	4.27e-147	NA	NA	NA	NA
PROX1	4.32223e-151	-0.329119	0.615	0.842	8.6181e-147	DOWN	NA	NA	NA
MYBL2	4.51733e-151	-0.320776	0.316	0.66	9.0071e-147	DOWN	NA	NA	NA
XPO1	1.02735e-150	-0.299808	0.424	0.705	2.04843e-146	DOWN	NA	NA	NA
GCSH	3.17809e-150	-0.263804	0.779	0.896	6.3368e-146	DOWN	NA	NA	NA
MAN1A1	4.54168e-149	-0.311484	0.566	0.788	9.05566e-145	DOWN	NA	NA	NA
BZW1	4.86581e-148	-0.226085	0.946	0.974	9.70193e-144	NA	NA	NA	NA
SSU72	3.44036e-147	-0.175148	0.982	0.991	6.85973e-143	NA	NA	NA	NA
FOXM1	8.02225e-146	-0.311999	0.258	0.589	1.59956e-141	DOWN	NA	NA	NA
ANLN	6.48675e-145	-0.335958	0.332	0.663	1.29339e-140	DOWN	NA	NA	NA
PTMS	1.41723e-144	-0.197983	0.98	0.995	2.82581e-140	NA	NA	NA	NA
GPC6	1.8182e-144	-0.308229	0.758	0.914	3.62531e-140	DOWN	NA	NA	NA
CENPV	3.3772e-142	-0.2906	0.527	0.778	6.73381e-138	DOWN	NA	NA	NA
ONECUT2	2.72265e-141	-0.307195	0.41	0.693	5.42868e-137	DOWN	NA	NA	NA
H4C2	4.47667e-141	-0.268077	0.038	0.357	8.92604e-137	DOWN	NA	NA	NA
SLC6A11	8.7754e-141	-0.312782	0.325	0.648	1.74973e-136	DOWN	NA	NA	NA
EIF4EBP2	4.74246e-140	-0.281164	0.272	0.588	9.45598e-136	DOWN	NA	NA	NA
IREB2	6.20753e-140	-0.284949	0.53	0.768	1.23772e-135	DOWN	NA	NA	NA
IMPA2	8.4971e-139	-0.295023	0.712	0.899	1.69424e-134	DOWN	NA	NA	NA
KHSRP	3.68389e-138	-0.28492	0.525	0.758	7.3453e-134	DOWN	NA	NA	NA
NHP2	1.79853e-137	-0.173107	0.978	0.994	3.58608e-133	NA	NA	NA	NA
LIN28B	1.85704e-136	-0.29221	0.518	0.751	3.70276e-132	DOWN	NA	NA	NA
BRK1	1.19229e-135	-0.119107	0.999	0.999	2.37731e-131	NA	NA	NA	NA
NACC1	1.8136e-135	-0.273386	0.212	0.533	3.61614e-131	DOWN	NA	NA	NA
ID3	7.25109e-135	-0.287343	0.914	0.985	1.44579e-130	DOWN	NA	NA	NA
EPAS1	1.24104e-134	-0.294844	0.523	0.77	2.4745e-130	DOWN	NA	NA	NA
SNRPG	3.61665e-134	-0.147405	0.996	0.997	7.21123e-130	NA	NA	NA	NA
TMEM230	1.40298e-133	-0.156752	0.988	0.993	2.79741e-129	NA	NA	NA	NA
NUP210	1.45695e-133	-0.281191	0.263	0.572	2.90502e-129	DOWN	NA	NA	NA
HTT	2.34711e-133	-0.280128	0.347	0.643	4.67991e-129	DOWN	NA	NA	NA
H4C8	1.89509e-132	-0.33196	0.179	0.492	3.77861e-128	DOWN	NA	NA	NA
PSME3	2.54722e-132	-0.280092	0.451	0.707	5.07889e-128	DOWN	NA	NA	NA
CLTC	3.22724e-132	-0.256675	0.788	0.9	6.43479e-128	DOWN	NA	NA	NA
KCTD3	3.92537e-132	-0.275752	0.327	0.62	7.8268e-128	DOWN	NA	NA	NA
SLC29A4	7.83481e-131	-0.298277	0.4	0.685	1.56218e-126	DOWN	NA	NA	NA
ELAVL1	3.25535e-130	-0.274817	0.321	0.606	6.49084e-126	DOWN	NA	NA	NA
HDDC2	3.9067e-130	-0.269776	0.6	0.801	7.78958e-126	DOWN	NA	NA	NA
HMGB2	4.68106e-130	-0.342063	0.425	0.739	9.33356e-126	DOWN	NA	NA	NA
SNRPF	8.25508e-130	-0.212745	0.935	0.987	1.64598e-125	NA	NA	NA	NA
KNG1	1.00438e-129	-0.309131	0.253	0.564	2.00263e-125	DOWN	NA	NA	NA
MRPS26	8.63131e-129	-0.224944	0.878	0.955	1.721e-124	NA	NA	NA	NA
SUMO3	1.2912e-128	-0.269936	0.546	0.765	2.57452e-124	DOWN	NA	NA	NA
AC087721.2	9.88427e-128	-0.270029	0.548	0.758	1.97082e-123	DOWN	NA	NA	NA
ACACA	1.40204e-126	-0.268181	0.61	0.802	2.79552e-122	DOWN	NA	NA	NA
H2AC17	1.79021e-126	-0.361555	0.27	0.556	3.56949e-122	DOWN	NA	NA	NA
FABP1	3.6328e-126	-0.350008	0.648	0.893	7.24344e-122	DOWN	NA	NA	NA
STMP1	1.2562e-125	-0.219306	0.894	0.96	2.50474e-121	NA	NA	NA	NA
COX16	2.70254e-125	-0.246934	0.706	0.856	5.38859e-121	NA	NA	NA	NA
TPGS2	2.769e-125	-0.262959	0.648	0.832	5.5211e-121	DOWN	NA	NA	NA
PABPC4	4.86545e-125	-0.269912	0.58	0.782	9.70122e-121	DOWN	NA	NA	NA
EHBP1	7.02104e-125	-0.271998	0.5	0.725	1.39993e-120	DOWN	NA	NA	NA
POLD2	8.11008e-125	-0.229473	0.852	0.93	1.61707e-120	NA	NA	NA	NA
NREP	1.01976e-124	-0.275673	0.405	0.704	2.0333e-120	DOWN	NA	NA	NA
GALNT13	1.53054e-123	-0.253616	0.156	0.464	3.05174e-119	DOWN	NA	NA	NA
SMAD6	6.02466e-123	-0.249289	0.104	0.407	1.20126e-118	NA	NA	NA	NA
TMEM138	6.61157e-123	-0.255005	0.733	0.869	1.31828e-118	DOWN	NA	NA	NA
NSD2	1.26824e-122	-0.276282	0.339	0.612	2.52874e-118	DOWN	NA	NA	NA
TMEM147	1.77409e-122	-0.15851	0.983	0.989	3.53735e-118	NA	NA	NA	NA
UBE4B	3.36617e-122	-0.265982	0.552	0.772	6.71181e-118	DOWN	NA	NA	NA
AGPAT1	2.17433e-120	-0.262034	0.473	0.715	4.3354e-116	DOWN	NA	NA	NA
UQCRH	7.47368e-120	-0.111778	0.999	1	1.49018e-115	NA	NA	NA	NA
CLU	8.23347e-120	-0.225	0.951	0.997	1.64167e-115	NA	NA	NA	NA
CDKN3	1.9115e-119	-0.312646	0.522	0.787	3.81133e-115	DOWN	NA	NA	NA
NDUFA2	3.22662e-119	-0.204618	0.916	0.963	6.43355e-115	NA	NA	NA	NA
CBX5	3.01163e-118	-0.256472	0.682	0.844	6.00489e-114	DOWN	NA	NA	NA
MIDN	8.90074e-118	-0.266095	0.605	0.787	1.77472e-113	DOWN	NA	NA	NA
LARP1	1.36284e-117	-0.252338	0.672	0.826	2.71737e-113	DOWN	NA	NA	NA
NR2F6	8.09211e-117	-0.278143	0.486	0.713	1.61349e-112	DOWN	NA	NA	NA
PKDCC	8.39771e-117	-0.222149	0.058	0.343	1.67442e-112	NA	NA	NA	NA
TMEM14B	8.66383e-117	-0.229246	0.825	0.923	1.72748e-112	NA	NA	NA	NA
TCF4	1.43308e-116	-0.239643	0.178	0.476	2.85743e-112	NA	NA	NA	NA
ANKRD13D	5.30633e-116	-0.261926	0.415	0.668	1.05803e-111	DOWN	NA	NA	NA
HSBP1	1.05085e-115	-0.180483	0.952	0.982	2.09528e-111	NA	NA	NA	NA
SLC2A4RG	2.05341e-115	-0.263056	0.31	0.601	4.09429e-111	DOWN	NA	NA	NA
NR6A1	2.70202e-115	-0.257737	0.339	0.605	5.38757e-111	DOWN	NA	NA	NA
SEMA6B	4.41403e-114	-0.206201	0.047	0.325	8.80114e-110	NA	NA	NA	NA
HIGD1A	5.88846e-114	-0.241438	0.725	0.858	1.1741e-109	NA	NA	NA	NA
PNRC2	7.54063e-114	-0.254769	0.634	0.812	1.50353e-109	DOWN	NA	NA	NA
PAFAH1B3	1.0086e-113	-0.240669	0.797	0.905	2.01104e-109	NA	NA	NA	NA
MRPL14	9.00433e-113	-0.184798	0.927	0.967	1.79537e-108	NA	NA	NA	NA
PAXX	1.74231e-112	-0.259086	0.559	0.749	3.474e-108	DOWN	NA	NA	NA
PPP6R3	2.01625e-112	-0.236212	0.753	0.88	4.0202e-108	NA	NA	NA	NA
PPP1R16A	5.65921e-112	-0.285306	0.436	0.673	1.12839e-107	DOWN	NA	NA	NA
POLR2J	6.19577e-112	-0.168474	0.964	0.978	1.23537e-107	NA	NA	NA	NA
CDX2	7.82422e-112	-0.257894	0.062	0.339	1.56007e-107	DOWN	NA	NA	NA
TOP2A	1.27257e-111	-0.3661	0.367	0.699	2.53738e-107	DOWN	NA	NA	NA
SLC44A1	2.64695e-111	-0.23474	0.203	0.493	5.27775e-107	NA	NA	NA	NA
DNPH1	5.80905e-111	-0.237561	0.751	0.879	1.15827e-106	NA	NA	NA	NA
MPC2	1.3828e-110	-0.137038	0.995	0.999	2.75716e-106	NA	NA	NA	NA
MMS22L	1.60028e-110	-0.219075	0.096	0.381	3.19081e-106	NA	NA	NA	NA
ASPM	3.18143e-110	-0.28841	0.295	0.594	6.34346e-106	DOWN	NA	NA	NA
ARPP19	1.37973e-109	-0.249019	0.422	0.663	2.75104e-105	NA	NA	NA	NA
SIGMAR1	2.33191e-109	-0.249019	0.633	0.806	4.64959e-105	NA	NA	NA	NA
DHFR	2.4051e-109	-0.248421	0.327	0.61	4.79553e-105	NA	NA	NA	NA
ST3GAL6	6.34265e-109	-0.251054	0.342	0.619	1.26466e-104	DOWN	NA	NA	NA
ZNRF3	6.27223e-108	-0.238823	0.193	0.479	1.25062e-103	NA	NA	NA	NA
EPB41L2	1.38566e-107	-0.252698	0.436	0.68	2.76287e-103	DOWN	NA	NA	NA
CNOT6	1.81602e-107	-0.218562	0.153	0.436	3.62096e-103	NA	NA	NA	NA
MDK	3.8609e-107	-0.208496	0.971	0.99	7.69825e-103	NA	NA	NA	NA
ANAPC11	4.2132e-107	-0.138384	0.995	0.998	8.40069e-103	NA	NA	NA	NA
UQCC3	3.10688e-106	-0.236132	0.753	0.871	6.19482e-102	NA	NA	NA	NA
TRIM71	3.29554e-106	-0.253899	0.379	0.629	6.57098e-102	DOWN	NA	NA	NA
SLC16A1	4.22879e-106	-0.242708	0.533	0.734	8.43179e-102	NA	NA	NA	NA
CENPW	9.68739e-106	-0.266247	0.527	0.818	1.93157e-101	DOWN	NA	NA	NA
ARID1B	1.40503e-105	-0.247192	0.3	0.567	2.80148e-101	NA	NA	NA	NA
C2orf72	2.12497e-105	-0.241966	0.266	0.543	4.23698e-101	NA	NA	NA	NA
SMO	4.16567e-105	-0.200974	0.083	0.357	8.30593e-101	NA	NA	NA	NA
LGR4	4.32754e-105	-0.24249	0.286	0.558	8.62867e-101	NA	NA	NA	NA
NCLN	5.78075e-105	-0.242004	0.525	0.723	1.15262e-100	NA	NA	NA	NA
AFP	6.58339e-105	-0.481527	0.429	0.725	1.31266e-100	DOWN	AFP	NA	NA
TMEM245	1.47477e-104	-0.247706	0.362	0.61	2.94055e-100	NA	NA	NA	NA
MRPS34	2.14603e-104	-0.171397	0.956	0.982	4.27897e-100	NA	NA	NA	NA
AL365205.1	2.18845e-104	-0.239697	0.554	0.748	4.36356e-100	NA	NA	NA	NA
NPLOC4	8.91067e-104	-0.247845	0.372	0.619	1.7767e-99	NA	NA	NA	NA
FABP5	3.03785e-103	-0.253723	0.854	0.968	6.05716e-99	DOWN	NA	NA	NA
TARDBP	3.76354e-103	-0.238829	0.458	0.682	7.50411e-99	NA	NA	NA	NA
GLUL	1.31684e-102	-0.228862	0.823	0.916	2.62564e-98	NA	NA	NA	NA
GRK2	2.08292e-102	-0.247477	0.363	0.608	4.15313e-98	NA	NA	NA	NA
HYAL2	2.25118e-102	-0.24625	0.512	0.72	4.48862e-98	NA	NA	NA	NA
ELOVL6	5.24447e-102	-0.254985	0.458	0.694	1.04569e-97	DOWN	NA	NA	NA
ABCA1	1.09734e-101	-0.241546	0.304	0.574	2.18799e-97	NA	NA	NA	NA
CKS1B	1.17958e-101	-0.200941	0.948	0.985	2.35197e-97	NA	NA	NA	NA
HELLS	2.08715e-101	-0.252573	0.468	0.732	4.16158e-97	DOWN	NA	NA	NA
SLC6A6	2.4653e-101	-0.24501	0.359	0.612	4.91557e-97	NA	NA	NA	NA
TMEM86B	2.70871e-101	-0.234795	0.186	0.46	5.40089e-97	NA	NA	NA	NA
TPX2	5.09981e-101	-0.327173	0.54	0.786	1.01685e-96	DOWN	NA	NA	NA
APOA2	8.71495e-101	-0.212892	0.97	0.999	1.73767e-96	NA	NA	NA	NA
MECOM	1.62618e-100	-0.24357	0.257	0.519	3.24244e-96	NA	NA	NA	NA
SLC25A23	1.65936e-100	-0.235831	0.287	0.547	3.30859e-96	NA	NA	NA	NA
TLE5	3.10686e-100	-0.241637	0.574	0.774	6.19477e-96	NA	NA	NA	NA
C6orf62	4.56578e-100	-0.234915	0.262	0.521	9.10371e-96	NA	NA	NA	NA
SPTBN2	1.41877e-99	-0.23902	0.3	0.561	2.82889e-95	NA	NA	NA	NA
HUWE1	1.77126e-99	-0.232474	0.698	0.843	3.53171e-95	NA	NA	NA	NA
SHISA5	8.85704e-99	-0.217418	0.813	0.907	1.76601e-94	NA	NA	NA	IFN_STIM
TCF3	1.32896e-98	-0.230395	0.267	0.533	2.64981e-94	NA	NA	NA	NA
H3-3A	5.44702e-98	-0.232925	0.713	0.862	1.08608e-93	NA	NA	NA	NA
MCC	9.90004e-98	-0.224522	0.196	0.469	1.97397e-93	NA	NA	NA	NA
SRPK1	1.22389e-97	-0.225249	0.626	0.789	2.44032e-93	NA	NA	NA	NA
ADAR	1.35521e-97	-0.216452	0.758	0.868	2.70215e-93	NA	NA	NA	IFN_STIM
ITGAE	1.52555e-97	-0.219367	0.752	0.872	3.0418e-93	NA	NA	NA	NA
TFDP1	6.66314e-97	-0.212961	0.175	0.441	1.32856e-92	NA	NA	NA	NA
ADIPOR1	1.07594e-96	-0.195116	0.875	0.92	2.14532e-92	NA	NA	NA	NA
COA5	1.58126e-96	-0.224921	0.693	0.837	3.15288e-92	NA	NA	NA	NA
HDHD3	3.42645e-96	-0.234273	0.39	0.635	6.832e-92	NA	NA	NA	NA
COA4	4.92465e-96	-0.168493	0.944	0.969	9.81927e-92	NA	NA	NA	NA
GTF2I	6.8276e-96	-0.219082	0.807	0.906	1.36135e-91	NA	NA	NA	NA
RPL39L	7.48755e-96	-0.241912	0.51	0.717	1.49294e-91	NA	NA	NA	NA
SGO1	1.27722e-95	-0.274627	0.448	0.724	2.54665e-91	DOWN	NA	NA	NA
CERS6	1.34415e-95	-0.231966	0.348	0.59	2.68009e-91	NA	NA	NA	NA
ACSL4	1.61003e-95	-0.249576	0.652	0.835	3.21024e-91	NA	NA	NA	NA
SDHAF3	8.52115e-95	-0.227915	0.537	0.729	1.69903e-90	NA	NA	NA	NA
BANF1	1.17398e-94	-0.180001	0.92	0.963	2.3408e-90	NA	NA	NA	NA
COA1	1.44242e-94	-0.223962	0.652	0.791	2.87605e-90	NA	NA	NA	NA
RITA1	5.11351e-94	-0.231472	0.423	0.647	1.01958e-89	NA	NA	NA	NA
ITGB3BP	1.22285e-93	-0.225671	0.309	0.57	2.43824e-89	NA	NA	NA	NA
PTTG1	1.39468e-93	-0.323809	0.588	0.825	2.78085e-89	DOWN	NA	NA	NA
NCOA2	1.63256e-93	-0.234147	0.409	0.643	3.25517e-89	NA	NA	NA	NA
SLC25A1	2.12208e-93	-0.219668	0.8	0.923	4.23121e-89	NA	NA	NA	NA
C1orf115	2.1861e-93	-0.220105	0.226	0.493	4.35887e-89	NA	NA	NA	NA
CSE1L	3.77593e-93	-0.229726	0.55	0.747	7.52883e-89	NA	NA	NA	NA
NSD1	3.87676e-93	-0.231215	0.355	0.596	7.72987e-89	NA	NA	NA	NA
B3GAT3	7.59423e-93	-0.225594	0.658	0.832	1.51421e-88	NA	NA	NA	NA
NDUFAF8	1.01516e-92	-0.187923	0.893	0.947	2.02413e-88	NA	NA	NA	NA
STARD7	1.68312e-92	-0.212628	0.794	0.895	3.35596e-88	NA	NA	NA	NA
CYREN	1.79404e-92	-0.228971	0.439	0.67	3.57713e-88	NA	NA	NA	NA
FGFR3	6.30736e-92	-0.213275	0.202	0.459	1.25762e-87	NA	NA	NA	NA
PTP4A2	1.12325e-91	-0.218101	0.672	0.808	2.23964e-87	NA	NA	NA	NA
MSI2	1.6244e-91	-0.232493	0.414	0.633	3.23889e-87	NA	NA	NA	NA
SPTLC3	1.72605e-91	-0.176168	0.041	0.275	3.44158e-87	NA	NA	NA	NA
SEMA6A	4.87456e-91	-0.208548	0.124	0.378	9.71938e-87	NA	NA	NA	NA
MPHOSPH6	5.9413e-91	-0.224807	0.493	0.715	1.18463e-86	NA	NA	NA	NA
TBC1D5	8.6832e-91	-0.22987	0.662	0.806	1.73134e-86	NA	NA	NA	NA
BTBD2	1.88885e-90	-0.185214	0.093	0.339	3.76618e-86	NA	NA	NA	NA
CD320	2.24089e-90	-0.196822	0.886	0.941	4.46812e-86	NA	NA	NA	NA
NUDT16	2.76226e-90	-0.224427	0.411	0.627	5.50767e-86	NA	NA	NA	NA
SKI	4.35095e-90	-0.213209	0.219	0.474	8.67536e-86	NA	NA	NA	NA
HNRNPA3	4.51202e-90	-0.206434	0.829	0.932	8.99651e-86	NA	NA	NA	NA
POP7	5.50628e-90	-0.170272	0.938	0.976	1.0979e-85	NA	NA	NA	NA
RESF1	7.43256e-90	-0.223639	0.251	0.502	1.48198e-85	NA	NA	NA	NA
SAPCD2	2.15887e-89	-0.216725	0.129	0.378	4.30458e-85	NA	NA	NA	NA
HS2ST1	8.10459e-89	-0.218455	0.317	0.558	1.61597e-84	NA	NA	NA	NA
KITLG	9.28016e-89	-0.187667	0.075	0.315	1.85037e-84	NA	NA	NA	NA
RPL26L1	1.0342e-88	-0.204402	0.759	0.871	2.06208e-84	NA	NA	NA	NA
CENPF	1.63712e-88	-0.291199	0.463	0.754	3.26425e-84	DOWN	NA	NA	NA
SMG5	1.94857e-88	-0.226785	0.417	0.631	3.88525e-84	NA	NA	NA	NA
POMP	2.39232e-88	-0.124682	0.987	0.994	4.77004e-84	NA	NA	NA	NA
PRKD1	4.03336e-88	-0.239376	0.304	0.54	8.04212e-84	NA	NA	NA	NA
SHANK2	4.70674e-88	-0.222817	0.436	0.654	9.38476e-84	NA	NA	NA	NA
UBP1	5.56699e-88	-0.222059	0.342	0.574	1.11e-83	NA	NA	NA	NA
CCDC88A	6.05229e-88	-0.234148	0.448	0.659	1.20677e-83	NA	NA	NA	NA
PKP4	9.1873e-88	-0.219987	0.69	0.821	1.83186e-83	NA	NA	NA	NA
GNAQ	9.54899e-88	-0.215352	0.291	0.538	1.90397e-83	NA	NA	NA	NA
DENND1A	2.06002e-87	-0.212644	0.229	0.473	4.10747e-83	NA	NA	NA	NA
ZCCHC14	2.64637e-87	-0.196739	0.153	0.4	5.27659e-83	NA	NA	NA	NA
QDPR	3.5115e-87	-0.214159	0.716	0.846	7.00158e-83	NA	NA	NA	NA
STT3B	3.56923e-87	-0.180924	0.902	0.942	7.1167e-83	NA	NA	NA	NA
ISCA1	1.51446e-86	-0.177372	0.901	0.941	3.01969e-82	NA	NA	NA	NA
PRLR	3.33969e-86	-0.203007	0.169	0.419	6.659e-82	NA	NA	NA	NA
MPZL1	4.6605e-86	-0.213418	0.321	0.555	9.29257e-82	NA	NA	NA	NA
TBL1XR1	6.92983e-86	-0.21525	0.304	0.541	1.38174e-81	NA	NA	NA	NA
VTI1B	7.7554e-86	-0.20151	0.712	0.828	1.54635e-81	NA	NA	NA	NA
TMEM98	9.27009e-86	-0.220997	0.659	0.806	1.84836e-81	NA	NA	NA	NA
NUFIP2	2.01274e-85	-0.222956	0.362	0.588	4.01319e-81	NA	NA	NA	NA
SEPTIN9	3.45247e-85	-0.222091	0.593	0.754	6.88388e-81	NA	NA	NA	NA
STOML2	4.65642e-85	-0.130816	0.983	0.99	9.28443e-81	NA	NA	NA	NA
NDC1	1.09651e-84	-0.215691	0.333	0.564	2.18633e-80	NA	NA	NA	NA
HSD17B2	1.11068e-84	-0.23612	0.25	0.509	2.21459e-80	NA	NA	NA	NA
DAPK1	1.48096e-84	-0.207164	0.219	0.468	2.95289e-80	NA	NA	NA	NA
POPDC3	2.34243e-84	-0.172747	0.09	0.327	4.67056e-80	NA	NA	NA	NA
NQO2	3.53299e-84	-0.230456	0.449	0.658	7.04444e-80	NA	NA	NA	NA
DEPDC1B	7.47381e-84	-0.220116	0.293	0.539	1.4902e-79	NA	NA	NA	NA
CNOT7	3.27342e-83	-0.187857	0.829	0.891	6.52687e-79	NA	NA	NA	NA
PRRC2B	3.77081e-83	-0.219415	0.482	0.676	7.51862e-79	NA	NA	NA	NA
NDUFB1	4.14107e-83	-0.207933	0.616	0.77	8.25688e-79	NA	NA	NA	NA
GNPAT	5.84159e-83	-0.206277	0.671	0.804	1.16475e-78	NA	NA	NA	NA
DMD	7.31088e-83	-0.184547	0.132	0.372	1.45772e-78	NA	NA	NA	NA
LSAMP	7.78912e-83	-0.205708	0.244	0.487	1.55307e-78	NA	NA	NA	NA
ATP6V0E2	7.81224e-83	-0.207708	0.236	0.48	1.55768e-78	NA	NA	NA	NA
EPB41L5	1.11143e-82	-0.21822	0.514	0.701	2.21607e-78	NA	NA	NA	NA
H2BC12	1.82865e-82	-0.268694	0.771	0.882	3.64615e-78	DOWN	NA	NA	NA
UNG	2.9283e-82	-0.255905	0.388	0.599	5.83874e-78	DOWN	NA	NA	NA
PON2	9.95917e-82	-0.194983	0.889	0.974	1.98576e-77	NA	NA	NA	NA
H3C7	1.34304e-81	-0.175268	0.032	0.241	2.67789e-77	NA	NA	NA	NA
TTLL12	1.51731e-81	-0.206373	0.257	0.497	3.02537e-77	NA	NA	NA	NA
NUP50	3.78218e-80	-0.212923	0.451	0.644	7.54128e-76	NA	NA	NA	NA
H2BC17	4.37161e-80	-0.166492	0.018	0.217	8.71656e-76	NA	NA	NA	NA
POLR1A	5.48614e-80	-0.211266	0.338	0.558	1.09388e-75	NA	NA	NA	NA
CSDE1	6.76598e-80	-0.122221	0.988	0.993	1.34907e-75	NA	NA	NA	NA
STEAP1B	7.96501e-80	-0.214307	0.352	0.568	1.58814e-75	NA	NA	NA	NA
ZNF714	1.23683e-79	-0.206482	0.32	0.548	2.46611e-75	NA	NA	NA	NA
SIVA1	2.17183e-79	-0.168425	0.934	0.965	4.33042e-75	NA	NA	NA	NA
PLXNB1	3.5667e-79	-0.202519	0.254	0.483	7.11165e-75	NA	NA	NA	NA
SET	4.71787e-79	-0.167684	0.899	0.939	9.40696e-75	NA	NA	NA	NA
RAMP2	5.50767e-79	-0.184372	0.16	0.394	1.09817e-74	NA	NA	NA	NA
METTL26	7.60575e-79	-0.157713	0.919	0.95	1.51651e-74	NA	NA	NA	NA
YWHAQ	7.81535e-79	-0.166383	0.886	0.929	1.5583e-74	NA	NA	NA	NA
MAP2K3	1.09492e-78	-0.166129	0.105	0.335	2.18316e-74	NA	NA	NA	NA
MRPS15	1.83355e-78	-0.133594	0.973	0.983	3.65591e-74	NA	NA	NA	NA
H2BC11	3.00641e-78	-0.229761	0.226	0.459	5.99447e-74	NA	NA	NA	NA
ARL5A	4.50619e-78	-0.175073	0.876	0.931	8.98489e-74	NA	NA	NA	NA
HMGB3	6.00848e-78	-0.2212	0.418	0.641	1.19803e-73	NA	NA	NA	NA
MAL2	1.089e-77	-0.214606	0.295	0.512	2.17136e-73	NA	NA	NA	NA
HSD11B2	1.82934e-77	-0.205445	0.283	0.527	3.64751e-73	NA	NA	NA	NA
MMD	1.9493e-77	-0.212626	0.836	0.941	3.8867e-73	NA	NA	NA	NA
FAM120A	2.21393e-77	-0.209509	0.452	0.647	4.41435e-73	NA	NA	NA	NA
RPS2	2.42017e-77	-0.149336	0.977	0.986	4.82557e-73	NA	NA	NA	NA
SLC23A2	3.17602e-77	-0.200656	0.249	0.477	6.33268e-73	NA	NA	NA	NA
NSMF	7.07953e-77	-0.145898	0.051	0.261	1.41159e-72	NA	NA	NA	NA
CYB5A	7.99176e-77	-0.198551	0.858	0.923	1.59348e-72	NA	NA	NA	NA
NEK6	9.5997e-77	-0.202918	0.397	0.616	1.91408e-72	NA	NA	NA	NA
H2AC6	2.15747e-76	-0.273479	0.549	0.731	4.30178e-72	DOWN	NA	NA	NA
MED13L	3.336e-76	-0.200384	0.28	0.507	6.65166e-72	NA	NA	NA	NA
RCC2	4.1957e-76	-0.20244	0.344	0.563	8.3658e-72	NA	NA	NA	NA
CTBP1	5.66327e-76	-0.208964	0.424	0.615	1.1292e-71	NA	NA	NA	NA
FMNL2	5.94035e-76	-0.222953	0.457	0.65	1.18445e-71	NA	NA	NA	NA
NR1H4	6.64157e-76	-0.209935	0.745	0.849	1.32426e-71	NA	NA	NA	NA
PBX3	1.93382e-75	-0.16672	0.088	0.306	3.85585e-71	NA	NA	NA	NA
FKBP1A	2.10357e-75	-0.185573	0.744	0.847	4.19431e-71	NA	NA	NA	NA
TCP1	2.88456e-75	-0.140513	0.969	0.975	5.75152e-71	NA	NA	NA	NA
CDKN2AIPNL	3.5999e-75	-0.201689	0.528	0.701	7.17784e-71	NA	NA	NA	NA
TRIP12	3.98319e-75	-0.210272	0.586	0.735	7.94208e-71	NA	NA	NA	NA
MGAT5	4.12743e-75	-0.164493	0.069	0.281	8.22968e-71	NA	NA	NA	NA
PCSK6	4.60833e-75	-0.195012	0.233	0.459	9.18855e-71	NA	NA	NA	NA
POLQ	5.35236e-75	-0.168207	0.108	0.327	1.06721e-70	NA	NA	NA	NA
MRPL20	5.82331e-75	-0.141819	0.956	0.974	1.16111e-70	NA	NA	NA	NA
FAM162A	7.96719e-75	-0.194963	0.791	0.892	1.58858e-70	NA	NA	NA	NA
CLEC2L	8.01189e-75	-0.200667	0.771	0.869	1.59749e-70	NA	NA	NA	NA
KIF1C	1.49011e-74	-0.200833	0.335	0.55	2.97114e-70	NA	NA	NA	NA
SEMA4G	1.54593e-74	-0.184134	0.17	0.399	3.08242e-70	NA	NA	NA	NA
FOXA1	1.58678e-74	-0.18403	0.172	0.399	3.16389e-70	NA	NA	NA	NA
TOMM22	2.4228e-74	-0.147687	0.95	0.969	4.83083e-70	NA	NA	NA	NA
SUB1	3.08044e-74	-0.124544	0.982	0.99	6.14208e-70	NA	NA	NA	NA
RAD51AP1	6.33015e-74	-0.212531	0.339	0.582	1.26217e-69	NA	NA	NA	NA
GNB1	6.62538e-74	-0.19736	0.695	0.798	1.32103e-69	NA	NA	NA	NA
H3C2	6.76941e-74	-0.21755	0.215	0.453	1.34975e-69	NA	NA	NA	NA
GATAD2A	8.28286e-74	-0.204139	0.519	0.681	1.65152e-69	NA	NA	NA	NA
TRRAP	1.00426e-73	-0.200183	0.344	0.56	2.0024e-69	NA	NA	NA	NA
ANAPC1	1.21807e-73	-0.194626	0.309	0.522	2.42871e-69	NA	NA	NA	NA
NECTIN3	1.22969e-73	-0.169198	0.117	0.336	2.45187e-69	NA	NA	NA	NA
RRM2	1.32137e-73	-0.219213	0.378	0.69	2.63469e-69	NA	NA	NA	NA
DUS1L	2.25767e-73	-0.178181	0.165	0.388	4.50157e-69	NA	NA	NA	NA
SKA2	2.437e-73	-0.200472	0.664	0.816	4.85913e-69	NA	NA	NA	NA
DTYMK	3.6062e-73	-0.195506	0.813	0.92	7.19041e-69	NA	NA	NA	NA
SZRD1	3.76174e-73	-0.191268	0.695	0.803	7.50053e-69	NA	NA	NA	NA
MASTL	3.7981e-73	-0.17688	0.13	0.351	7.57303e-69	NA	NA	NA	NA
ZNF511	6.18157e-73	-0.187359	0.734	0.843	1.23254e-68	NA	NA	NA	NA
CNOT1	1.91278e-72	-0.199701	0.504	0.666	3.8139e-68	NA	NA	NA	NA
HIBADH	2.25182e-72	-0.203849	0.377	0.584	4.48991e-68	NA	NA	NA	NA
H2BC3	2.44322e-72	-0.147403	0.013	0.193	4.87155e-68	NA	NA	NA	NA
DIP2B	3.30229e-72	-0.196655	0.415	0.624	6.58444e-68	NA	NA	NA	NA
FGFR4	1.00956e-71	-0.199805	0.767	0.908	2.01297e-67	NA	NA	NA	NA
GTF2H5	1.02432e-71	-0.189965	0.729	0.845	2.04239e-67	NA	NA	NA	NA
TMPO	1.33576e-71	-0.206076	0.582	0.762	2.66337e-67	NA	NA	NA	NA
STX10	3.61332e-71	-0.188265	0.692	0.813	7.2046e-67	NA	NA	NA	NA
TMEM160	4.30709e-71	-0.164674	0.92	0.969	8.5879e-67	NA	NA	NA	NA
KIAA0232	5.64616e-71	-0.197934	0.373	0.571	1.12579e-66	NA	NA	NA	NA
CARD18	7.78307e-71	-0.194328	0.238	0.458	1.55187e-66	NA	NA	NA	NA
ZDHHC3	8.7125e-71	-0.18875	0.614	0.759	1.73719e-66	NA	NA	NA	NA
RPS6KB2	1.15203e-70	-0.140451	0.958	0.977	2.29703e-66	NA	NA	NA	NA
USB1	2.07612e-70	-0.195086	0.58	0.746	4.13958e-66	NA	NA	NA	NA
TMEM256	2.19881e-70	-0.199038	0.643	0.78	4.38421e-66	NA	NA	NA	NA
ARHGAP5	2.74754e-70	-0.129878	0.981	0.987	5.47832e-66	NA	NA	NA	NA
CDT1	8.60168e-70	-0.185845	0.186	0.406	1.71509e-65	NA	NA	NA	NA
MRPS25	1.21668e-69	-0.167097	0.876	0.93	2.42594e-65	NA	NA	NA	NA
FIGN	1.33621e-69	-0.197598	0.33	0.534	2.66428e-65	NA	NA	NA	NA
KIAA2013	1.3643e-69	-0.180617	0.198	0.416	2.72028e-65	NA	NA	NA	NA
AC245033.1	1.80038e-69	-0.196997	0.387	0.583	3.58979e-65	NA	NA	NA	NA
PTBP3	1.99587e-69	-0.189946	0.719	0.829	3.97956e-65	NA	NA	NA	NA
CTDSPL	2.31209e-69	-0.14848	0.08	0.285	4.61007e-65	NA	NA	NA	NA
MIEN1	2.35875e-69	-0.164326	0.889	0.935	4.70311e-65	NA	NA	NA	NA
LENG8	2.84897e-69	-0.191398	0.302	0.511	5.68056e-65	NA	NA	NA	NA
CLN6	3.61172e-69	-0.185285	0.248	0.457	7.20141e-65	NA	NA	NA	NA
MINK1	3.82915e-69	-0.169065	0.16	0.372	7.63495e-65	NA	NA	NA	NA
DACH1	8.16661e-69	-0.16194	0.086	0.29	1.62834e-64	NA	NA	NA	NA
RAD23A	1.13419e-68	-0.130021	0.975	0.98	2.26146e-64	NA	NA	NA	NA
SRRM2	1.16013e-68	-0.188707	0.692	0.796	2.31317e-64	NA	NA	NA	NA
CDC25A	1.3862e-68	-0.180987	0.187	0.402	2.76394e-64	NA	NA	NA	NA
ETV4	1.55995e-68	-0.20298	0.604	0.761	3.11039e-64	NA	NA	NA	NA
STRBP	1.76832e-68	-0.1894	0.326	0.535	3.52586e-64	NA	NA	NA	NA
SUMO1	2.66868e-68	-0.139419	0.954	0.958	5.32108e-64	NA	NA	NA	NA
TUSC2	2.81827e-68	-0.157241	0.896	0.944	5.61935e-64	NA	NA	NA	NA
MAP2K6	7.08646e-68	-0.146937	0.075	0.274	1.41297e-63	NA	NA	NA	NA
MCRIP1	9.23602e-68	-0.197761	0.453	0.638	1.84157e-63	NA	NA	NA	NA
MRPS16	1.46263e-67	-0.158425	0.862	0.913	2.91633e-63	NA	NA	NA	NA
RBM12	1.47575e-67	-0.161866	0.15	0.362	2.94249e-63	NA	NA	NA	NA
CLSTN1	1.5486e-67	-0.182713	0.26	0.471	3.08776e-63	NA	NA	NA	NA
GALNT1	1.65503e-67	-0.166162	0.178	0.392	3.29997e-63	NA	NA	NA	NA
CBX3	2.82479e-67	-0.167557	0.855	0.912	5.63234e-63	NA	NA	NA	NA
CSRNP3	4.49997e-67	-0.143075	0.069	0.268	8.97249e-63	NA	NA	NA	NA
NF2	5.22039e-67	-0.180149	0.251	0.461	1.04089e-62	NA	NA	NA	NA
MCM10	7.68687e-67	-0.176752	0.166	0.388	1.53268e-62	NA	NA	NA	NA
MAD2L2	1.60841e-66	-0.194806	0.563	0.722	3.20701e-62	NA	NA	NA	NA
CHCHD10	2.17272e-66	-0.175629	0.898	0.96	4.3322e-62	NA	NA	NA	NA
FRAT2	2.34515e-66	-0.200801	0.402	0.589	4.676e-62	NA	NA	NA	NA
ST6GAL1	3.41598e-66	-0.161176	0.138	0.348	6.81112e-62	NA	NA	NA	NA
EPHB4	3.5212e-66	-0.173312	0.217	0.428	7.02092e-62	NA	NA	NA	NA
ACADSB	3.82818e-66	-0.17656	0.182	0.396	7.633e-62	NA	NA	NA	NA
MGAT4B	4.40371e-66	-0.188863	0.335	0.54	8.78055e-62	NA	NA	NA	NA
ZDHHC12	4.43022e-66	-0.193699	0.617	0.764	8.83342e-62	NA	NA	NA	NA
CHKA	5.51599e-66	-0.188401	0.706	0.828	1.09983e-61	NA	NA	NA	NA
UHRF1BP1L	5.95708e-66	-0.194342	0.555	0.705	1.18778e-61	NA	NA	NA	NA
VWA8	7.69495e-66	-0.17144	0.195	0.401	1.5343e-61	NA	NA	NA	NA
ARID1A	1.17327e-65	-0.193431	0.475	0.646	2.33939e-61	NA	NA	NA	NA
NDUFAB1	1.60336e-65	-0.12435	0.973	0.981	3.19693e-61	NA	NA	NA	NA
LIFR	2.02576e-65	-0.141832	0.071	0.265	4.03917e-61	NA	NA	NA	NA
AHSG	2.44463e-65	-0.233166	0.722	0.919	4.87435e-61	NA	NA	NA	NA
SESN3	2.66742e-65	-0.16494	0.122	0.325	5.31857e-61	NA	NA	NA	NA
FAM49B	2.68617e-65	-0.187249	0.496	0.66	5.35595e-61	NA	NA	NA	NA
GALNT2	3.05689e-65	-0.188088	0.354	0.546	6.09512e-61	NA	NA	NA	NA
CENPK	3.76049e-65	-0.18188	0.297	0.502	7.49803e-61	NA	NA	NA	NA
MELK	4.0439e-65	-0.195828	0.346	0.573	8.06314e-61	NA	NA	NA	NA
MRPL42	4.24944e-65	-0.165039	0.806	0.869	8.47296e-61	NA	NA	NA	NA
NUP155	4.97297e-65	-0.188228	0.347	0.551	9.91561e-61	NA	NA	NA	NA
MBD3	5.55804e-65	-0.174002	0.235	0.444	1.10822e-60	NA	NA	NA	NA
NELFB	5.72052e-65	-0.168318	0.203	0.413	1.14061e-60	NA	NA	NA	NA
MED13	7.03258e-65	-0.191415	0.368	0.557	1.40223e-60	NA	NA	NA	NA
TMEM167A	7.88347e-65	-0.15186	0.892	0.926	1.57188e-60	NA	NA	NA	UPR
VPS54	1.80122e-64	-0.162642	0.162	0.369	3.59145e-60	NA	NA	NA	NA
SEMA3A	6.36215e-64	-0.143143	0.084	0.279	1.26855e-59	NA	NA	NA	NA
PTPRF	8.53004e-64	-0.186723	0.625	0.75	1.70081e-59	NA	NA	NA	NA
MGAT4A	9.41932e-64	-0.188656	0.336	0.528	1.87812e-59	NA	NA	NA	NA
ELL2	9.8423e-64	-0.187355	0.325	0.517	1.96246e-59	NA	NA	NA	NA
COL2A1	1.0441e-63	-0.415897	0.113	0.303	2.08182e-59	DOWN	NA	NA	NA
CS	1.11805e-63	-0.176375	0.712	0.813	2.22928e-59	NA	NA	NA	NA
AK4	1.20938e-63	-0.184559	0.725	0.837	2.41139e-59	NA	NA	NA	NA
TM9SF3	1.70801e-63	-0.184444	0.57	0.704	3.4056e-59	NA	NA	NA	NA
LRP5	2.34468e-63	-0.184592	0.312	0.517	4.67505e-59	NA	NA	NA	NA
TIMM21	2.53561e-63	-0.182191	0.369	0.555	5.05575e-59	NA	NA	NA	NA
NDUFA11	3.8053e-63	-0.142978	0.908	0.936	7.58739e-59	NA	NA	NA	NA
AFF1	4.19021e-63	-0.169044	0.215	0.42	8.35486e-59	NA	NA	NA	NA
NFATC3	5.37679e-63	-0.182181	0.344	0.536	1.07208e-58	NA	NA	NA	NA
PPWD1	5.64545e-63	-0.173021	0.28	0.482	1.12565e-58	NA	NA	NA	UPR
DDI2	6.69205e-63	-0.175486	0.239	0.439	1.33433e-58	NA	NA	NA	NA
CISD3	6.88949e-63	-0.191858	0.671	0.784	1.3737e-58	NA	NA	NA	NA
PDE3A	1.15038e-62	-0.172309	0.136	0.338	2.29375e-58	NA	NA	NA	NA
GAS2	2.3431e-62	-0.184212	0.367	0.557	4.67192e-58	NA	NA	NA	NA
EFNA5	2.77252e-62	-0.158168	0.117	0.312	5.52812e-58	NA	NA	NA	NA
NPTN	3.43332e-62	-0.177322	0.305	0.514	6.84569e-58	NA	NA	NA	NA
EPB41L4B	4.01916e-62	-0.148651	0.106	0.304	8.01379e-58	NA	NA	NA	NA
PLA2G7	5.05847e-62	-0.118838	0.031	0.202	1.00861e-57	NA	NA	NA	NA
RNF167	1.07852e-61	-0.174658	0.735	0.827	2.15046e-57	NA	NA	NA	NA
NCKAP1	1.2674e-61	-0.183141	0.369	0.556	2.52708e-57	NA	NA	NA	NA
DDC	1.33773e-61	-0.138481	0.08	0.269	2.6673e-57	NA	NA	NA	NA
PIAS1	1.39828e-61	-0.180785	0.576	0.718	2.78802e-57	NA	NA	NA	NA
GHR	1.68952e-61	-0.162533	0.124	0.321	3.36874e-57	NA	NA	NA	NA
IGF1R	2.04676e-61	-0.159889	0.147	0.35	4.08103e-57	NA	NA	NA	NA
ATAD5	2.08375e-61	-0.171188	0.224	0.428	4.15478e-57	NA	NA	NA	NA
R3HDM1	4.95563e-61	-0.185308	0.496	0.653	9.88104e-57	NA	NA	NA	NA
IMP3	5.15298e-61	-0.13661	0.946	0.973	1.02745e-56	NA	NA	NA	NA
PDE3B	7.53615e-61	-0.155928	0.162	0.365	1.50263e-56	NA	NA	NA	NA
MCM4	9.30807e-61	-0.185415	0.323	0.527	1.85594e-56	NA	NA	NA	NA
RFC3	1.38801e-60	-0.157701	0.189	0.394	2.76756e-56	NA	NA	NA	NA
TCF7L2	1.54701e-60	-0.186481	0.387	0.572	3.08458e-56	NA	NA	NA	NA
SLC19A1	2.36351e-60	-0.165027	0.2	0.399	4.71261e-56	NA	NA	NA	NA
URI1	2.75521e-60	-0.174102	0.308	0.506	5.49361e-56	NA	NA	NA	NA
LYRM4	3.15372e-60	-0.16649	0.739	0.815	6.2882e-56	NA	NA	NA	NA
CDK6	3.76028e-60	-0.18796	0.402	0.577	7.49762e-56	NA	NA	NA	NA
REEP6	3.7934e-60	-0.193706	0.521	0.685	7.56367e-56	NA	NA	NA	NA
ABCC4	4.08081e-60	-0.160936	0.181	0.382	8.13672e-56	NA	NA	NA	NA
H2AZ2	6.40124e-60	-0.166353	0.828	0.908	1.27634e-55	NA	NA	NA	NA
HOMER1	6.73989e-60	-0.140039	0.099	0.29	1.34387e-55	NA	NA	NA	NA
PDZD8	7.70174e-60	-0.177241	0.284	0.475	1.53565e-55	NA	NA	NA	NA
GSE1	7.9002e-60	-0.186445	0.481	0.641	1.57522e-55	NA	NA	NA	NA
CD81	9.99069e-60	-0.154413	0.154	0.352	1.99204e-55	NA	NA	NA	NA
STIM2	1.02389e-59	-0.180284	0.299	0.491	2.04154e-55	NA	NA	NA	NA
HASPIN	1.47453e-59	-0.12303	0.062	0.239	2.94007e-55	NA	NA	NA	NA
PET117	1.70229e-59	-0.170527	0.263	0.457	3.3942e-55	NA	NA	NA	NA
NUP98	3.44609e-59	-0.178939	0.402	0.574	6.87116e-55	NA	NA	NA	NA
H2BC6	4.55933e-59	-0.103971	0.006	0.152	9.09084e-55	NA	NA	NA	NA
CPD	4.6231e-59	-0.185685	0.523	0.687	9.218e-55	NA	NA	NA	NA
ZDHHC4	5.03094e-59	-0.171847	0.722	0.81	1.00312e-54	NA	NA	NA	NA
DOT1L	5.11294e-59	-0.172411	0.318	0.508	1.01947e-54	NA	NA	NA	NA
CDKN2C	6.56595e-59	-0.137027	0.071	0.251	1.30919e-54	NA	NA	NA	NA
PROS1	7.56944e-59	-0.177476	0.491	0.674	1.50927e-54	NA	NA	NA	NA
PRTG	7.84218e-59	-0.113784	0.027	0.188	1.56365e-54	NA	NA	NA	NA
CENPM	9.55549e-59	-0.182884	0.353	0.553	1.90527e-54	NA	NA	NA	NA
CD24	9.63793e-59	-0.168055	0.949	0.995	1.92171e-54	NA	NA	NA	NA
CLSPN	1.38742e-58	-0.19709	0.402	0.621	2.76637e-54	NA	NA	NA	NA
BRIP1	1.43807e-58	-0.133889	0.068	0.245	2.86736e-54	NA	NA	NA	NA
SOD1	1.74015e-58	-0.135615	0.965	0.985	3.46969e-54	NA	NA	NA	NA
UBE2E3	1.76096e-58	-0.170999	0.686	0.807	3.51119e-54	NA	NA	NA	NA
KALRN	2.55567e-58	-0.142035	0.104	0.293	5.09575e-54	NA	NA	NA	NA
PIP4K2B	2.64219e-58	-0.146745	0.137	0.33	5.26827e-54	NA	NA	NA	NA
NCAPG	3.00776e-58	-0.19748	0.352	0.591	5.99716e-54	NA	NA	NA	NA
MMP16	3.35877e-58	-0.137448	0.08	0.261	6.69706e-54	NA	NA	NA	NA
CNPY2	4.71051e-58	-0.174326	0.561	0.69	9.39229e-54	NA	NA	NA	NA
TNIK	4.84796e-58	-0.176524	0.287	0.492	9.66634e-54	NA	NA	NA	NA
IGF2BP2	5.02189e-58	-0.178844	0.56	0.699	1.00131e-53	NA	NA	NA	NA
SLC35G1	5.961e-58	-0.147981	0.145	0.34	1.18856e-53	NA	NA	NA	NA
RXRA	8.73285e-58	-0.174844	0.326	0.511	1.74124e-53	NA	NA	NA	NA
MOCS2	1.15168e-57	-0.174169	0.473	0.637	2.29633e-53	NA	NA	NA	NA
BAG2	1.4743e-57	-0.174447	0.586	0.718	2.9396e-53	NA	NA	NA	NA
MFSD14B	1.49788e-57	-0.139091	0.127	0.317	2.98661e-53	NA	NA	NA	NA
KANK1	1.54071e-57	-0.175033	0.336	0.525	3.07202e-53	NA	NA	NA	NA
ATOX1	2.9458e-57	-0.152926	0.893	0.96	5.87364e-53	NA	NA	NA	NA
BMPR1A	3.24069e-57	-0.158691	0.201	0.395	6.46161e-53	NA	NA	NA	NA
DAB1	3.35485e-57	-0.171127	0.242	0.435	6.68923e-53	NA	NA	NA	NA
NDUFC1	3.67916e-57	-0.158773	0.825	0.899	7.33587e-53	NA	NA	NA	NA
SRSF1	3.6936e-57	-0.170697	0.67	0.783	7.36466e-53	NA	NA	NA	NA
ATF7IP2	4.05591e-57	-0.159097	0.18	0.376	8.08708e-53	NA	NA	NA	NA
EXT1	5.8133e-57	-0.182127	0.333	0.526	1.15911e-52	NA	NA	NA	NA
FLOT2	6.10745e-57	-0.1718	0.594	0.739	1.21776e-52	NA	NA	NA	NA
DCTPP1	6.42759e-57	-0.177084	0.614	0.748	1.2816e-52	NA	NA	NA	NA
NRP1	1.62524e-56	-0.184998	0.308	0.494	3.24057e-52	NA	NA	NA	NA
RNPS1	1.81382e-56	-0.143645	0.885	0.915	3.61657e-52	NA	NA	NA	NA
UHMK1	2.11011e-56	-0.174094	0.375	0.551	4.20735e-52	NA	NA	NA	NA
HEBP2	2.69444e-56	-0.172565	0.652	0.775	5.37243e-52	NA	NA	NA	NA
H2BC13	2.91526e-56	-0.117522	0.028	0.183	5.81275e-52	NA	NA	NA	NA
CASP8AP2	2.95122e-56	-0.177441	0.299	0.482	5.88444e-52	NA	NA	NA	NA
FURIN	2.95952e-56	-0.170532	0.796	0.871	5.90098e-52	NA	NA	NA	NA
CTNNBIP1	3.54038e-56	-0.167456	0.263	0.458	7.05915e-52	NA	NA	NA	NA
UBE2N	4.58919e-56	-0.149822	0.879	0.931	9.1504e-52	NA	NA	NA	NA
MPLKIP	5.63816e-56	-0.138788	0.916	0.941	1.12419e-51	NA	NA	NA	NA
TGFBR3	5.64047e-56	-0.145638	0.148	0.334	1.12465e-51	NA	NA	NA	NA
AP1B1	8.00262e-56	-0.170245	0.561	0.706	1.59564e-51	NA	NA	NA	NA
WNK1	8.28356e-56	-0.166393	0.725	0.819	1.65166e-51	NA	NA	NA	NA
JCAD	9.65892e-56	-0.125233	0.067	0.241	1.92589e-51	NA	NA	NA	NA
SAC3D1	9.67706e-56	-0.174359	0.458	0.619	1.92951e-51	NA	NA	NA	NA
SUZ12	1.01301e-55	-0.176942	0.385	0.552	2.01985e-51	NA	NA	NA	NA
PABPN1	1.1072e-55	-0.165597	0.702	0.791	2.20764e-51	NA	NA	NA	NA
TMEM64	1.50869e-55	-0.120149	0.064	0.235	3.00817e-51	NA	NA	NA	NA
CHID1	1.92012e-55	-0.175445	0.53	0.673	3.82852e-51	NA	NA	NA	NA
MCRIP2	2.24021e-55	-0.173364	0.674	0.781	4.46675e-51	NA	NA	NA	NA
SAMD4B	2.41654e-55	-0.165555	0.304	0.484	4.81833e-51	NA	NA	NA	NA
ATP5IF1	3.19847e-55	-0.142436	0.917	0.963	6.37743e-51	NA	NA	NA	NA
DHX9	4.48518e-55	-0.169063	0.656	0.778	8.943e-51	NA	NA	NA	NA
NABP2	4.53942e-55	-0.171579	0.565	0.701	9.05115e-51	NA	NA	NA	NA
RAP1B	5.42167e-55	-0.141645	0.88	0.915	1.08103e-50	NA	NA	NA	NA
MKKS	1.1324e-54	-0.14261	0.895	0.934	2.2579e-50	NA	NA	NA	NA
C4orf3	1.57575e-54	-0.164986	0.619	0.756	3.14188e-50	NA	NA	NA	NA
PARD3	2.16256e-54	-0.169801	0.695	0.784	4.31194e-50	NA	NA	NA	NA
CDHR3	3.39886e-54	-0.115455	0.053	0.218	6.77698e-50	NA	NA	NA	NA
VOPP1	3.79723e-54	-0.14927	0.169	0.357	7.5713e-50	NA	NA	NA	NA
CTXND1	3.99391e-54	-0.125492	0.074	0.246	7.96345e-50	NA	NA	NA	NA
CAMK2D	5.46106e-54	-0.178826	0.451	0.605	1.08888e-49	NA	NA	NA	NA
E2F8	5.46767e-54	-0.130731	0.074	0.244	1.0902e-49	NA	NA	NA	NA
ANO6	6.14444e-54	-0.170514	0.507	0.657	1.22514e-49	NA	NA	NA	NA
SS18L2	7.3831e-54	-0.14518	0.852	0.9	1.47212e-49	NA	NA	NA	NA
FAM162B	9.18383e-54	-0.150308	0.107	0.285	1.83116e-49	NA	NA	NA	NA
PLEKHA5	9.7037e-54	-0.169682	0.558	0.714	1.93482e-49	NA	NA	NA	NA
TBL1X	1.17283e-53	-0.166395	0.273	0.456	2.33851e-49	NA	NA	NA	NA
MAGI1	1.17286e-53	-0.164942	0.257	0.437	2.33858e-49	NA	NA	NA	NA
NKX2-8	1.85268e-53	-0.112012	0.034	0.187	3.69405e-49	NA	NA	NA	NA
KAT2A	1.88057e-53	-0.118171	0.062	0.226	3.74966e-49	NA	NA	NA	NA
ZBTB20	2.14036e-53	-0.171557	0.825	0.89	4.26766e-49	NA	NA	NA	NA
TRIM28	2.66493e-53	-0.163514	0.752	0.841	5.31361e-49	NA	NA	NA	NA
LRP1B	3.68293e-53	-0.206539	0.386	0.554	7.34339e-49	NA	NA	NA	NA
SAT1	4.59182e-53	-0.166019	0.873	0.924	9.15562e-49	NA	NA	NA	IFN_STIM
TPST2	5.48479e-53	-0.147416	0.183	0.373	1.09361e-48	NA	NA	NA	NA
NRAS	1.02997e-52	-0.168015	0.525	0.663	2.05365e-48	NA	NA	NA	NA
HIGD2A	1.18295e-52	-0.102839	0.983	0.988	2.35868e-48	NA	NA	NA	NA
MEIS2	1.27306e-52	-0.153864	0.171	0.353	2.53836e-48	NA	NA	NA	NA
DGCR2	1.52247e-52	-0.166117	0.302	0.485	3.03566e-48	NA	NA	NA	NA
POU2F1	1.58202e-52	-0.13981	0.14	0.321	3.15439e-48	NA	NA	NA	NA
E2F1	2.9005e-52	-0.158914	0.189	0.372	5.78331e-48	NA	NA	NA	NA
CDCA5	3.82487e-52	-0.146159	0.182	0.37	7.6264e-48	NA	NA	NA	NA
ACVR1B	3.86102e-52	-0.125472	0.098	0.272	7.69849e-48	NA	NA	NA	NA
MAPKAP1	4.04751e-52	-0.164072	0.603	0.715	8.07032e-48	NA	NA	NA	NA
TTYH3	5.75367e-52	-0.138786	0.126	0.302	1.14722e-47	NA	NA	NA	NA
ITGB1BP1	6.27326e-52	-0.16467	0.522	0.649	1.25083e-47	NA	NA	NA	NA
FAM83D	9.46534e-52	-0.153604	0.223	0.436	1.88729e-47	NA	NA	NA	NA
USP46	1.05908e-51	-0.169415	0.462	0.619	2.11169e-47	NA	NA	NA	NA
EXOC5	1.41304e-51	-0.163262	0.405	0.57	2.81746e-47	NA	NA	NA	NA
CLUH	1.47549e-51	-0.149006	0.211	0.395	2.94198e-47	NA	NA	NA	NA
SORD	1.58481e-51	-0.163417	0.47	0.648	3.15996e-47	NA	NA	NA	NA
CPB2	1.72992e-51	-0.166031	0.362	0.569	3.44928e-47	NA	NA	NA	NA
CCDC34	2.14307e-51	-0.167126	0.605	0.756	4.27308e-47	NA	NA	NA	NA
SH3PXD2A	2.64984e-51	-0.162942	0.302	0.487	5.28352e-47	NA	NA	NA	NA
CCNG1	2.96109e-51	-0.160713	0.637	0.752	5.90411e-47	NA	NA	NA	NA
BUD13	3.0034e-51	-0.141746	0.184	0.364	5.98848e-47	NA	NA	NA	NA
THEM4	4.10702e-51	-0.155329	0.288	0.468	8.18898e-47	NA	NA	NA	NA
VSNL1	5.69541e-51	-0.166469	0.412	0.597	1.13561e-46	NA	NA	NA	NA
PALM2AKAP2	7.67449e-51	-0.17002	0.494	0.655	1.53022e-46	NA	NA	NA	NA
MYCBP	8.20554e-51	-0.164242	0.58	0.71	1.6361e-46	NA	NA	NA	NA
CHRM3	1.04334e-50	-0.124908	0.089	0.256	2.08031e-46	NA	NA	NA	NA
IFRD2	1.23577e-50	-0.136535	0.889	0.906	2.46399e-46	NA	NA	NA	NA
CCDC138	1.53669e-50	-0.138039	0.164	0.34	3.064e-46	NA	NA	NA	NA
GLCCI1	1.89876e-50	-0.135886	0.124	0.301	3.78594e-46	NA	NA	NA	NA
RBIS	1.90865e-50	-0.143	0.823	0.871	3.80567e-46	NA	NA	NA	NA
WASF3	2.77996e-50	-0.108343	0.054	0.211	5.54296e-46	NA	NA	NA	NA
RBM14	2.87267e-50	-0.160076	0.284	0.464	5.72781e-46	NA	NA	NA	NA
NT5C3B	3.83986e-50	-0.158501	0.665	0.764	7.65629e-46	NA	NA	NA	NA
SSBP3	4.87397e-50	-0.159437	0.314	0.493	9.71821e-46	NA	NA	NA	NA
CDC25B	5.72859e-50	-0.158972	0.172	0.348	1.14222e-45	NA	NA	NA	NA
ZFHX3	7.01188e-50	-0.168442	0.435	0.593	1.3981e-45	NA	NA	NA	NA
FAM210B	9.60117e-50	-0.161145	0.346	0.522	1.91438e-45	NA	NA	NA	NA
CKAP2	1.1822e-49	-0.166138	0.309	0.486	2.35719e-45	NA	NA	NA	NA
AGAP1	1.22476e-49	-0.129214	0.121	0.294	2.44204e-45	NA	NA	NA	NA
OSBPL1A	1.41552e-49	-0.145278	0.21	0.39	2.82241e-45	NA	NA	NA	NA
NEU4	1.46142e-49	-0.168326	0.211	0.391	2.91393e-45	NA	NA	NA	NA
B4GAT1	1.79319e-49	-0.166255	0.536	0.711	3.57545e-45	NA	NA	NA	NA
SACS	1.87258e-49	-0.126559	0.106	0.273	3.73373e-45	NA	NA	NA	NA
HDHD5	1.99756e-49	-0.150196	0.269	0.445	3.98294e-45	NA	NA	NA	NA
ATP2C1	2.03927e-49	-0.147382	0.233	0.41	4.0661e-45	NA	NA	NA	NA
TRIAP1	2.34777e-49	-0.157421	0.539	0.664	4.68122e-45	NA	NA	NA	NA
NEDD8	2.35378e-49	-0.105208	0.974	0.983	4.6932e-45	NA	NA	NA	UPR
POLE	2.59584e-49	-0.13022	0.126	0.3	5.17584e-45	NA	NA	NA	NA
PRRC2A	2.66502e-49	-0.165367	0.533	0.664	5.31378e-45	NA	NA	NA	NA
ARHGEF10L	3.11364e-49	-0.156373	0.309	0.486	6.20829e-45	NA	NA	NA	NA
DTL	3.34918e-49	-0.151309	0.154	0.33	6.67792e-45	NA	NA	NA	NA
HELZ	3.35507e-49	-0.163032	0.445	0.596	6.68967e-45	NA	NA	NA	NA
ZWINT	4.7982e-49	-0.166997	0.411	0.619	9.56713e-45	NA	NA	NA	NA
MCM2	4.91867e-49	-0.165344	0.321	0.51	9.80734e-45	NA	NA	NA	NA
SETBP1	5.31315e-49	-0.145709	0.181	0.36	1.05939e-44	NA	NA	NA	NA
SHF	5.36971e-49	-0.107052	0.05	0.201	1.07067e-44	NA	NA	NA	NA
MARCKS	6.59731e-49	-0.15429	0.816	0.875	1.31544e-44	NA	NA	NA	NA
AURKA	9.88007e-49	-0.186337	0.261	0.451	1.96999e-44	NA	NA	NA	NA
LRP6	1.35028e-48	-0.156462	0.306	0.474	2.69233e-44	NA	NA	NA	NA
GMNN	1.50449e-48	-0.161619	0.641	0.758	2.9998e-44	NA	NA	NA	NA
THOC3	1.65864e-48	-0.144001	0.819	0.877	3.30716e-44	NA	NA	NA	NA
SKA3	1.97447e-48	-0.122403	0.12	0.288	3.93689e-44	NA	NA	NA	NA
FBRSL1	2.15543e-48	-0.139162	0.175	0.351	4.29772e-44	NA	NA	NA	NA
USP34	2.4662e-48	-0.16093	0.487	0.624	4.91735e-44	NA	NA	NA	NA
MRPL57	2.52604e-48	-0.123679	0.935	0.964	5.03667e-44	NA	NA	NA	NA
TTR	3.16178e-48	-0.223174	0.694	0.828	6.30427e-44	NA	NA	NA	NA
TUBB4A	3.26098e-48	-0.122221	0.062	0.214	6.50207e-44	NA	NA	NA	NA
PRKCA	6.94876e-48	-0.141796	0.183	0.352	1.38551e-43	NA	NA	NA	NA
CSK	7.51773e-48	-0.151203	0.332	0.507	1.49896e-43	NA	NA	NA	NA
PPP6R2	8.67599e-48	-0.160391	0.396	0.561	1.72991e-43	NA	NA	NA	NA
TLE3	9.14377e-48	-0.126084	0.101	0.267	1.82318e-43	NA	NA	NA	NA
CHAF1A	1.09692e-47	-0.145201	0.201	0.379	2.18715e-43	NA	NA	NA	NA
UBAC1	1.1074e-47	-0.144918	0.227	0.401	2.20805e-43	NA	NA	NA	NA
CCNA2	1.24153e-47	-0.152097	0.224	0.412	2.4755e-43	NA	NA	NA	NA
TLK1	1.35279e-47	-0.156154	0.316	0.483	2.69732e-43	NA	NA	NA	NA
CCNB1	1.41117e-47	-0.21007	0.414	0.611	2.81372e-43	NA	NA	NA	NA
SEH1L	1.54536e-47	-0.1558	0.645	0.751	3.08128e-43	NA	NA	NA	NA
TACC3	1.57999e-47	-0.160988	0.322	0.529	3.15034e-43	NA	NA	NA	NA
GDF11	1.81369e-47	-0.108472	0.06	0.211	3.61632e-43	NA	NA	NA	NA
GET1	1.82332e-47	-0.159952	0.366	0.524	3.63551e-43	NA	NA	NA	NA
SLC66A2	2.5234e-47	-0.109119	0.071	0.226	5.0314e-43	NA	NA	NA	NA
KIAA1958	3.41332e-47	-0.135676	0.153	0.321	6.80582e-43	NA	NA	NA	NA
LRRC61	4.21503e-47	-0.146936	0.251	0.426	8.40435e-43	NA	NA	NA	NA
PODXL2	4.35439e-47	-0.115961	0.088	0.248	8.68222e-43	NA	NA	NA	NA
PIMREG	4.76047e-47	-0.141133	0.121	0.292	9.49191e-43	NA	NA	NA	NA
FAM92A	5.2484e-47	-0.121397	0.113	0.281	1.04648e-42	NA	NA	NA	NA
MIB1	7.26202e-47	-0.144139	0.257	0.43	1.44797e-42	NA	NA	NA	NA
HLF	8.6351e-47	-0.118859	0.084	0.24	1.72175e-42	NA	NA	NA	NA
FBXW2	1.16656e-46	-0.156462	0.545	0.669	2.32601e-42	NA	NA	NA	NA
LYZ	1.19544e-46	-0.206881	0.583	0.783	2.38358e-42	NA	NA	NA	NA
ARHGEF12	1.24979e-46	-0.140054	0.203	0.374	2.49196e-42	NA	NA	NA	NA
UBE2C	1.69039e-46	-0.188114	0.414	0.657	3.37047e-42	NA	NA	NA	NA
USP22	2.6801e-46	-0.161355	0.46	0.605	5.34385e-42	NA	NA	NA	NA
MPRIP	3.19815e-46	-0.12656	0.142	0.311	6.3768e-42	NA	NA	NA	NA
BEX3	3.58478e-46	-0.116081	0.968	0.986	7.14768e-42	NA	NA	NA	NA
LPGAT1	3.94767e-46	-0.164049	0.63	0.754	7.87125e-42	NA	NA	NA	NA
NAA50	4.28833e-46	-0.135601	0.857	0.902	8.5505e-42	NA	NA	NA	NA
TROAP	4.53843e-46	-0.166814	0.371	0.568	9.04918e-42	NA	NA	NA	NA
RMND5A	5.21457e-46	-0.151704	0.32	0.483	1.03973e-41	NA	NA	NA	NA
NMB	5.64655e-46	-0.165842	0.631	0.814	1.12587e-41	NA	NA	NA	NA
DNAJC19	6.34676e-46	-0.153719	0.625	0.738	1.26548e-41	NA	NA	NA	UPR
EBPL	7.61487e-46	-0.145426	0.787	0.889	1.51833e-41	NA	NA	NA	NA
SUGP2	8.91675e-46	-0.159765	0.428	0.573	1.77791e-41	NA	NA	NA	NA
AKT1	9.14885e-46	-0.124559	0.132	0.298	1.82419e-41	NA	NA	NA	NA
PTPA	9.99774e-46	-0.152367	0.344	0.508	1.99345e-41	NA	NA	NA	NA
TATDN2	1.09429e-45	-0.119951	0.122	0.288	2.1819e-41	NA	NA	NA	NA
XPO6	1.1996e-45	-0.134116	0.196	0.364	2.39188e-41	NA	NA	NA	NA
SAMD1	1.21098e-45	-0.134486	0.181	0.352	2.41458e-41	NA	NA	NA	NA
CACYBP	1.23756e-45	-0.1486	0.852	0.902	2.46757e-41	NA	NA	NA	NA
SPRED2	1.41137e-45	-0.153833	0.387	0.553	2.81414e-41	NA	NA	NA	NA
USP12	1.64737e-45	-0.11577	0.096	0.252	3.28469e-41	NA	NA	NA	NA
UHRF1	1.86438e-45	-0.146959	0.204	0.392	3.7174e-41	NA	NA	NA	NA
NET1	2.12128e-45	-0.153534	0.428	0.582	4.22963e-41	NA	NA	NA	NA
TPCN1	2.44877e-45	-0.127991	0.149	0.314	4.8826e-41	NA	NA	NA	NA
PHACTR2	2.55595e-45	-0.15605	0.714	0.802	5.09632e-41	NA	NA	NA	NA
AC107871.1	2.56758e-45	-0.14685	0.181	0.346	5.11949e-41	NA	NA	NA	NA
EPHA6	2.63244e-45	-0.116577	0.061	0.208	5.24882e-41	NA	NA	NA	NA
PARPBP	2.82639e-45	-0.144264	0.245	0.413	5.63553e-41	NA	NA	NA	NA
HNRNPA0	2.96063e-45	-0.138632	0.813	0.872	5.90321e-41	NA	NA	NA	NA
COX7A2L	4.04527e-45	-0.121548	0.922	0.959	8.06587e-41	NA	NA	NA	NA
B4GALNT1	4.25396e-45	-0.140873	0.213	0.385	8.48197e-41	NA	NA	NA	NA
KLHDC3	4.77005e-45	-0.147257	0.626	0.722	9.51101e-41	NA	NA	NA	NA
SUGCT	5.35062e-45	-0.14782	0.252	0.42	1.06686e-40	NA	NA	NA	NA
OOEP	5.52697e-45	-0.142107	0.226	0.397	1.10202e-40	NA	NA	NA	NA
UNKL	5.87013e-45	-0.153617	0.371	0.52	1.17045e-40	NA	NA	NA	NA
SLC25A33	6.9184e-45	-0.141277	0.822	0.856	1.37946e-40	NA	NA	NA	NA
RFWD3	9.68046e-45	-0.117108	0.108	0.266	1.93019e-40	NA	NA	NA	NA
CAPNS1	9.7219e-45	-0.15509	0.599	0.721	1.93845e-40	NA	NA	NA	NA
CDCA4	1.16841e-44	-0.147446	0.266	0.436	2.3297e-40	NA	NA	NA	NA
ABCD3	1.26295e-44	-0.148669	0.651	0.762	2.51819e-40	NA	NA	NA	NA
CHCHD1	1.3688e-44	-0.136636	0.814	0.874	2.72925e-40	NA	NA	NA	NA
OAF	1.76063e-44	-0.134541	0.186	0.35	3.51052e-40	NA	NA	NA	NA
PEAK1	2.00503e-44	-0.142832	0.228	0.398	3.99784e-40	NA	NA	NA	NA
PAGR1	2.01145e-44	-0.154654	0.483	0.616	4.01063e-40	NA	NA	NA	NA
SELENON	2.06256e-44	-0.100905	0.047	0.185	4.11254e-40	NA	NA	NA	NA
GNGT1	2.10319e-44	-0.144084	0.215	0.38	4.19355e-40	NA	NA	NA	NA
MDFIC	2.58373e-44	-0.124865	0.141	0.304	5.1517e-40	NA	NA	NA	NA
COL26A1	3.12008e-44	-0.118715	0.111	0.271	6.22113e-40	NA	NA	NA	NA
CDK1	3.42766e-44	-0.166592	0.317	0.528	6.83442e-40	NA	NA	NA	NA
TBX2	4.13954e-44	-0.131469	0.123	0.282	8.25384e-40	NA	NA	NA	NA
POLDIP2	5.07655e-44	-0.112549	0.93	0.939	1.01221e-39	NA	NA	NA	NA
LIMD1	5.19472e-44	-0.119054	0.11	0.266	1.03578e-39	NA	NA	NA	NA
WDR26	5.72113e-44	-0.152369	0.342	0.498	1.14074e-39	NA	NA	NA	NA
SMC4	6.57212e-44	-0.16142	0.586	0.734	1.31041e-39	NA	NA	NA	NA
HAUS6	7.74364e-44	-0.146856	0.291	0.452	1.544e-39	NA	NA	NA	NA
POLR2L	1.02983e-43	-0.109189	0.983	0.997	2.05338e-39	NA	NA	NA	NA
TAOK1	1.1596e-43	-0.153888	0.567	0.686	2.31212e-39	NA	NA	NA	NA
PUM2	1.25914e-43	-0.14939	0.405	0.561	2.5106e-39	NA	NA	NA	NA
TIMP3	1.29842e-43	-0.131314	0.169	0.339	2.58893e-39	NA	NA	NA	NA
LMNB1	1.374e-43	-0.142383	0.276	0.453	2.73961e-39	NA	NA	NA	NA
PAQR9	1.39911e-43	-0.125625	0.139	0.297	2.78968e-39	NA	NA	NA	NA
PLCB1	1.55622e-43	-0.140641	0.828	0.87	3.10295e-39	NA	NA	NA	NA
RCC1	1.57319e-43	-0.150725	0.532	0.66	3.13679e-39	NA	NA	NA	NA
CAMK1	1.59745e-43	-0.148959	0.625	0.721	3.18515e-39	NA	NA	NA	NA
MFSD3	1.69022e-43	-0.140098	0.235	0.403	3.37013e-39	NA	NA	NA	NA
EXO1	2.11258e-43	-0.123596	0.113	0.269	4.21227e-39	NA	NA	NA	NA
ACTR2	2.12347e-43	-0.143188	0.767	0.82	4.23399e-39	NA	NA	NA	NA
DIPK1B	2.34535e-43	-0.116892	0.115	0.273	4.67639e-39	NA	NA	NA	NA
ATP11A	2.36884e-43	-0.120586	0.135	0.297	4.72324e-39	NA	NA	NA	NA
PRR13	3.30406e-43	-0.10784	0.967	0.974	6.58796e-39	NA	NA	NA	NA
PNISR	3.32947e-43	-0.144036	0.716	0.804	6.63864e-39	NA	NA	NA	NA
RPTOR	3.57574e-43	-0.136161	0.213	0.374	7.12968e-39	NA	NA	NA	NA
C9orf16	3.81481e-43	-0.131907	0.884	0.94	7.60634e-39	NA	NA	NA	NA
TIMM8B	4.20342e-43	-0.122047	0.895	0.928	8.3812e-39	NA	NA	NA	NA
STRADB	4.25597e-43	-0.116935	0.117	0.271	8.48599e-39	NA	NA	NA	NA
RAF1	4.45214e-43	-0.146778	0.674	0.768	8.87711e-39	NA	NA	NA	NA
MCRS1	4.86647e-43	-0.141373	0.715	0.792	9.70325e-39	NA	NA	NA	NA
FAM217B	6.54729e-43	-0.139428	0.245	0.408	1.30546e-38	NA	NA	NA	NA
C8orf88	7.4485e-43	-0.106809	0.086	0.236	1.48516e-38	NA	NA	NA	NA
PAK4	8.14277e-43	-0.138203	0.266	0.429	1.62359e-38	NA	NA	NA	NA
MLST8	8.99793e-43	-0.150651	0.636	0.736	1.7941e-38	NA	NA	NA	NA
FOXN3	9.85251e-43	-0.14797	0.321	0.48	1.96449e-38	NA	NA	NA	NA
PTGES2	1.07547e-42	-0.14111	0.759	0.826	2.14438e-38	NA	NA	NA	NA
FGFRL1	1.48574e-42	-0.122527	0.135	0.296	2.96242e-38	NA	NA	NA	NA
KIF1B	1.95954e-42	-0.148737	0.347	0.501	3.90712e-38	NA	NA	NA	NA
SSTR2	2.01869e-42	-0.166486	0.288	0.46	4.02507e-38	NA	NA	NA	NA
STK35	2.59283e-42	-0.134972	0.227	0.389	5.16984e-38	NA	NA	NA	NA
CACFD1	2.89305e-42	-0.135001	0.22	0.385	5.76846e-38	NA	NA	NA	NA
SLC51B	2.91563e-42	-0.143762	0.206	0.378	5.81348e-38	NA	NA	NA	NA
MYO1D	2.9496e-42	-0.123541	0.135	0.292	5.8812e-38	NA	NA	NA	NA
SPAG5	3.10004e-42	-0.136365	0.286	0.48	6.18118e-38	NA	NA	NA	NA
DLGAP5	3.12061e-42	-0.153387	0.208	0.383	6.22218e-38	NA	NA	NA	NA
PGAP6	3.22536e-42	-0.130978	0.192	0.353	6.43106e-38	NA	NA	NA	NA
TMEM134	3.47297e-42	-0.147295	0.725	0.805	6.92475e-38	NA	NA	NA	NA
KIF11	3.54575e-42	-0.128891	0.161	0.326	7.06986e-38	NA	NA	NA	NA
USP9X	3.62624e-42	-0.149882	0.434	0.578	7.23037e-38	NA	NA	NA	NA
PSIP1	3.87894e-42	-0.149844	0.436	0.58	7.73421e-38	NA	NA	NA	NA
TMEM219	3.983e-42	-0.142619	0.749	0.827	7.94171e-38	NA	NA	NA	NA
RBP2	5.1161e-42	-0.110516	0.02	0.139	1.0201e-37	NA	NA	NA	NA
CELF1	6.01951e-42	-0.150263	0.417	0.558	1.20023e-37	NA	NA	NA	NA
SP3	6.9824e-42	-0.14788	0.385	0.531	1.39222e-37	NA	NA	NA	NA
PDE8A	7.59101e-42	-0.148799	0.458	0.606	1.51357e-37	NA	NA	NA	NA
ACP1	8.14741e-42	-0.102451	0.965	0.973	1.62451e-37	NA	NA	NA	NA
PTPN11	8.66768e-42	-0.139254	0.785	0.849	1.72825e-37	NA	NA	NA	IFN_STIM
SMS	9.48535e-42	-0.133134	0.846	0.899	1.89128e-37	NA	NA	NA	NA
FZD4	9.7133e-42	-0.110792	0.09	0.238	1.93673e-37	NA	NA	NA	NA
GREB1	1.02856e-41	-0.112181	0.098	0.248	2.05084e-37	NA	NA	NA	NA
TXN2	1.1058e-41	-0.135673	0.767	0.826	2.20485e-37	NA	NA	NA	NA
STOM	1.16521e-41	-0.151866	0.46	0.621	2.3233e-37	NA	NA	NA	NA
ANKRD52	1.2173e-41	-0.143177	0.294	0.45	2.42718e-37	NA	NA	NA	NA
IRS1	1.37686e-41	-0.142742	0.262	0.423	2.74531e-37	NA	NA	NA	NA
PTPN3	1.49616e-41	-0.130549	0.187	0.347	2.9832e-37	NA	NA	NA	NA
CARM1	1.50905e-41	-0.132763	0.22	0.375	3.00889e-37	NA	NA	NA	NA
SLC13A5	1.60228e-41	-0.140314	0.259	0.434	3.19478e-37	NA	NA	NA	NA
COBLL1	1.81934e-41	-0.150583	0.651	0.754	3.62758e-37	NA	NA	NA	NA
H1-2	1.91645e-41	-0.188929	0.557	0.714	3.8212e-37	NA	NA	NA	NA
ABL1	2.61494e-41	-0.133177	0.218	0.378	5.21392e-37	NA	NA	NA	NA
TICRR	2.66022e-41	-0.105018	0.08	0.223	5.30421e-37	NA	NA	NA	NA
HOXC10	3.53203e-41	-0.146856	0.643	0.736	7.04251e-37	NA	NA	NA	NA
WDHD1	4.12997e-41	-0.119391	0.132	0.284	8.23475e-37	NA	NA	NA	NA
PIK3C2B	4.30393e-41	-0.102399	0.069	0.209	8.5816e-37	NA	NA	NA	NA
MGLL	4.41321e-41	-0.178578	0.463	0.615	8.7995e-37	NA	NA	NA	NA
PDSS1	5.87235e-41	-0.111792	0.114	0.264	1.17089e-36	NA	NA	NA	NA
RABL6	6.53897e-41	-0.147922	0.349	0.503	1.30381e-36	NA	NA	NA	NA
SLC25A15	7.0144e-41	-0.108898	0.113	0.266	1.3986e-36	NA	NA	NA	NA
ANKRD17	7.41335e-41	-0.141762	0.745	0.817	1.47815e-36	NA	NA	NA	NA
MBNL1	7.76934e-41	-0.151746	0.525	0.648	1.54913e-36	NA	NA	NA	NA
TMEM132A	7.95011e-41	-0.142568	0.305	0.463	1.58517e-36	NA	NA	NA	NA
ATP13A3	8.38189e-41	-0.136924	0.245	0.403	1.67126e-36	NA	NA	NA	NA
ADH6	8.41426e-41	-0.106401	0.075	0.217	1.67772e-36	NA	NA	NA	NA
CRTAP	8.67068e-41	-0.136031	0.203	0.361	1.72885e-36	NA	NA	NA	NA
MBNL3	1.0041e-40	-0.157455	0.677	0.799	2.00207e-36	NA	NA	NA	NA
CCDC106	1.07296e-40	-0.140214	0.291	0.443	2.13937e-36	NA	NA	NA	NA
EIF4E	1.61223e-40	-0.14311	0.473	0.607	3.21463e-36	NA	NA	NA	NA
FAM189B	1.76983e-40	-0.140916	0.361	0.511	3.52886e-36	NA	NA	NA	NA
LPP	3.30502e-40	-0.152999	0.507	0.635	6.58988e-36	NA	NA	NA	NA
RAB11FIP4	3.74613e-40	-0.135511	0.197	0.35	7.4694e-36	NA	NA	NA	NA
SLC22A23	3.87542e-40	-0.12394	0.168	0.323	7.72719e-36	NA	NA	NA	NA
ACTR3B	4.13567e-40	-0.115116	0.133	0.287	8.24612e-36	NA	NA	NA	NA
ECPAS	4.55876e-40	-0.147623	0.517	0.631	9.0897e-36	NA	NA	NA	NA
CKB	7.84192e-40	-0.149991	0.929	0.966	1.5636e-35	NA	NA	NA	NA
METTL7A	8.82008e-40	-0.11209	0.12	0.274	1.75864e-35	NA	NA	NA	NA
STK24	1.18629e-39	-0.131197	0.226	0.38	2.36534e-35	NA	NA	NA	NA
TMEM63A	1.20725e-39	-0.118376	0.139	0.291	2.40713e-35	NA	NA	NA	NA
CDCA3	1.24772e-39	-0.160216	0.32	0.514	2.48782e-35	NA	NA	NA	NA
MCM6	1.45451e-39	-0.149275	0.266	0.428	2.90014e-35	NA	NA	NA	NA
INTS1	1.47204e-39	-0.14067	0.31	0.461	2.9351e-35	NA	NA	NA	NA
SBF1	1.62003e-39	-0.141379	0.315	0.465	3.23018e-35	NA	NA	NA	NA
PIP4K2A	1.75959e-39	-0.12105	0.169	0.327	3.50845e-35	NA	NA	NA	NA
PIK3CB	3.19675e-39	-0.127175	0.216	0.372	6.37401e-35	NA	NA	NA	NA
HIPK2	4.27893e-39	-0.147187	0.509	0.632	8.53176e-35	NA	NA	NA	NA
NCOA6	5.85195e-39	-0.120858	0.183	0.338	1.16682e-34	NA	NA	NA	NA
CENPB	7.07301e-39	-0.127022	0.232	0.385	1.41029e-34	NA	NA	NA	NA
LCLAT1	7.28599e-39	-0.105721	0.111	0.259	1.45275e-34	NA	NA	NA	NA
CDCA8	7.62655e-39	-0.149176	0.313	0.498	1.52066e-34	NA	NA	NA	NA
CAPN15	8.971e-39	-0.105784	0.111	0.257	1.78873e-34	NA	NA	NA	NA
TSPAN14	9.01383e-39	-0.119923	0.152	0.302	1.79727e-34	NA	NA	NA	NA
DCBLD2	9.90309e-39	-0.137072	0.265	0.417	1.97458e-34	NA	NA	NA	NA
AGFG1	1.06729e-38	-0.140548	0.319	0.467	2.12807e-34	NA	NA	NA	NA
DAG1	1.16711e-38	-0.140595	0.344	0.492	2.32711e-34	NA	NA	NA	NA
RYK	1.29048e-38	-0.129434	0.236	0.389	2.57309e-34	NA	NA	NA	NA
NAE1	1.71002e-38	-0.141884	0.554	0.661	3.4096e-34	NA	NA	NA	NA
ZDHHC20	1.76038e-38	-0.11842	0.148	0.3	3.51001e-34	NA	NA	NA	NA
GOLM1	2.33737e-38	-0.183206	0.21	0.356	4.66048e-34	NA	NA	NA	NA
PLAGL2	2.43143e-38	-0.137402	0.335	0.475	4.84802e-34	NA	NA	NA	NA
GIT1	2.47141e-38	-0.114866	0.141	0.289	4.92774e-34	NA	NA	NA	NA
RPS10-NUDT3	2.49803e-38	-0.128593	0.842	0.883	4.98081e-34	NA	NA	NA	NA
SERPINF2	2.58489e-38	-0.151916	0.555	0.711	5.15401e-34	NA	NA	NA	NA
GUF1	2.65292e-38	-0.124951	0.217	0.369	5.28966e-34	NA	NA	NA	NA
TBC1D1	2.79628e-38	-0.10717	0.116	0.264	5.57549e-34	NA	NA	NA	NA
TFAP4	3.01343e-38	-0.109343	0.12	0.269	6.00849e-34	NA	NA	NA	NA
SGO2	3.06052e-38	-0.154185	0.263	0.415	6.10237e-34	NA	NA	NA	NA
GPD2	3.26824e-38	-0.119419	0.186	0.341	6.51655e-34	NA	NA	NA	NA
BRAF	3.57293e-38	-0.142153	0.368	0.511	7.12407e-34	NA	NA	NA	NA
BCKDHB	3.86025e-38	-0.11826	0.197	0.352	7.69696e-34	NA	NA	NA	NA
HNRNPUL1	4.47411e-38	-0.135495	0.75	0.814	8.92093e-34	NA	NA	NA	NA
PSRC1	5.68042e-38	-0.117219	0.085	0.223	1.13262e-33	NA	NA	NA	NA
NBEAL1	6.2009e-38	-0.133963	0.732	0.804	1.2364e-33	NA	NA	NA	NA
SMG7	6.43562e-38	-0.135037	0.333	0.479	1.2832e-33	NA	NA	NA	NA
MBD5	7.69145e-38	-0.130297	0.241	0.391	1.5336e-33	NA	NA	NA	NA
SELENOT	8.00879e-38	-0.131795	0.773	0.832	1.59687e-33	NA	NA	NA	NA
CCDC14	8.04552e-38	-0.131095	0.238	0.391	1.6042e-33	NA	NA	NA	NA
IRAK1	9.46421e-38	-0.12116	0.183	0.333	1.88707e-33	NA	NA	NA	NA
FANCA	1.06402e-37	-0.132523	0.269	0.422	2.12154e-33	NA	NA	NA	NA
NLN	1.08937e-37	-0.141494	0.401	0.539	2.1721e-33	NA	NA	NA	NA
TEDC2	1.27716e-37	-0.111465	0.158	0.308	2.54653e-33	NA	NA	NA	NA
URB1	1.40817e-37	-0.114463	0.148	0.297	2.80774e-33	NA	NA	NA	NA
ARHGAP11A	1.47283e-37	-0.120752	0.155	0.305	2.93668e-33	NA	NA	NA	NA
SLC35D1	1.69082e-37	-0.122978	0.22	0.373	3.37132e-33	NA	NA	NA	NA
PLEKHJ1	2.01254e-37	-0.13405	0.734	0.801	4.0128e-33	NA	NA	NA	NA
TYMS	2.21732e-37	-0.1461	0.625	0.795	4.42111e-33	NA	NA	NA	NA
NR2F1	2.58537e-37	-0.110808	0.142	0.293	5.15497e-33	NA	NA	NA	NA
ADNP	2.6128e-37	-0.109499	0.145	0.294	5.20966e-33	NA	NA	NA	NA
ERGIC1	2.7861e-37	-0.136358	0.652	0.738	5.5552e-33	NA	NA	NA	NA
DUT	3.53354e-37	-0.153331	0.581	0.694	7.04552e-33	NA	NA	NA	NA
RBM15B	3.53737e-37	-0.130334	0.275	0.423	7.05317e-33	NA	NA	NA	NA
SLC5A6	3.6617e-37	-0.131277	0.313	0.46	7.30105e-33	NA	NA	NA	NA
H2AC16	3.89648e-37	-0.101944	0.086	0.222	7.76919e-33	NA	NA	NA	NA
C15orf39	3.92152e-37	-0.131961	0.263	0.418	7.81912e-33	NA	NA	NA	NA
ARHGEF39	3.98576e-37	-0.124865	0.162	0.309	7.9472e-33	NA	NA	NA	NA
DDX11	4.41836e-37	-0.124386	0.214	0.362	8.80976e-33	NA	NA	NA	NA
SOX13	4.72457e-37	-0.101069	0.087	0.221	9.42032e-33	NA	NA	NA	NA
ZDHHC6	5.76923e-37	-0.138402	0.488	0.608	1.15033e-32	NA	NA	NA	NA
TSKU	6.53431e-37	-0.124743	0.215	0.364	1.30288e-32	NA	NA	NA	NA
GRIA3	7.51672e-37	-0.11743	0.138	0.284	1.49876e-32	NA	NA	NA	NA
ANAPC15	9.66674e-37	-0.131506	0.285	0.431	1.92745e-32	NA	NA	NA	NA
FBLN1	9.72181e-37	-0.146082	0.466	0.592	1.93843e-32	NA	NA	NA	NA
NUCKS1	1.07427e-36	-0.111271	0.948	0.973	2.14199e-32	NA	NA	NA	NA
UTP20	1.86059e-36	-0.13964	0.452	0.578	3.70983e-32	NA	NA	NA	NA
CHD7	1.8892e-36	-0.13643	0.443	0.565	3.76688e-32	NA	NA	NA	NA
ASF1B	2.10546e-36	-0.135046	0.296	0.453	4.19807e-32	NA	NA	NA	NA
MND1	2.94178e-36	-0.104801	0.126	0.267	5.86562e-32	NA	NA	NA	NA
ZC3H7B	3.6264e-36	-0.119087	0.189	0.337	7.23067e-32	NA	NA	NA	NA
TBC1D4	4.53732e-36	-0.120259	0.197	0.344	9.04696e-32	NA	NA	NA	NA
GLUD1	4.62405e-36	-0.131208	0.885	0.938	9.2199e-32	NA	NA	NA	NA
SGPL1	4.86628e-36	-0.104858	0.124	0.267	9.70287e-32	NA	NA	NA	NA
POM121	8.87344e-36	-0.140281	0.621	0.723	1.76927e-31	NA	NA	NA	NA
SHLD2	9.75807e-36	-0.135072	0.412	0.538	1.94566e-31	NA	NA	NA	NA
RHNO1	1.00034e-35	-0.135793	0.369	0.506	1.99457e-31	NA	NA	NA	NA
FUOM	1.06818e-35	-0.142745	0.61	0.713	2.12984e-31	NA	NA	NA	NA
WDR72	1.1159e-35	-0.134239	0.319	0.459	2.22499e-31	NA	NA	NA	NA
IGFBP4	1.13692e-35	-0.106071	0.117	0.258	2.26691e-31	NA	NA	NA	NA
SMIM20	1.49729e-35	-0.103608	0.953	0.962	2.98545e-31	NA	NA	NA	NA
PARD3B	1.60028e-35	-0.145957	0.287	0.426	3.19079e-31	NA	NA	NA	NA
CENPP	1.66713e-35	-0.123693	0.218	0.363	3.32408e-31	NA	NA	NA	NA
VAV2	1.88604e-35	-0.125879	0.235	0.378	3.76058e-31	NA	NA	NA	NA
PHF19	1.92903e-35	-0.136223	0.367	0.538	3.84629e-31	NA	NA	NA	NA
SBF2	2.26188e-35	-0.105078	0.13	0.27	4.50996e-31	NA	NA	NA	NA
H3C3	2.33726e-35	-0.11509	0.189	0.35	4.66026e-31	NA	NA	NA	NA
DCUN1D4	2.4701e-35	-0.128504	0.688	0.75	4.92513e-31	NA	NA	NA	NA
FBXL5	3.54948e-35	-0.138053	0.575	0.708	7.07731e-31	NA	NA	NA	NA
ANKRD39	3.5608e-35	-0.132747	0.355	0.5	7.09989e-31	NA	NA	NA	NA
CHPT1	3.86239e-35	-0.127137	0.816	0.871	7.70121e-31	NA	NA	NA	NA
POLR3G	4.60249e-35	-0.116012	0.177	0.318	9.1769e-31	NA	NA	NA	NA
UBE3C	4.761e-35	-0.131521	0.366	0.503	9.49295e-31	NA	NA	NA	NA
UBE2I	4.78563e-35	-0.100799	0.943	0.958	9.54207e-31	NA	NA	NA	NA
SMAP2	5.7148e-35	-0.124464	0.246	0.392	1.13947e-30	NA	NA	NA	NA
SPDL1	6.36943e-35	-0.127867	0.305	0.455	1.27e-30	NA	NA	NA	NA
MCM5	8.91149e-35	-0.128088	0.264	0.424	1.77686e-30	NA	NA	NA	NA
PLK1	1.26607e-34	-0.128565	0.25	0.433	2.52443e-30	NA	NA	NA	NA
RPS6KC1	1.40434e-34	-0.133713	0.35	0.483	2.80011e-30	NA	NA	NA	NA
TOMM40	1.48209e-34	-0.117749	0.844	0.874	2.95514e-30	NA	NA	NA	NA
AZIN1	1.65131e-34	-0.131111	0.601	0.706	3.29255e-30	NA	NA	NA	NA
NPTX2	1.85288e-34	-0.134076	0.121	0.256	3.69446e-30	NA	NA	NA	NA
OXLD1	1.98506e-34	-0.135632	0.458	0.585	3.95802e-30	NA	NA	NA	NA
OSBPL3	2.94114e-34	-0.110345	0.16	0.298	5.86434e-30	NA	NA	NA	NA
BCR	3.11485e-34	-0.121016	0.218	0.355	6.2107e-30	NA	NA	NA	NA
RAMP1	3.42932e-34	-0.128006	0.12	0.257	6.83772e-30	NA	NA	NA	NA
NUDT3	3.48446e-34	-0.120321	0.259	0.403	6.94766e-30	NA	NA	NA	NA
MRPL18	4.03112e-34	-0.108817	0.902	0.92	8.03766e-30	NA	NA	NA	NA
MAPKAPK2	4.13654e-34	-0.118403	0.204	0.345	8.24784e-30	NA	NA	NA	NA
HS3ST3B1	4.15834e-34	-0.109056	0.111	0.24	8.29132e-30	NA	NA	NA	NA
CKS2	6.38029e-34	-0.120066	0.946	0.962	1.27217e-29	NA	NA	NA	NA
MAT2A	8.56708e-34	-0.130714	0.664	0.751	1.70819e-29	NA	NA	NA	NA
GSTA4	9.69519e-34	-0.121711	0.276	0.425	1.93312e-29	NA	NA	NA	NA
BTBD3	1.0431e-33	-0.112706	0.175	0.316	2.07983e-29	NA	NA	NA	NA
PLEKHA7	1.06908e-33	-0.12162	0.243	0.384	2.13164e-29	NA	NA	NA	NA
TMEM126A	1.27979e-33	-0.127153	0.704	0.756	2.55177e-29	NA	NA	NA	NA
PWWP3A	1.48204e-33	-0.104954	0.161	0.303	2.95505e-29	NA	NA	NA	NA
TMEM177	1.5602e-33	-0.132232	0.405	0.537	3.11088e-29	NA	NA	NA	NA
DBF4	1.58601e-33	-0.138014	0.487	0.62	3.16235e-29	NA	NA	NA	NA
TFF2	1.87647e-33	-0.110016	0.06	0.179	3.7415e-29	NA	NA	NA	NA
NCAPD2	2.35284e-33	-0.124997	0.318	0.478	4.69132e-29	NA	NA	NA	NA
FKBP8	2.76523e-33	-0.109693	0.837	0.861	5.5136e-29	NA	NA	NA	NA
MED28	3.03505e-33	-0.118618	0.821	0.865	6.05159e-29	NA	NA	NA	NA
CYHR1	3.08923e-33	-0.11582	0.215	0.352	6.15962e-29	NA	NA	NA	NA
MRPL30	3.64713e-33	-0.131362	0.525	0.639	7.27202e-29	NA	NA	NA	NA
PRXL2A	4.00925e-33	-0.123143	0.758	0.833	7.99404e-29	NA	NA	NA	NA
ARPC1B	4.41595e-33	-0.130976	0.604	0.69	8.80497e-29	NA	NA	NA	NA
PBX1	4.68603e-33	-0.12262	0.221	0.362	9.34347e-29	NA	NA	NA	NA
IPO7	5.97023e-33	-0.122782	0.738	0.808	1.1904e-28	NA	NA	NA	NA
DGAT1	6.06498e-33	-0.10113	0.112	0.242	1.2093e-28	NA	NA	NA	NA
POLR2K	6.15967e-33	-0.115744	0.829	0.863	1.22818e-28	NA	NA	NA	NA
TTC39C	6.20815e-33	-0.134977	0.451	0.567	1.23784e-28	NA	NA	NA	NA
USP3	8.33076e-33	-0.13356	0.504	0.608	1.66107e-28	NA	NA	NA	NA
HIPK1	8.69321e-33	-0.11973	0.242	0.38	1.73334e-28	NA	NA	NA	NA
PPP6R1	1.01737e-32	-0.128383	0.375	0.499	2.02854e-28	NA	NA	NA	NA
NUBPL	1.06186e-32	-0.13444	0.582	0.685	2.11724e-28	NA	NA	NA	NA
GPCPD1	1.19528e-32	-0.110447	0.165	0.3	2.38326e-28	NA	NA	NA	NA
PCNX3	1.51244e-32	-0.102901	0.153	0.287	3.01565e-28	NA	NA	NA	NA
POLR1D	1.52906e-32	-0.111291	0.842	0.868	3.04879e-28	NA	NA	NA	NA
PPM1H	1.58411e-32	-0.112565	0.183	0.324	3.15855e-28	NA	NA	NA	NA
CTSF	1.88415e-32	-0.114034	0.178	0.316	3.75681e-28	NA	NA	NA	NA
GPX3	1.91898e-32	-0.127226	0.71	0.81	3.82626e-28	NA	NA	NA	NA
SLC40A1	2.14178e-32	-0.137343	0.51	0.626	4.27049e-28	NA	NA	NA	NA
LSM10	2.5964e-32	-0.117777	0.783	0.835	5.17696e-28	NA	NA	NA	NA
WIZ	2.90768e-32	-0.110314	0.189	0.326	5.79762e-28	NA	NA	NA	NA
STK11	3.61986e-32	-0.117449	0.232	0.37	7.21765e-28	NA	NA	NA	NA
AGAP3	3.98159e-32	-0.109252	0.187	0.325	7.93889e-28	NA	NA	NA	NA
FDX1	4.28296e-32	-0.130823	0.49	0.599	8.5398e-28	NA	NA	NA	NA
TTC28	4.71967e-32	-0.119122	0.235	0.374	9.41055e-28	NA	NA	NA	NA
POP5	5.68435e-32	-0.125101	0.678	0.777	1.1334e-27	NA	NA	NA	NA
CLPTM1L	5.89609e-32	-0.127337	0.34	0.47	1.17562e-27	NA	NA	NA	NA
PROSER1	6.34827e-32	-0.106752	0.174	0.309	1.26578e-27	NA	NA	NA	NA
TEX2	8.13991e-32	-0.101338	0.143	0.276	1.62302e-27	NA	NA	NA	NA
IGDCC3	8.30009e-32	-0.122231	0.272	0.42	1.65496e-27	NA	NA	NA	NA
MAP3K11	9.58067e-32	-0.128797	0.443	0.553	1.91029e-27	NA	NA	NA	NA
EXTL2	9.8383e-32	-0.115667	0.245	0.382	1.96166e-27	NA	NA	NA	NA
NR1H3	1.02489e-31	-0.111432	0.226	0.365	2.04353e-27	NA	NA	NA	NA
DGCR8	1.07915e-31	-0.110542	0.193	0.33	2.15173e-27	NA	NA	NA	NA
NCBP2AS2	1.24663e-31	-0.129252	0.638	0.723	2.48565e-27	NA	NA	NA	NA
UCP2	1.28283e-31	-0.138494	0.508	0.627	2.55783e-27	NA	NA	NA	NA
NR2F2	1.31581e-31	-0.127013	0.314	0.446	2.62359e-27	NA	NA	NA	NA
ARHGAP21	2.01096e-31	-0.122918	0.297	0.435	4.00966e-27	NA	NA	NA	NA
TIMELESS	2.29359e-31	-0.128373	0.434	0.566	4.57319e-27	NA	NA	NA	NA
THADA	2.5303e-31	-0.108012	0.178	0.31	5.04517e-27	NA	NA	NA	NA
TMEM181	2.6179e-31	-0.127295	0.381	0.504	5.21984e-27	NA	NA	NA	NA
NIPSNAP1	2.80535e-31	-0.118569	0.877	0.931	5.59359e-27	NA	NA	NA	NA
SPG21	2.88103e-31	-0.123389	0.576	0.669	5.74448e-27	NA	NA	NA	NA
POU6F2	3.06713e-31	-0.100972	0.129	0.256	6.11555e-27	NA	NA	NA	NA
NR2C2AP	3.22055e-31	-0.124308	0.355	0.484	6.42145e-27	NA	NA	NA	NA
ADAM10	3.31957e-31	-0.125976	0.391	0.518	6.6189e-27	NA	NA	NA	NA
H2BC5	3.46512e-31	-0.1042	0.109	0.235	6.9091e-27	NA	NA	NA	NA
CYB561A3	4.19938e-31	-0.123705	0.575	0.67	8.37314e-27	NA	NA	NA	NA
PCGF2	4.33474e-31	-0.108989	0.182	0.314	8.64303e-27	NA	NA	NA	NA
WEE1	4.86467e-31	-0.10628	0.172	0.307	9.69967e-27	NA	NA	NA	NA
MAPKAPK5	5.03815e-31	-0.108981	0.205	0.34	1.00456e-26	NA	NA	NA	NA
NRXN3	5.11363e-31	-0.104426	0.127	0.255	1.01961e-26	NA	NA	NA	NA
NAXE	5.34879e-31	-0.107331	0.899	0.938	1.0665e-26	NA	NA	NA	NA
AMZ2	5.77031e-31	-0.124107	0.44	0.56	1.15054e-26	NA	NA	NA	NA
PI4KA	5.92478e-31	-0.125749	0.324	0.45	1.18134e-26	NA	NA	NA	NA
TNPO2	5.97029e-31	-0.116766	0.269	0.403	1.19042e-26	NA	NA	NA	NA
GLO1	6.00138e-31	-0.112686	0.821	0.856	1.19661e-26	NA	NA	NA	NA
UBE2S	6.23718e-31	-0.145625	0.857	0.89	1.24363e-26	NA	NA	NA	NA
GLDC	7.45525e-31	-0.115622	0.23	0.367	1.4865e-26	NA	NA	NA	NA
ERCC8	8.66843e-31	-0.120617	0.34	0.469	1.7284e-26	NA	NA	NA	NA
XPR1	9.49676e-31	-0.11476	0.241	0.379	1.89356e-26	NA	NA	NA	NA
GATA6	9.7839e-31	-0.110787	0.194	0.325	1.95081e-26	NA	NA	NA	NA
NUP205	1.23222e-30	-0.120697	0.331	0.462	2.45692e-26	NA	NA	NA	NA
ZNF518A	1.26215e-30	-0.126195	0.628	0.71	2.5166e-26	NA	NA	NA	NA
STK39	1.34136e-30	-0.106341	0.123	0.248	2.67454e-26	NA	NA	NA	NA
ARMC9	1.35453e-30	-0.10751	0.2	0.338	2.70079e-26	NA	NA	NA	NA
CMC1	1.46514e-30	-0.105701	0.885	0.92	2.92134e-26	NA	NA	NA	NA
SIK3	1.73532e-30	-0.114993	0.245	0.379	3.46005e-26	NA	NA	NA	NA
LZIC	1.80843e-30	-0.126061	0.496	0.602	3.60583e-26	NA	NA	NA	NA
MFN2	1.87424e-30	-0.122687	0.346	0.476	3.73704e-26	NA	NA	NA	NA
ANKRD28	1.9063e-30	-0.11518	0.247	0.38	3.80098e-26	NA	NA	NA	NA
TBC1D14	2.14839e-30	-0.121562	0.324	0.449	4.28366e-26	NA	NA	NA	NA
DICER1	2.23792e-30	-0.112541	0.224	0.356	4.46218e-26	NA	NA	NA	NA
RERE	2.40182e-30	-0.127789	0.592	0.712	4.78898e-26	NA	NA	NA	NA
CERK	2.42023e-30	-0.108864	0.188	0.318	4.8257e-26	NA	NA	NA	NA
PYGO2	2.66631e-30	-0.113846	0.262	0.394	5.31636e-26	NA	NA	NA	NA
LBR	2.91519e-30	-0.131596	0.598	0.692	5.81259e-26	NA	NA	NA	NA
GATA4	3.29494e-30	-0.12164	0.381	0.504	6.56978e-26	NA	NA	NA	NA
KIAA1217	3.46354e-30	-0.118432	0.252	0.38	6.90596e-26	NA	NA	NA	NA
PANK3	4.46314e-30	-0.125955	0.536	0.629	8.89905e-26	NA	NA	NA	NA
GLTPD2	4.68524e-30	-0.136739	0.542	0.645	9.34189e-26	NA	NA	NA	NA
KLB	5.75157e-30	-0.121501	0.355	0.486	1.14681e-25	NA	NA	NA	NA
CTPS1	5.85536e-30	-0.121787	0.433	0.557	1.1675e-25	NA	NA	NA	NA
CLCN5	6.08946e-30	-0.109305	0.227	0.357	1.21418e-25	NA	NA	NA	NA
XPO7	7.11896e-30	-0.109749	0.221	0.354	1.41945e-25	NA	NA	NA	NA
EIF3B	7.52199e-30	-0.122884	0.741	0.808	1.49981e-25	NA	NA	NA	NA
XPO5	9.32503e-30	-0.118552	0.485	0.593	1.85932e-25	NA	NA	NA	NA
DHX33	9.83907e-30	-0.109612	0.211	0.34	1.96181e-25	NA	NA	NA	NA
FAAP20	1.06112e-29	-0.114849	0.75	0.802	2.11576e-25	NA	NA	NA	NA
KNL1	1.11426e-29	-0.104417	0.171	0.303	2.22172e-25	NA	NA	NA	NA
PBK	1.17541e-29	-0.105529	0.197	0.334	2.34365e-25	NA	NA	NA	NA
FLYWCH2	1.22873e-29	-0.120522	0.641	0.714	2.44996e-25	NA	NA	NA	NA
CHMP1A	1.493e-29	-0.116568	0.681	0.756	2.97689e-25	NA	NA	NA	NA
SNAPC5	1.60335e-29	-0.121672	0.648	0.725	3.19692e-25	NA	NA	NA	NA
ASRGL1	1.7474e-29	-0.116046	0.299	0.43	3.48414e-25	NA	NA	NA	NA
PDS5B	2.00545e-29	-0.116323	0.267	0.392	3.99867e-25	NA	NA	NA	NA
CENPU	2.36986e-29	-0.106051	0.221	0.355	4.72527e-25	NA	NA	NA	NA
SPOPL	2.4398e-29	-0.11105	0.235	0.368	4.86471e-25	NA	NA	NA	NA
KIF14	2.52295e-29	-0.116846	0.184	0.322	5.03051e-25	NA	NA	NA	NA
FRK	2.61833e-29	-0.112413	0.287	0.421	5.22069e-25	NA	NA	NA	NA
C12orf75	3.5492e-29	-0.130505	0.737	0.805	7.07675e-25	NA	NA	NA	NA
MSL1	3.66406e-29	-0.112594	0.269	0.396	7.30576e-25	NA	NA	NA	NA
FAM107B	4.04359e-29	-0.112117	0.236	0.365	8.0625e-25	NA	NA	NA	NA
RCAN3	4.34123e-29	-0.115536	0.276	0.405	8.65598e-25	NA	NA	NA	NA
RAB28	4.6621e-29	-0.117059	0.5	0.607	9.29576e-25	NA	NA	NA	NA
SMC1A	4.70852e-29	-0.113842	0.815	0.873	9.38832e-25	NA	NA	NA	NA
ZDHHC5	4.83905e-29	-0.121898	0.487	0.582	9.64859e-25	NA	NA	NA	NA
PDS5A	5.54102e-29	-0.122166	0.38	0.502	1.10482e-24	NA	NA	NA	NA
CIAO2A	5.67602e-29	-0.108471	0.829	0.879	1.13174e-24	NA	NA	NA	NA
USP24	6.92679e-29	-0.120557	0.347	0.467	1.38113e-24	NA	NA	NA	NA
AGO2	8.03254e-29	-0.103694	0.17	0.292	1.60161e-24	NA	NA	NA	NA
SCFD2	8.49192e-29	-0.125478	0.372	0.495	1.6932e-24	NA	NA	NA	NA
PLBD1	8.72003e-29	-0.110866	0.275	0.409	1.73869e-24	NA	NA	NA	NA
AGO1	9.6694e-29	-0.122662	0.364	0.476	1.92798e-24	NA	NA	NA	NA
GRB14	1.03258e-28	-0.122139	0.379	0.505	2.05887e-24	NA	NA	NA	NA
MRPL33	1.07575e-28	-0.11226	0.762	0.81	2.14494e-24	NA	NA	NA	NA
ARRDC3	1.17303e-28	-0.102518	0.16	0.284	2.3389e-24	NA	NA	NA	NA
DENND2B	1.25988e-28	-0.104194	0.194	0.322	2.51207e-24	NA	NA	NA	NA
KPNA6	1.90007e-28	-0.119015	0.357	0.479	3.78855e-24	NA	NA	NA	NA
MRFAP1L1	1.93796e-28	-0.118885	0.597	0.688	3.86409e-24	NA	NA	NA	NA
WBP11	2.02345e-28	-0.116862	0.659	0.746	4.03455e-24	NA	NA	NA	NA
UBR3	2.41188e-28	-0.123106	0.363	0.484	4.80905e-24	NA	NA	NA	NA
LARP4B	2.4221e-28	-0.113657	0.297	0.42	4.82942e-24	NA	NA	NA	NA
GSK3A	2.56101e-28	-0.107356	0.229	0.356	5.10639e-24	NA	NA	NA	NA
TRIR	2.60151e-28	-0.109586	0.755	0.804	5.18715e-24	NA	NA	NA	NA
EBP	3.23419e-28	-0.11668	0.783	0.842	6.44864e-24	NA	NA	NA	NA
ADGRG6	3.5665e-28	-0.118311	0.308	0.438	7.11124e-24	NA	NA	NA	NA
MET	3.7823e-28	-0.115536	0.304	0.432	7.54152e-24	NA	NA	NA	NA
ME2	3.8279e-28	-0.109016	0.239	0.362	7.63245e-24	NA	NA	NA	NA
HADH	4.28648e-28	-0.114252	0.306	0.43	8.54682e-24	NA	NA	NA	NA
MYH10	4.29315e-28	-0.119678	0.5	0.605	8.56012e-24	NA	NA	NA	NA
KIF20B	4.6284e-28	-0.10243	0.205	0.336	9.22857e-24	NA	NA	NA	NA
SMG1	4.72728e-28	-0.11979	0.459	0.578	9.42573e-24	NA	NA	NA	NA
PIK3R1	4.97193e-28	-0.115992	0.308	0.435	9.91353e-24	NA	NA	NA	NA
SLC25A11	6.52079e-28	-0.118092	0.531	0.618	1.30018e-23	NA	NA	NA	NA
PCGF3	6.82886e-28	-0.117051	0.421	0.53	1.36161e-23	NA	NA	NA	NA
SH3GL1	7.34619e-28	-0.117752	0.418	0.525	1.46476e-23	NA	NA	NA	NA
CTDSP2	8.18968e-28	-0.115735	0.311	0.427	1.63294e-23	NA	NA	NA	NA
PANK1	1.22431e-27	-0.100065	0.168	0.289	2.44114e-23	NA	NA	NA	NA
EXOSC3	1.29142e-27	-0.109973	0.807	0.838	2.57495e-23	NA	NA	NA	NA
XPO4	1.29197e-27	-0.112297	0.274	0.396	2.57606e-23	NA	NA	NA	NA
SPHK1	1.67064e-27	-0.135467	0.6	0.686	3.33108e-23	NA	NA	NA	NA
POLB	1.68023e-27	-0.114323	0.369	0.493	3.35021e-23	NA	NA	NA	NA
ENTR1	1.70901e-27	-0.110525	0.229	0.352	3.4076e-23	NA	NA	NA	NA
COPS7B	1.81406e-27	-0.117892	0.405	0.518	3.61705e-23	NA	NA	NA	NA
GAREM1	2.01968e-27	-0.105221	0.204	0.325	4.02704e-23	NA	NA	NA	NA
YBX3	2.23863e-27	-0.121652	0.458	0.558	4.46361e-23	NA	NA	NA	NA
ERLIN1	2.27278e-27	-0.109576	0.283	0.403	4.53169e-23	NA	NA	NA	NA
PICALM	2.5645e-27	-0.119136	0.48	0.575	5.11336e-23	NA	NA	NA	NA
GPATCH4	2.98106e-27	-0.100109	0.877	0.899	5.94394e-23	NA	NA	NA	NA
AHCYL1	4.40119e-27	-0.116369	0.631	0.706	8.77554e-23	NA	NA	NA	NA
GLS	5.0714e-27	-0.120817	0.351	0.465	1.01119e-22	NA	NA	NA	NA
SMIM12	5.55384e-27	-0.111106	0.71	0.757	1.10738e-22	NA	NA	NA	NA
KIF18A	5.82733e-27	-0.105119	0.174	0.296	1.16191e-22	NA	NA	NA	NA
TM7SF3	7.43602e-27	-0.112113	0.419	0.542	1.48267e-22	NA	NA	NA	NA
PTDSS1	7.59654e-27	-0.11806	0.488	0.577	1.51467e-22	NA	NA	NA	UPR
BRCA2	8.07044e-27	-0.114259	0.289	0.413	1.60917e-22	NA	NA	NA	NA
KCTD20	8.19834e-27	-0.105357	0.218	0.338	1.63467e-22	NA	NA	NA	NA
FRAS1	1.12767e-26	-0.123853	0.417	0.534	2.24846e-22	NA	NA	NA	NA
ZDHHC14	1.22166e-26	-0.11015	0.241	0.361	2.43587e-22	NA	NA	NA	NA
TMEM109	1.36624e-26	-0.111687	0.782	0.845	2.72415e-22	NA	NA	NA	NA
FBXW5	1.42952e-26	-0.118489	0.475	0.567	2.85031e-22	NA	NA	NA	NA
NLRP1	1.48373e-26	-0.104685	0.196	0.316	2.9584e-22	NA	NA	NA	NA
GNAI2	1.63849e-26	-0.114562	0.376	0.485	3.26699e-22	NA	NA	NA	NA
PFKFB3	1.86567e-26	-0.11383	0.28	0.407	3.71995e-22	NA	NA	NA	NA
DOCK7	2.15297e-26	-0.113578	0.389	0.501	4.29281e-22	NA	NA	NA	NA
FARP1	2.41142e-26	-0.109274	0.297	0.416	4.80814e-22	NA	NA	NA	NA
NUP160	2.5923e-26	-0.104752	0.259	0.381	5.16878e-22	NA	NA	NA	NA
KIAA0100	2.75383e-26	-0.11774	0.475	0.582	5.49086e-22	NA	NA	NA	NA
GFM2	2.84917e-26	-0.104505	0.246	0.365	5.68097e-22	NA	NA	NA	NA
WDR5	2.90235e-26	-0.10935	0.349	0.467	5.78701e-22	NA	NA	NA	NA
NT5DC2	3.07642e-26	-0.118273	0.484	0.576	6.13408e-22	NA	NA	NA	NA
H3C10	3.27875e-26	-0.100029	0.141	0.259	6.53751e-22	NA	NA	NA	NA
SLC39A10	3.55626e-26	-0.102237	0.205	0.323	7.09082e-22	NA	NA	NA	NA
VPS26B	3.79529e-26	-0.104199	0.255	0.379	7.56744e-22	NA	NA	NA	NA
SSH2	3.8839e-26	-0.116612	0.386	0.495	7.74411e-22	NA	NA	NA	NA
LIN7A	4.22832e-26	-0.114864	0.451	0.565	8.43084e-22	NA	NA	NA	NA
TMEM237	4.44208e-26	-0.108578	0.266	0.383	8.85705e-22	NA	NA	NA	NA
ADD3	4.7567e-26	-0.117764	0.686	0.771	9.48439e-22	NA	NA	NA	NA
LYPLA2	5.68748e-26	-0.101322	0.817	0.854	1.13403e-21	NA	NA	NA	NA
YTHDF1	5.83598e-26	-0.103913	0.257	0.378	1.16364e-21	NA	NA	NA	NA
ANP32E	6.22893e-26	-0.11673	0.562	0.662	1.24199e-21	NA	NA	NA	NA
STRN4	6.4568e-26	-0.11001	0.279	0.394	1.28742e-21	NA	NA	NA	NA
CENPE	6.52436e-26	-0.107493	0.184	0.311	1.30089e-21	NA	NA	NA	NA
MEX3A	7.30056e-26	-0.118445	0.306	0.422	1.45566e-21	NA	NA	NA	NA
COPS7A	8.42817e-26	-0.112192	0.573	0.653	1.68049e-21	NA	NA	NA	NA
SLC7A2	8.99127e-26	-0.11837	0.444	0.551	1.79277e-21	NA	NA	NA	NA
SUMF1	1.00176e-25	-0.11592	0.543	0.626	1.99741e-21	NA	NA	NA	NA
API5	1.53028e-25	-0.114116	0.375	0.479	3.05123e-21	NA	NA	NA	NA
TRIM33	1.94198e-25	-0.103166	0.244	0.363	3.87212e-21	NA	NA	NA	NA
NUP153	1.94703e-25	-0.102351	0.223	0.343	3.88218e-21	NA	NA	NA	NA
ADIPOR2	2.02174e-25	-0.112475	0.335	0.442	4.03115e-21	NA	NA	NA	NA
RPIA	2.07757e-25	-0.109763	0.335	0.45	4.14246e-21	NA	NA	NA	NA
DNAJC13	2.12277e-25	-0.107568	0.275	0.395	4.2326e-21	NA	NA	NA	IFN_STIM
HERC2	2.30989e-25	-0.109817	0.334	0.446	4.60568e-21	NA	NA	NA	NA
MAP4K3	2.32848e-25	-0.105718	0.243	0.356	4.64275e-21	NA	NA	NA	NA
CHD1L	2.47542e-25	-0.112193	0.487	0.595	4.93575e-21	NA	NA	NA	NA
RAI14	2.57801e-25	-0.108593	0.734	0.802	5.14029e-21	NA	NA	NA	NA
ARL2	2.92805e-25	-0.111313	0.296	0.411	5.83824e-21	NA	NA	NA	NA
CENPA	3.28877e-25	-0.111834	0.235	0.368	6.55749e-21	NA	NA	NA	NA
PET100	3.8866e-25	-0.10964	0.67	0.749	7.74949e-21	NA	NA	NA	NA
TMEM126B	4.19072e-25	-0.111954	0.497	0.588	8.35588e-21	NA	NA	NA	NA
LETM1	4.73939e-25	-0.113113	0.43	0.537	9.44988e-21	NA	NA	NA	NA
ALKBH5	4.85074e-25	-0.112512	0.507	0.598	9.67189e-21	NA	NA	NA	NA
PAH	5.77603e-25	-0.113133	0.705	0.813	1.15168e-20	NA	NA	NA	NA
UXS1	6.00714e-25	-0.102234	0.272	0.39	1.19776e-20	NA	NA	NA	NA
POLG	6.9487e-25	-0.100647	0.254	0.372	1.3855e-20	NA	NA	NA	NA
MAP4K4	7.85737e-25	-0.113592	0.849	0.899	1.56668e-20	NA	NA	NA	NA
CMIP	9.31953e-25	-0.106806	0.363	0.47	1.85822e-20	NA	NA	NA	NA
CLPTM1	1.11945e-24	-0.110703	0.443	0.54	2.23207e-20	NA	NA	NA	NA
NAA25	1.12587e-24	-0.111342	0.42	0.518	2.24488e-20	NA	NA	NA	NA
PECR	1.17647e-24	-0.10522	0.284	0.403	2.34576e-20	NA	NA	NA	NA
GPR107	1.40809e-24	-0.103885	0.275	0.39	2.80758e-20	NA	NA	NA	NA
LDLRAD4	1.70611e-24	-0.11562	0.629	0.729	3.40182e-20	NA	NA	NA	NA
CCNI	2.32167e-24	-0.118922	0.566	0.644	4.62918e-20	NA	NA	NA	NA
ZNF281	2.35279e-24	-0.107297	0.317	0.43	4.69122e-20	NA	NA	NA	NA
COCH	3.1837e-24	-0.115408	0.569	0.68	6.34797e-20	NA	NA	NA	NA
RIF1	3.45267e-24	-0.113252	0.562	0.651	6.88428e-20	NA	NA	NA	NA
OAZ2	3.69186e-24	-0.109851	0.384	0.491	7.3612e-20	NA	NA	NA	NA
MOSPD3	4.02035e-24	-0.110778	0.514	0.601	8.01618e-20	NA	NA	NA	NA
DGCR6L	4.4462e-24	-0.110842	0.639	0.708	8.86528e-20	NA	NA	NA	NA
SOD2	6.24252e-24	-0.103721	0.336	0.457	1.2447e-19	NA	NA	NA	NA
CAPRIN1	6.31248e-24	-0.105574	0.689	0.75	1.25865e-19	NA	NA	NA	NA
NIPBL	9.77913e-24	-0.103187	0.765	0.8	1.94986e-19	NA	NA	NA	NA
CAND1	1.62708e-23	-0.109444	0.561	0.641	3.24423e-19	NA	NA	NA	NA
RACGAP1	1.64408e-23	-0.102284	0.256	0.376	3.27812e-19	NA	NA	NA	NA
KLF3	1.69782e-23	-0.108191	0.342	0.449	3.38528e-19	NA	NA	NA	NA
PTEN	1.79299e-23	-0.105078	0.316	0.425	3.57504e-19	NA	NA	NA	NA
TSPAN5	1.88705e-23	-0.102437	0.247	0.361	3.76258e-19	NA	NA	NA	NA
DIAPH1	2.17341e-23	-0.10805	0.427	0.536	4.33357e-19	NA	NA	NA	NA
AIDA	2.20223e-23	-0.10962	0.461	0.553	4.39103e-19	NA	NA	NA	NA
UBE2Z	2.22685e-23	-0.104815	0.308	0.418	4.44012e-19	NA	NA	NA	NA
LNPK	2.59247e-23	-0.103816	0.321	0.434	5.16912e-19	NA	NA	NA	NA
ATP5F1D	2.65332e-23	-0.112082	0.454	0.538	5.29045e-19	NA	NA	NA	NA
SCARB1	2.66672e-23	-0.108688	0.572	0.679	5.31716e-19	NA	NA	NA	NA
YAP1	2.94274e-23	-0.10065	0.241	0.349	5.86752e-19	NA	NA	NA	NA
SLC2A2	2.97794e-23	-0.107934	0.189	0.308	5.93771e-19	NA	NA	NA	NA
GPBP1	3.20197e-23	-0.108974	0.516	0.603	6.38441e-19	NA	NA	NA	NA
RPUSD1	4.36019e-23	-0.109962	0.449	0.539	8.69378e-19	NA	NA	NA	NA
ZNF431	4.57732e-23	-0.102962	0.302	0.41	9.12673e-19	NA	NA	NA	NA
NCKAP5	5.11421e-23	-0.105879	0.251	0.362	1.01972e-18	NA	NA	NA	NA
LYRM1	5.52928e-23	-0.109102	0.481	0.57	1.10248e-18	NA	NA	NA	NA
MACF1	5.58398e-23	-0.111955	0.622	0.713	1.11339e-18	NA	NA	NA	NA
UBAP2L	5.88409e-23	-0.105375	0.648	0.715	1.17323e-18	NA	NA	NA	NA
ZMIZ1	7.73426e-23	-0.102966	0.318	0.43	1.54213e-18	NA	NA	NA	NA
SFXN5	8.5394e-23	-0.10133	0.321	0.427	1.70267e-18	NA	NA	NA	NA
RNF26	1.09409e-22	-0.10826	0.306	0.414	2.18151e-18	NA	NA	NA	NA
COL27A1	1.18246e-22	-0.101572	0.254	0.364	2.3577e-18	NA	NA	NA	NA
PSMB10	1.43841e-22	-0.109901	0.607	0.666	2.86805e-18	NA	NA	NA	IFN_STIM
ARHGAP35	1.55723e-22	-0.107932	0.447	0.543	3.10495e-18	NA	NA	NA	NA
MDN1	2.11674e-22	-0.108612	0.518	0.595	4.22057e-18	NA	NA	NA	NA
RAD18	3.18942e-22	-0.100312	0.305	0.418	6.35938e-18	NA	NA	NA	NA
C6orf120	3.51177e-22	-0.106017	0.451	0.555	7.00211e-18	NA	NA	NA	NA
ABLIM1	3.62707e-22	-0.105172	0.609	0.682	7.23202e-18	NA	NA	NA	NA
PCNA	4.19895e-22	-0.107978	0.473	0.584	8.37228e-18	NA	NA	NA	NA
ATP2A2	4.41862e-22	-0.101364	0.787	0.832	8.81029e-18	NA	NA	NA	NA
ZNF124	5.58718e-22	-0.102749	0.427	0.538	1.11403e-17	NA	NA	NA	NA
SPATA33	6.47608e-22	-0.106191	0.512	0.593	1.29127e-17	NA	NA	NA	NA
AC004922.1	8.45823e-22	-0.102365	0.341	0.443	1.68649e-17	NA	NA	NA	NA
PHIP	9.43876e-22	-0.100178	0.703	0.758	1.88199e-17	NA	NA	NA	NA
LAMB1	1.07921e-21	-0.109682	0.455	0.546	2.15183e-17	NA	NA	NA	NA
TOMM34	1.18524e-21	-0.104217	0.437	0.53	2.36326e-17	NA	NA	NA	NA
JPT2	2.39044e-21	-0.102121	0.54	0.626	4.76631e-17	NA	NA	NA	NA
EXOC4	2.65632e-21	-0.102298	0.55	0.62	5.29643e-17	NA	NA	NA	NA
PCOLCE2	4.37514e-21	-0.102669	0.388	0.484	8.7236e-17	NA	NA	NA	NA
SVIP	5.08572e-21	-0.106094	0.42	0.519	1.01404e-16	NA	NA	NA	NA
PRPF4B	6.09349e-21	-0.105345	0.451	0.543	1.21498e-16	NA	NA	NA	NA
IMMP2L	1.07675e-20	-0.10499	0.395	0.498	2.14694e-16	NA	NA	NA	NA
LAMC1	1.0957e-20	-0.104715	0.596	0.668	2.18471e-16	NA	NA	NA	NA
TBC1D8	1.14042e-20	-0.101416	0.299	0.399	2.27389e-16	NA	NA	NA	NA
PRADC1	1.1756e-20	-0.103037	0.575	0.644	2.34403e-16	NA	NA	NA	NA
COL5A2	1.42524e-20	-0.108959	0.646	0.755	2.84179e-16	NA	NA	NA	NA
TOPBP1	1.94813e-20	-0.101382	0.413	0.51	3.88438e-16	NA	NA	NA	NA
AC010422.3	2.59458e-20	-0.100592	0.473	0.553	5.17333e-16	NA	NA	NA	NA
GAS2L3	3.10716e-20	-0.100521	0.357	0.456	6.19537e-16	NA	NA	NA	NA
DBNDD1	9.40192e-20	-0.103716	0.361	0.467	1.87465e-15	NA	NA	NA	NA
SMLR1	1.17473e-19	-0.10751	0.685	0.781	2.3423e-15	NA	NA	NA	NA
ICAM3	2.73958e-19	-0.101062	0.522	0.593	5.46244e-15	NA	NA	NA	NA
HSPG2	5.98419e-19	-0.109552	0.412	0.5	1.19319e-14	NA	NA	NA	NA
BCAM	9.41826e-19	-0.107738	0.684	0.853	1.87791e-14	NA	NA	NA	NA
ID1	1.38633e-17	-0.168823	0.849	0.989	2.7642e-13	NA	NA	NA	NA
HEG1	8.1907e-17	-0.101739	0.365	0.443	1.63314e-12	NA	NA	NA	NA
FSCN1	2.26167e-16	-0.101393	0.193	0.282	4.50955e-12	NA	NA	NA	NA
PGD	0	0.396247	0.986	0.857	0	UP	NA	PGD	NA
DDOST	0	0.447279	0.996	0.902	0	UP	NA	DDOST	UPR
EIF3I	0	0.393364	0.989	0.869	0	UP	NA	EIF3I	NA
MED8	0	0.43266	0.936	0.705	0	UP	NA	MED8	UPR
ATP6V0B	0	0.313579	0.999	0.99	0	UP	NA	ATP6V0B	NA
JUN	0	0.525771	0.892	0.49	0	UP	NA	JUN	NA
CTH	0	0.619228	0.707	0.146	0	UP	NA	CTH	UPR
SARS1	0	0.499759	0.863	0.427	0	UP	NA	SARS1	UPR
PSMA5	0	0.365403	0.989	0.864	0	UP	NA	PSMA5	NA
PHGDH	0	0.66897	0.973	0.763	0	UP	NA	PHGDH	UPR
S100A11	0	0.60477	0.965	0.714	0	UP	NA	S100A11	NA
ILF2	0	0.391451	0.998	0.956	0	UP	NA	ILF2	NA
KRTCAP2	0	0.418673	0.999	0.971	0	UP	NA	KRTCAP2	NA
FDPS	0	0.501981	0.987	0.885	0	UP	NA	FDPS	NA
SSR2	0	0.328511	0.999	0.991	0	UP	NA	SSR2	NA
LMNA	0	0.648549	0.92	0.511	0	UP	NA	LMNA	NA
TAGLN2	0	0.649413	0.999	0.927	0	UP	NA	TAGLN2	NA
NCF2	0	0.785087	0.606	0.009	0	UP	NA	NCF2	NA
ATF3	0	0.680571	0.639	0.107	0	UP	NA	ATF3	UPR
EPRS1	0	0.647806	0.98	0.753	0	UP	NA	EPRS1	UPR
PDIA6	0	0.373536	0.992	0.952	0	UP	NA	PDIA6	UPR
LAPTM4A	0	0.539454	0.99	0.829	0	UP	NA	LAPTM4A	NA
MCFD2	0	0.494427	0.941	0.716	0	UP	NA	MCFD2	NA
GFPT1	0	0.964451	0.975	0.519	0	UP	GFPT1	GFPT1	UPR
NAGK	0	0.455711	0.752	0.272	0	UP	NA	NAGK	NA
RNF181	0	0.717601	0.99	0.739	0	UP	NA	RNF181	UPR
UBXN4	0	0.38895	0.979	0.888	0	UP	NA	UBXN4	NA
GORASP2	0	0.535356	0.971	0.76	0	UP	NA	GORASP2	UPR
RPL37A	0	0.269204	1	0.999	0	UP	NA	RPL37A	NA
EDEM1	0	0.59887	0.789	0.244	0	UP	NA	EDEM1	UPR
LMCD1	0	0.471085	0.697	0.247	0	UP	NA	LMCD1	NA
SEC13	0	0.485119	0.999	0.979	0	UP	NA	SEC13	UPR
LZTFL1	0	0.418205	0.618	0.156	0	UP	NA	LZTFL1	UPR
MANF	0	0.870924	0.977	0.637	0	UP	MANF	MANF	UPR
ARF4	0	0.575606	0.968	0.721	0	UP	NA	ARF4	NA
GOLGB1	0	0.567677	0.913	0.612	0	UP	NA	GOLGB1	NA
RPN1	0	0.614442	0.996	0.865	0	UP	NA	RPN1	NA
COPG1	0	0.562767	0.904	0.466	0	UP	NA	COPG1	NA
SRPRB	0	0.569706	0.949	0.655	0	UP	NA	SRPRB	UPR
COPB2	0	0.519637	0.937	0.598	0	UP	NA	COPB2	NA
SERP1	0	0.426415	0.996	0.976	0	UP	NA	SERP1	UPR
SSR3	0	0.510168	0.972	0.891	0	UP	NA	SSR3	NA
DNAJB11	0	0.577596	0.965	0.759	0	UP	NA	DNAJB11	UPR
S100P	0	0.681757	0.609	0.146	0	UP	NA	S100P	NA
SMIM14	0	0.495284	0.782	0.3	0	UP	NA	SMIM14	NA
UCHL1	0	0.473941	0.999	0.986	0	UP	NA	UCHL1	NA
AREG	0	0.859012	0.646	0.062	0	UP	AREG	AREG	NA
STBD1	0	0.470182	0.703	0.23	0	UP	NA	STBD1	NA
ANXA5	0	0.806197	0.986	0.601	0	UP	ANXA5	ANXA5	NA
CLGN	0	0.550573	0.834	0.329	0	UP	NA	CLGN	NA
RPL37	0	0.150599	1	1	0	NA	NA	NA	NA
MAP1B	0	0.538495	0.867	0.467	0	UP	NA	MAP1B	NA
SRP19	0	0.427083	0.969	0.82	0	UP	NA	SRP19	NA
REEP5	0	0.522634	0.923	0.578	0	UP	NA	REEP5	NA
HSPA9	0	0.402216	0.993	0.912	0	UP	NA	HSPA9	UPR
CTNNA1	0	0.466067	0.92	0.577	0	UP	NA	CTNNA1	NA
SPINK1	0	0.340889	0.999	0.987	0	UP	NA	SPINK1	NA
DUSP1	0	0.74945	0.86	0.335	0	UP	NA	DUSP1	NA
TMED9	0	0.463337	0.998	0.977	0	UP	NA	TMED9	NA
CANX	0	0.443428	0.993	0.968	0	UP	NA	CANX	NA
SQSTM1	0	0.715385	0.997	0.903	0	UP	NA	SQSTM1	NA
RACK1	0	0.213429	1	1	0	NA	NA	NA	NA
NOL7	0	0.413947	0.986	0.87	0	UP	NA	NOL7	NA
RNF5	0	0.478562	0.923	0.596	0	UP	NA	RNF5	NA
HSP90AB1	0	0.265046	0.999	0.997	0	UP	NA	HSP90AB1	IFN_STIM
PGM3	0	0.567798	0.885	0.499	0	UP	NA	PGM3	UPR
PNRC1	0	0.53836	0.949	0.65	0	UP	NA	PNRC1	NA
SEC63	0	0.424793	0.963	0.816	0	UP	NA	SEC63	UPR
PSMB1	0	0.296704	0.999	0.988	0	UP	NA	PSMB1	NA
FKBP14	0	0.442821	0.677	0.215	0	UP	NA	FKBP14	NA
GARS1	0	0.772077	0.979	0.729	0	UP	NA	GARS1	UPR
SEC61G	0	0.284564	1	0.998	0	UP	NA	SEC61G	UPR
MDH2	0	0.295038	0.995	0.971	0	UP	NA	MDH2	NA
ASNS	0	0.964391	0.915	0.375	0	UP	ASNS	ASNS	UPR
HBP1	0	0.442123	0.654	0.183	0	UP	NA	HBP1	NA
DNAJB9	0	0.872388	0.898	0.425	0	UP	DNAJB9	DNAJB9	UPR
IFRD1	0	0.504137	0.901	0.59	0	UP	NA	IFRD1	UPR
TES	0	0.647265	0.913	0.558	0	UP	NA	TES	NA
PDIA4	0	0.641537	0.981	0.823	0	UP	NA	PDIA4	UPR
PRDX4	0	0.434364	0.986	0.909	0	UP	NA	PRDX4	NA
PQBP1	0	0.471611	0.986	0.844	0	UP	NA	PQBP1	NA
MAGED2	0	0.507758	0.826	0.327	0	UP	NA	MAGED2	NA
BEX2	0	0.483528	0.594	0.137	0	UP	NA	BEX2	UPR
SSR4	0	0.582028	0.994	0.939	0	UP	NA	SSR4	NA
SARAF	0	0.377736	0.977	0.906	0	UP	NA	SARAF	NA
EIF4EBP1	0	0.378492	0.985	0.968	0	UP	NA	EIF4EBP1	UPR
PLPP5	0	0.561096	0.944	0.66	0	UP	NA	PLPP5	UPR
RPS20	0	0.520828	0.989	0.802	0	UP	NA	RPS20	NA
TRAM1	0	0.588574	0.995	0.902	0	UP	NA	TRAM1	NA
PLIN2	0	0.671606	0.963	0.659	0	UP	NA	PLIN2	NA
VCP	0	0.402233	0.997	0.957	0	UP	NA	VCP	UPR
CLTA	0	0.37618	1	0.962	0	UP	NA	CLTA	NA
PSAT1	0	0.415143	0.987	0.943	0	UP	NA	PSAT1	UPR
NANS	0	0.668577	0.97	0.7	0	UP	NA	NANS	UPR
SEC61B	0	0.24912	1	1	0	NA	NA	NA	UPR
ERP44	0	0.499603	0.873	0.456	0	UP	NA	ERP44	NA
AMBP	0	0.391247	0.999	1	0	UP	NA	AMBP	NA
HSPA5	0	0.901928	0.998	0.936	0	UP	HSPA5	HSPA5	UPR
ASS1	0	0.710049	0.925	0.465	0	UP	NA	ASS1	NA
EDF1	0	0.284857	0.999	0.99	0	UP	NA	EDF1	NA
RPLP2	0	0.162379	1	1	0	NA	NA	NA	NA
PHLDA2	0	0.550712	0.883	0.476	0	UP	NA	PHLDA2	NA
CARS1	0	0.471593	0.791	0.292	0	UP	NA	CARS1	UPR
ILK	0	0.475856	0.92	0.607	0	UP	NA	ILK	NA
NUCB2	0	0.442044	0.639	0.192	0	UP	NA	NUCB2	UPR
RCN1	0	0.507888	0.576	0.098	0	UP	NA	RCN1	NA
SLC3A2	0	0.923279	0.98	0.68	0	UP	SLC3A2	SLC3A2	NA
FKBP2	0	0.376112	0.98	0.886	0	UP	NA	FKBP2	NA
PRDX5	0	0.259007	0.999	0.992	0	UP	NA	PRDX5	NA
FAU	0	0.192441	1	0.999	0	NA	NA	NA	NA
SF3B2	0	0.420286	0.985	0.864	0	UP	NA	SF3B2	NA
POLD4	0	0.53012	0.947	0.698	0	UP	NA	POLD4	NA
CDK2AP2	0	0.352266	0.998	0.995	0	UP	NA	CDK2AP2	UPR
MRPL21	0	0.397136	0.991	0.878	0	UP	NA	MRPL21	NA
SPCS2	0	0.516733	0.981	0.793	0	UP	NA	SPCS2	UPR
OPTN	0	0.792497	0.932	0.417	0	UP	OPTN	OPTN	NA
VIM	0	0.790451	0.982	0.748	0	UP	VIM	VIM	NA
PSAP	0	0.403868	0.985	0.899	0	UP	NA	PSAP	NA
DDIT4	0	0.713541	0.822	0.23	0	UP	NA	DDIT4	UPR
GHITM	0	0.440504	0.993	0.919	0	UP	NA	GHITM	UPR
ANKRD1	0	0.516473	0.508	0.079	0	UP	NA	ANKRD1	NA
EXOSC1	0	0.5304	0.89	0.525	0	UP	NA	EXOSC1	UPR
LOXL4	0	0.702182	0.866	0.257	0	UP	NA	LOXL4	NA
C12orf57	0	0.519489	0.993	0.94	0	UP	NA	C12orf57	NA
FKBP11	0	0.593756	0.939	0.671	0	UP	NA	FKBP11	UPR
KRT8	0	0.385212	0.999	0.989	0	UP	NA	KRT8	NA
KRT18	0	0.416519	0.999	0.995	0	UP	NA	KRT18	NA
CD63	0	0.552817	0.998	0.939	0	UP	NA	CD63	NA
ATP5F1B	0	0.286047	0.999	0.99	0	UP	NA	ATP5F1B	UPR
INHBE	0	0.592913	0.662	0.032	0	UP	NA	INHBE	UPR
DDIT3	0	0.663556	0.855	0.451	0	UP	NA	DDIT3	UPR
DCTN2	0	0.512664	0.946	0.602	0	UP	NA	DCTN2	NA
OS9	0	0.566622	0.923	0.533	0	UP	NA	OS9	NA
CCT2	0	0.40377	0.998	0.925	0	UP	NA	CCT2	NA
ARL1	0	0.455546	0.909	0.568	0	UP	NA	ARL1	NA
HSP90B1	0	0.621756	0.999	0.984	0	UP	NA	HSP90B1	NA
MAP1LC3B2	0	0.584633	0.992	0.902	0	UP	NA	MAP1LC3B2	NA
COX6A1	0	0.201347	0.999	0.998	0	NA	NA	NA	NA
TPT1	0	0.18762	1	1	0	NA	NA	NA	NA
DNAJC3	0	0.573581	0.865	0.475	0	UP	NA	DNAJC3	UPR
TMCO3	0	0.8365	0.923	0.372	0	UP	TMCO3	TMCO3	NA
DAD1	0	0.404696	0.999	0.954	0	UP	NA	DAD1	UPR
PSMB5	0	0.311127	0.993	0.955	0	UP	NA	PSMB5	NA
PCK2	0	0.644531	0.814	0.249	0	UP	NA	PCK2	UPR
ARG2	0	0.42554	0.657	0.207	0	UP	NA	ARG2	NA
WARS1	0	0.595905	0.841	0.395	0	UP	NA	WARS1	UPR
EIF5	0	0.337275	0.995	0.968	0	UP	NA	EIF5	NA
CHAC1	0	0.708755	0.791	0.144	0	UP	NA	CHAC1	UPR
PDIA3	0	0.74065	0.995	0.867	0	UP	NA	PDIA3	NA
ANXA2	0	0.43451	0.997	0.921	0	UP	NA	ANXA2	NA
PPIB	0	0.521252	0.999	0.99	0	UP	NA	PPIB	NA
UACA	0	0.681	0.933	0.546	0	UP	NA	UACA	NA
LARP6	0	0.685661	0.848	0.296	0	UP	NA	LARP6	UPR
RPS17	0	0.215156	1	0.998	0	NA	NA	NA	NA
ISG20	0	0.572377	0.634	0.14	0	UP	NA	ISG20	IFN_STIM
SELENOS	0	0.796644	0.978	0.768	0	UP	SELENOS	SELENOS	UPR
TNFRSF12A	0	0.839033	0.983	0.663	0	UP	TNFRSF12A	TNFRSF12A	NA
IL32	0	0.967785	0.943	0.355	0	UP	IL32	IL32	NA
HERPUD1	0	1.01356	0.942	0.53	0	UP	HERPUD1	HERPUD1	UPR
ATP6V0D1	0	0.513392	0.872	0.392	0	UP	NA	ATP6V0D1	NA
AARS1	0	0.581199	0.956	0.691	0	UP	NA	AARS1	UPR
COX4I1	0	0.187654	1	0.999	0	NA	NA	NA	NA
CYBA	0	0.4717	0.997	0.982	0	UP	NA	CYBA	NA
TCF25	0	0.490441	0.98	0.802	0	UP	NA	TCF25	NA
TUBB3	0	0.637733	0.845	0.353	0	UP	NA	TUBB3	NA
SERPINF1	0	0.558568	0.962	0.698	0	UP	NA	SERPINF1	NA
DERL2	0	0.585486	0.864	0.466	0	UP	NA	DERL2	UPR
VTN	0	0.845862	0.998	0.926	0	UP	VTN	VTN	NA
EIF1	0	0.309943	0.999	0.999	0	UP	NA	EIF1	NA
LRRC59	0	0.386168	0.992	0.952	0	UP	NA	LRRC59	UPR
WIPI1	0	0.57976	0.806	0.424	0	UP	NA	WIPI1	UPR
HID1	0	0.482848	0.608	0.063	0	UP	NA	HID1	UPR
TRIM47	0	0.402942	0.675	0.213	0	UP	NA	TRIM47	NA
P4HB	0	0.400879	0.999	0.995	0	UP	NA	P4HB	UPR
MYL12A	0	0.5075	0.999	0.955	0	UP	NA	MYL12A	NA
MYL12B	0	0.445682	0.999	0.98	0	UP	NA	MYL12B	NA
SEC11C	0	0.592098	0.975	0.822	0	UP	NA	SEC11C	UPR
LMAN1	0	0.48849	0.967	0.803	0	UP	NA	LMAN1	NA
TRIB3	0	0.826558	0.794	0.274	0	UP	TRIB3	TRIB3	UPR
DSTN	0	0.370408	0.995	0.937	0	UP	NA	DSTN	NA
RRBP1	0	0.419185	0.989	0.899	0	UP	NA	RRBP1	NA
SEC23B	0	0.626578	0.898	0.447	0	UP	NA	SEC23B	UPR
HM13	0	0.79738	0.994	0.875	0	UP	HM13	HM13	NA
EIF2S2	0	0.370078	0.998	0.962	0	UP	NA	EIF2S2	NA
EIF6	0	0.363458	0.995	0.936	0	UP	NA	EIF6	NA
RPN2	0	0.491424	0.993	0.9	0	UP	NA	RPN2	NA
GADD45B	0	0.490065	0.711	0.236	0	UP	NA	GADD45B	NA
EEF2	0	0.244595	0.999	0.999	0	NA	NA	NA	NA
MYDGF	0	0.363615	0.998	0.972	0	UP	NA	MYDGF	NA
PLIN3	0	0.467502	0.846	0.41	0	UP	NA	PLIN3	NA
JUNB	0	0.697805	0.829	0.259	0	UP	NA	JUNB	UPR
CALR	0	0.509702	0.999	0.991	0	UP	NA	CALR	NA
DDX39A	0	0.449319	0.952	0.748	0	UP	NA	DDX39A	NA
GDF15	0	1.26263	0.958	0.315	0	UP	GDF15	GDF15	UPR
UBA52	0	0.222047	1	0.999	0	NA	NA	NA	NA
COPE	0	0.557603	0.999	0.979	0	UP	NA	COPE	NA
PSENEN	0	0.563273	0.963	0.67	0	UP	NA	PSENEN	NA
PSMD8	0	0.348433	0.996	0.959	0	UP	NA	PSMD8	NA
ECH1	0	0.446267	0.956	0.676	0	UP	NA	ECH1	NA
RPS16	0	0.184971	0.999	1	0	NA	NA	NA	NA
PSMC4	0	0.42085	0.972	0.741	0	UP	NA	PSMC4	NA
BCKDHA	0	0.426695	0.697	0.218	0	UP	NA	BCKDHA	NA
RABAC1	0	0.744658	0.946	0.491	0	UP	NA	RABAC1	NA
APOE	0	0.344286	0.999	1	0	UP	NA	APOE	NA
EMP3	0	0.407331	0.476	0.056	0	UP	NA	EMP3	NA
KDELR1	0	0.275275	0.996	0.978	0	UP	NA	KDELR1	NA
PPP1R15A	0	0.867596	0.845	0.308	0	UP	PPP1R15A	PPP1R15A	UPR
RPL13A	0	0.572922	0.999	0.992	0	UP	NA	RPL13A	NA
XBP1	0	0.323259	0.997	0.98	0	UP	NA	XBP1	UPR
SELENOM	0	0.602999	0.999	0.957	0	UP	NA	SELENOM	NA
ARFGAP3	0	0.44784	0.725	0.285	0	UP	NA	ARFGAP3	UPR
EMC3	5.02421e-307	0.406136	0.966	0.755	1.00178e-302	UP	NA	EMC3	NA
SERPINE2	9.9457e-307	0.51228	0.826	0.416	1.98307e-302	UP	NA	SERPINE2	NA
HSPB8	1.69013e-306	0.357175	0.449	0.069	3.36994e-302	UP	NA	HSPB8	NA
ACAT1	4.34206e-306	0.441373	0.786	0.362	8.65763e-302	UP	NA	ACAT1	NA
ARL8B	1.62168e-304	0.456121	0.931	0.704	3.23347e-300	UP	NA	ARL8B	NA
GTF2B	1.99263e-304	0.441398	0.782	0.333	3.9731e-300	UP	NA	GTF2B	NA
TSPYL2	5.57958e-304	0.334848	0.509	0.1	1.11251e-299	UP	NA	TSPYL2	NA
TMEM59	1.69015e-302	0.340827	0.99	0.913	3.37e-298	UP	NA	TMEM59	NA
TMEM263	3.81066e-302	0.455981	0.835	0.436	7.59807e-298	UP	NA	TMEM263	NA
CSNK2B	5.80679e-302	0.349997	0.992	0.874	1.15782e-297	UP	NA	CSNK2B	NA
PSMA3	1.83823e-301	0.357467	0.991	0.875	3.66525e-297	UP	NA	PSMA3	NA
FAM114A1	3.49233e-301	0.435864	0.828	0.42	6.96335e-297	UP	NA	FAM114A1	NA
ARMCX3	5.90742e-301	0.484069	0.754	0.335	1.17788e-296	UP	NA	ARMCX3	NA
PSMC2	1.20211e-300	0.41086	0.928	0.621	2.39689e-296	UP	NA	PSMC2	NA
TULP3	1.24696e-300	0.417819	0.668	0.221	2.48631e-296	UP	NA	TULP3	UPR
TMEM140	2.1802e-299	0.315731	0.435	0.064	4.3471e-295	UP	NA	TMEM140	NA
CCN1	4.11553e-299	0.53433	0.667	0.231	8.20596e-295	UP	NA	CCN1	NA
MYC	4.89441e-298	0.558804	0.828	0.424	9.75896e-294	UP	NA	MYC	NA
UBXN1	3.21137e-297	0.381908	0.98	0.86	6.40315e-293	UP	NA	UBXN1	NA
CXCL8	6.17499e-295	0.61946	0.608	0.176	1.23123e-290	UP	NA	CXCL8	NA
GOT1	1.26405e-294	0.444718	0.925	0.618	2.5204e-290	UP	NA	GOT1	UPR
IDH2	1.56466e-294	0.326861	0.988	0.933	3.11978e-290	UP	NA	IDH2	NA
SLC39A7	4.1304e-294	0.439397	0.862	0.513	8.2356e-290	UP	NA	SLC39A7	UPR
SELENOK	8.01244e-294	0.521834	0.913	0.675	1.5976e-289	UP	NA	SELENOK	UPR
TFG	1.69996e-293	0.387657	0.972	0.837	3.38955e-289	UP	NA	TFG	UPR
HPX	1.53026e-292	0.53337	0.838	0.477	3.05119e-288	UP	NA	HPX	NA
ZNF622	1.59473e-292	0.368682	0.637	0.195	3.17973e-288	UP	NA	ZNF622	UPR
TMED10	1.35748e-291	0.393845	0.957	0.755	2.70668e-287	UP	NA	TMED10	UPR
NRP2	1.57526e-291	0.385051	0.579	0.148	3.14091e-287	UP	NA	NRP2	NA
KDELR2	1.58135e-291	0.290237	0.995	0.973	3.15305e-287	UP	NA	KDELR2	NA
DNAJC1	1.53277e-290	0.474772	0.868	0.531	3.05618e-286	UP	NA	DNAJC1	NA
CIB1	2.2001e-290	0.319555	0.987	0.922	4.38679e-286	UP	NA	CIB1	NA
IFITM3	5.5921e-289	0.437351	0.468	0.09	1.11501e-284	UP	NA	IFITM3	IFN_STIM
OSTC	1.0412e-288	0.285675	0.993	0.975	2.07605e-284	UP	NA	OSTC	NA
EEF1B2	2.00974e-286	0.151594	1	1	4.00722e-282	NA	NA	NA	NA
PSME2	8.41741e-286	0.421202	0.944	0.688	1.67835e-281	UP	NA	PSME2	IFN_STIM
HAX1	9.98843e-286	0.348817	0.987	0.933	1.99159e-281	UP	NA	HAX1	NA
CCPG1	4.30449e-285	0.438075	0.747	0.334	8.58271e-281	UP	NA	CCPG1	NA
SESN2	6.53561e-284	0.38093	0.63	0.199	1.30314e-279	UP	NA	SESN2	UPR
RASD1	3.17156e-283	0.254482	0.394	0.049	6.32377e-279	UP	NA	RASD1	NA
EDEM2	8.80396e-283	0.428924	0.807	0.397	1.75542e-278	UP	NA	EDEM2	NA
TUBA1A	9.26995e-282	0.413886	0.462	0.086	1.84834e-277	UP	NA	TUBA1A	NA
RBM3	5.29176e-280	0.314176	0.993	0.951	1.05512e-275	UP	NA	RBM3	NA
ENO1	9.5259e-280	0.246046	1	0.994	1.89937e-275	NA	NA	NA	NA
CYP51A1	1.25842e-279	0.51285	0.874	0.587	2.50917e-275	UP	NA	CYP51A1	NA
MYL6	3.04517e-279	0.187657	1	1	6.07177e-275	NA	NA	NA	NA
JAK1	4.55718e-277	0.382249	0.956	0.787	9.08655e-273	UP	NA	JAK1	IFN_STIM
GMPPA	1.13922e-276	0.414706	0.797	0.391	2.27149e-272	UP	NA	GMPPA	UPR
GMPPB	3.65011e-276	0.477427	0.755	0.366	7.27795e-272	UP	NA	GMPPB	UPR
CALD1	1.56583e-275	0.229464	0.997	0.992	3.1221e-271	NA	NA	NA	NA
KDELR3	1.64773e-275	0.443541	0.805	0.408	3.2854e-271	UP	NA	KDELR3	NA
PSME1	1.52445e-272	0.410951	0.882	0.519	3.03961e-268	UP	NA	PSME1	IFN_STIM
TARS1	3.82048e-272	0.411157	0.883	0.553	7.61765e-268	UP	NA	TARS1	UPR
REXO2	1.01655e-271	0.394851	0.956	0.799	2.02689e-267	UP	NA	REXO2	NA
SQLE	3.57651e-271	0.46317	0.903	0.648	7.13121e-267	UP	NA	SQLE	NA
PDCD4	7.66445e-271	0.371346	0.603	0.182	1.52822e-266	UP	NA	PDCD4	NA
ERLEC1	5.46616e-270	0.496117	0.867	0.566	1.0899e-265	UP	NA	ERLEC1	NA
AKR1A1	4.29045e-269	0.32562	0.98	0.92	8.55474e-265	UP	NA	AKR1A1	NA
TIMM17A	5.84674e-269	0.396583	0.963	0.833	1.16578e-264	UP	NA	TIMM17A	UPR
ERO1B	2.45507e-268	0.307386	0.417	0.068	4.89516e-264	UP	NA	ERO1B	UPR
ANXA3	1.94604e-267	0.377041	0.509	0.117	3.88021e-263	UP	NA	ANXA3	NA
CCT7	1.62963e-266	0.34638	0.99	0.866	3.24931e-262	UP	NA	CCT7	NA
NEU1	6.62082e-266	0.444867	0.874	0.56	1.32013e-261	UP	NA	NEU1	NA
TM9SF1	1.47833e-265	0.374059	0.743	0.312	2.94764e-261	UP	NA	TM9SF1	NA
KLF4	1.74568e-265	0.248992	0.317	0.027	3.48071e-261	NA	NA	NA	UPR
TERF2IP	7.98323e-265	0.418311	0.894	0.572	1.59178e-260	UP	NA	TERF2IP	NA
SDF2L1	8.75342e-265	0.488478	0.974	0.931	1.74534e-260	UP	NA	SDF2L1	UPR
PRDX2	5.50008e-264	0.291047	0.997	0.974	1.09666e-259	UP	NA	PRDX2	NA
LMAN2	6.6162e-264	0.287018	0.993	0.939	1.3192e-259	UP	NA	LMAN2	NA
CHIC2	1.37774e-263	0.443653	0.855	0.531	2.74708e-259	UP	NA	CHIC2	NA
RAB2A	2.76714e-263	0.371765	0.949	0.766	5.51741e-259	UP	NA	RAB2A	NA
MST1	2.95335e-263	0.389154	0.57	0.171	5.88868e-259	UP	NA	MST1	NA
YPEL2	5.32795e-263	0.26871	0.446	0.082	1.06234e-258	UP	NA	YPEL2	NA
UQCRC1	1.04325e-262	0.293283	0.992	0.932	2.08014e-258	UP	NA	UQCRC1	NA
ALDH1A1	8.93358e-262	0.354482	0.98	0.903	1.78127e-257	UP	NA	ALDH1A1	NA
EIF3A	2.99906e-261	0.345577	0.977	0.89	5.97982e-257	UP	NA	EIF3A	NA
HYOU1	9.50236e-260	0.492193	0.89	0.641	1.89468e-255	UP	NA	HYOU1	UPR
CEBPB	4.88186e-259	0.382601	0.729	0.314	9.73395e-255	UP	NA	CEBPB	UPR
SMOX	9.09344e-259	0.342155	0.544	0.149	1.81314e-254	UP	NA	SMOX	NA
SRP72	4.81693e-258	0.411037	0.92	0.667	9.60447e-254	UP	NA	SRP72	UPR
STT3A	1.05708e-257	0.393033	0.852	0.483	2.10771e-253	UP	NA	STT3A	UPR
ALG2	7.7486e-257	0.417446	0.823	0.463	1.54499e-252	UP	NA	ALG2	UPR
ZFAND2A	1.33537e-256	0.414647	0.952	0.829	2.6626e-252	UP	NA	ZFAND2A	UPR
FICD	1.73307e-256	0.219792	0.337	0.036	3.45557e-252	NA	NA	NA	UPR
TMED5	2.30651e-256	0.41007	0.943	0.773	4.59895e-252	UP	NA	TMED5	NA
SYNC	3.79257e-256	0.298557	0.497	0.115	7.56201e-252	UP	NA	SYNC	NA
SRPRA	4.85991e-256	0.399254	0.852	0.498	9.69018e-252	UP	NA	SRPRA	UPR
HDLBP	1.23208e-255	0.355684	0.98	0.93	2.45664e-251	UP	NA	HDLBP	NA
NDUFB11	2.37076e-254	0.226681	0.994	0.984	4.72705e-250	NA	NA	NA	NA
CLIC1	1.68724e-253	0.224858	0.998	0.989	3.3642e-249	NA	NA	NA	NA
UGDH	2.92494e-253	0.444326	0.806	0.437	5.83203e-249	UP	NA	UGDH	UPR
GSPT1	2.9907e-253	0.369279	0.953	0.752	5.96317e-249	UP	NA	GSPT1	NA
COPB1	3.49433e-253	0.38895	0.765	0.365	6.96734e-249	UP	NA	COPB1	UPR
EIF3K	4.04405e-253	0.247349	0.994	0.967	8.06343e-249	NA	NA	NA	NA
GABARAPL1	1.95618e-252	0.438112	0.716	0.311	3.90043e-248	UP	NA	GABARAPL1	NA
NR0B2	1.13634e-251	0.362827	0.535	0.144	2.26576e-247	UP	NA	NR0B2	NA
ENO3	2.30403e-251	0.389908	0.703	0.299	4.594e-247	UP	NA	ENO3	NA
TWF2	4.6219e-250	0.370602	0.743	0.333	9.21561e-246	UP	NA	TWF2	NA
MSTO1	2.97037e-249	0.396599	0.674	0.277	5.92262e-245	UP	NA	MSTO1	UPR
GSN	9.97625e-249	0.486841	0.872	0.642	1.98916e-244	UP	NA	GSN	NA
CCT5	1.69995e-247	0.338331	0.98	0.849	3.38954e-243	UP	NA	CCT5	NA
WDR45	2.77473e-247	0.4103	0.801	0.448	5.53254e-243	UP	NA	WDR45	NA
EIF1B	1.13195e-246	0.337781	0.982	0.902	2.25699e-242	UP	NA	EIF1B	UPR
CEBPG	1.37724e-246	0.352513	0.966	0.864	2.74608e-242	UP	NA	CEBPG	UPR
CYP1A1	8.08911e-246	0.347419	0.445	0.095	1.61289e-241	UP	NA	CYP1A1	NA
SNORC	9.84601e-246	0.518261	0.752	0.39	1.9632e-241	UP	NA	SNORC	NA
IRF1	1.94351e-245	0.268991	0.464	0.101	3.87517e-241	UP	NA	IRF1	IFN_STIM
HINT2	6.38028e-245	0.328829	0.969	0.876	1.27216e-240	UP	NA	HINT2	NA
IGFBP1	3.95809e-244	0.246734	0.224	0.004	7.89204e-240	NA	NA	NA	NA
SCYL1	5.06107e-242	0.405034	0.735	0.346	1.00913e-237	UP	NA	SCYL1	UPR
YIPF3	1.2281e-240	0.35216	0.951	0.743	2.4487e-236	UP	NA	YIPF3	NA
AQP3	2.62178e-240	0.326806	0.52	0.143	5.22757e-236	UP	NA	AQP3	NA
MYADM	2.93057e-239	0.318125	0.536	0.154	5.84327e-235	UP	NA	MYADM	NA
CDKN2B	4.1777e-239	0.285316	0.392	0.067	8.32992e-235	UP	NA	CDKN2B	NA
RPL35A	1.04377e-238	0.105254	0.999	0.999	2.08118e-234	NA	NA	NA	NA
SLC35B1	1.5646e-237	0.35045	0.963	0.853	3.11966e-233	UP	NA	SLC35B1	UPR
CCS	5.76387e-237	0.333961	0.961	0.83	1.14926e-232	UP	NA	CCS	NA
DDX49	6.452e-237	0.35809	0.948	0.755	1.28646e-232	UP	NA	DDX49	UPR
TMEM41B	1.75935e-236	0.401807	0.776	0.404	3.50797e-232	UP	NA	TMEM41B	NA
GOLGA2	2.66835e-236	0.384415	0.723	0.339	5.32043e-232	UP	NA	GOLGA2	NA
MOSPD1	2.25493e-235	0.349576	0.619	0.225	4.4961e-231	UP	NA	MOSPD1	NA
BLVRB	1.35918e-234	0.42407	0.901	0.634	2.71008e-230	UP	NA	BLVRB	NA
FSTL3	2.28464e-234	0.344364	0.578	0.192	4.55534e-230	UP	NA	FSTL3	NA
GSTP1	7.45609e-234	0.150717	1	1	1.48667e-229	NA	NA	NA	NA
LRPAP1	6.34917e-233	0.334353	0.963	0.827	1.26596e-228	UP	NA	LRPAP1	NA
PSMD7	1.53764e-232	0.284412	0.992	0.926	3.0659e-228	UP	NA	PSMD7	NA
VDAC2	2.81675e-231	0.283055	0.991	0.923	5.61631e-227	UP	NA	VDAC2	NA
AIFM2	5.63363e-231	0.355059	0.753	0.365	1.12329e-226	UP	NA	AIFM2	NA
GTF2F1	2.58116e-230	0.35952	0.766	0.388	5.14658e-226	UP	NA	GTF2F1	NA
PLD3	4.9513e-230	0.359706	0.93	0.701	9.8724e-226	UP	NA	PLD3	NA
ERP29	1.83804e-229	0.245913	0.99	0.966	3.66487e-225	NA	NA	NA	NA
STX5	1.02055e-228	0.415962	0.792	0.45	2.03487e-224	UP	NA	STX5	UPR
ITM2B	2.47765e-228	0.326269	0.984	0.866	4.94018e-224	UP	NA	ITM2B	NA
TRAPPC4	8.26749e-228	0.349674	0.752	0.369	1.64846e-223	UP	NA	TRAPPC4	NA
PNPLA8	1.44775e-227	0.335426	0.623	0.227	2.88667e-223	UP	NA	PNPLA8	UPR
YIPF5	2.24746e-227	0.36437	0.756	0.372	4.48122e-223	UP	NA	YIPF5	UPR
COQ10B	1.22074e-226	0.320106	0.624	0.229	2.43404e-222	UP	NA	COQ10B	NA
CTSH	2.91151e-226	0.378146	0.603	0.225	5.80527e-222	UP	NA	CTSH	NA
TSC22D3	1.52529e-225	0.282338	0.466	0.114	3.04128e-221	UP	NA	TSC22D3	NA
TM9SF2	3.31852e-225	0.371751	0.839	0.504	6.6168e-221	UP	NA	TM9SF2	NA
ERGIC3	3.99538e-225	0.234388	0.997	0.973	7.96638e-221	NA	NA	NA	NA
MIA3	7.91059e-225	0.395456	0.816	0.498	1.57729e-220	UP	NA	MIA3	NA
RNF113A	1.89459e-223	0.29205	0.528	0.155	3.77762e-219	UP	NA	RNF113A	NA
CCDC174	8.17868e-223	0.417529	0.788	0.45	1.63075e-218	UP	NA	CCDC174	UPR
EMC7	1.49586e-222	0.353114	0.817	0.451	2.9826e-218	UP	NA	EMC7	NA
TUBA1C	1.75615e-222	0.382416	0.975	0.893	3.50158e-218	UP	NA	TUBA1C	NA
AIMP2	8.31382e-222	0.376491	0.855	0.552	1.65769e-217	UP	NA	AIMP2	NA
RPS11	1.43671e-220	0.162835	0.998	0.996	2.86467e-216	NA	NA	NA	NA
SLC25A6	4.14418e-220	0.326707	0.968	0.83	8.26308e-216	UP	NA	SLC25A6	NA
SRP54	1.65274e-219	0.385106	0.775	0.426	3.29539e-215	UP	NA	SRP54	NA
ATP6AP1	2.64589e-219	0.347484	0.831	0.48	5.27565e-215	UP	NA	ATP6AP1	NA
FUCA2	1.50132e-218	0.339703	0.94	0.716	2.99348e-214	UP	NA	FUCA2	NA
PTRH2	1.36006e-217	0.360878	0.871	0.576	2.71183e-213	UP	NA	PTRH2	NA
SLC43A1	1.23393e-216	0.336703	0.953	0.833	2.46034e-212	UP	NA	SLC43A1	NA
ELF3	3.55658e-215	0.365157	0.667	0.28	7.09146e-211	UP	NA	ELF3	NA
SEC31A	2.27068e-214	0.37607	0.906	0.683	4.52751e-210	UP	NA	SEC31A	UPR
NAPA	3.35824e-214	0.34388	0.944	0.764	6.696e-210	UP	NA	NAPA	NA
RTN3	5.43929e-214	0.301967	0.969	0.867	1.08454e-209	UP	NA	RTN3	NA
GADD45A	9.23349e-214	0.424337	0.719	0.367	1.84107e-209	UP	NA	GADD45A	UPR
CPNE1	1.24438e-213	0.308157	0.969	0.822	2.48116e-209	UP	NA	CPNE1	NA
EIF3G	1.35247e-213	0.269852	0.991	0.934	2.6967e-209	UP	NA	EIF3G	NA
CREB3	2.80706e-213	0.403047	0.786	0.472	5.59699e-209	UP	NA	CREB3	NA
LRRC42	5.26264e-213	0.338725	0.796	0.426	1.04932e-208	UP	NA	LRRC42	NA
FAF2	8.93691e-213	0.338401	0.875	0.59	1.78193e-208	UP	NA	FAF2	NA
THBS1	3.31837e-212	0.356778	0.552	0.18	6.6165e-208	UP	NA	THBS1	NA
ATG101	9.12863e-212	0.362844	0.92	0.726	1.82016e-207	UP	NA	ATG101	UPR
C3	1.03994e-211	0.483162	0.859	0.654	2.07353e-207	UP	NA	C3	NA
PYCR1	2.43159e-211	0.344369	0.934	0.814	4.84835e-207	UP	NA	PYCR1	UPR
LPIN2	3.11438e-211	0.355325	0.9	0.661	6.20976e-207	UP	NA	LPIN2	NA
TMEM45A	7.33297e-211	0.372417	0.72	0.355	1.46212e-206	UP	NA	TMEM45A	NA
UFL1	4.41305e-209	0.351891	0.688	0.32	8.79918e-205	UP	NA	UFL1	UPR
ORMDL2	7.46629e-209	0.348494	0.792	0.456	1.4887e-204	UP	NA	ORMDL2	NA
RTN4	1.02389e-208	0.273844	0.986	0.928	2.04153e-204	UP	NA	RTN4	NA
WBP2	2.95558e-208	0.356061	0.752	0.394	5.89313e-204	UP	NA	WBP2	NA
TALDO1	4.67371e-208	0.327323	0.975	0.841	9.3189e-204	UP	NA	TALDO1	NA
PGK1	1.10095e-207	0.349868	0.923	0.687	2.19519e-203	UP	NA	PGK1	NA
SEL1L	1.23202e-207	0.391086	0.679	0.322	2.45653e-203	UP	NA	SEL1L	UPR
UBC	1.25822e-207	0.24274	0.338	0.056	2.50877e-203	NA	NA	NA	UPR
BNIP3L	3.55598e-207	0.323635	0.562	0.195	7.09027e-203	UP	NA	BNIP3L	NA
CIRBP	9.12735e-207	0.356909	0.958	0.861	1.8199e-202	UP	NA	CIRBP	NA
UXT	3.6365e-205	0.319105	0.941	0.757	7.25082e-201	UP	NA	UXT	NA
CLTB	7.18023e-205	0.36434	0.946	0.852	1.43167e-200	UP	NA	CLTB	NA
TCEA1	3.08274e-204	0.394836	0.84	0.571	6.14667e-200	UP	NA	TCEA1	NA
PRSS23	3.19681e-204	0.335421	0.54	0.174	6.37413e-200	UP	NA	PRSS23	NA
AIP	6.14825e-203	0.330607	0.932	0.687	1.2259e-198	UP	NA	AIP	NA
YARS1	1.25057e-202	0.33489	0.909	0.682	2.49351e-198	UP	NA	YARS1	NA
TTLL7	2.06719e-202	0.315666	0.595	0.229	4.12176e-198	UP	NA	TTLL7	NA
MED19	3.34584e-202	0.323489	0.941	0.757	6.67128e-198	UP	NA	MED19	NA
C12orf10	4.02701e-202	0.368325	0.911	0.713	8.02946e-198	UP	NA	C12orf10	NA
TMEM39A	5.33796e-202	0.37145	0.762	0.43	1.06434e-197	UP	NA	TMEM39A	NA
LEFTY2	6.39803e-202	0.269958	0.293	0.038	1.2757e-197	UP	NA	LEFTY2	NA
LYPD1	8.19798e-202	0.162627	0.23	0.015	1.6346e-197	NA	NA	NA	NA
PSMB6	4.63543e-201	0.22804	0.996	0.975	9.24259e-197	NA	NA	NA	NA
TCP11L2	7.65234e-201	0.159815	0.217	0.011	1.5258e-196	NA	NA	NA	NA
ANXA7	2.83639e-200	0.338127	0.849	0.543	5.65549e-196	UP	NA	ANXA7	NA
DPM1	3.05695e-200	0.33905	0.808	0.467	6.09525e-196	UP	NA	DPM1	NA
RASSF1	2.60805e-199	0.41344	0.657	0.309	5.20019e-195	UP	NA	RASSF1	NA
CXCL1	4.45497e-199	0.57389	0.609	0.247	8.88277e-195	UP	NA	CXCL1	NA
PSMB3	1.02113e-198	0.22351	0.998	0.988	2.03603e-194	NA	NA	NA	NA
ETFB	1.97618e-198	0.287669	0.977	0.915	3.9403e-194	UP	NA	ETFB	NA
CD151	4.22524e-198	0.321551	0.956	0.81	8.42471e-194	UP	NA	CD151	NA
TAF1D	8.3779e-198	0.436402	0.86	0.635	1.67047e-193	UP	NA	TAF1D	NA
YPEL5	3.04991e-197	0.293858	0.552	0.192	6.08121e-193	UP	NA	YPEL5	NA
SF3B1	3.77086e-197	0.317849	0.943	0.778	7.51872e-193	UP	NA	SF3B1	NA
ATP5F1A	4.28074e-197	0.266672	0.99	0.911	8.53536e-193	UP	NA	ATP5F1A	NA
NOSIP	5.93725e-197	0.316798	0.931	0.687	1.18383e-192	UP	NA	NOSIP	NA
QPRT	1.43207e-196	0.313564	0.955	0.841	2.85541e-192	UP	NA	QPRT	NA
C4BPB	3.80593e-195	0.290149	0.528	0.173	7.58865e-191	UP	NA	C4BPB	NA
RNH1	1.71599e-194	0.33109	0.932	0.735	3.4215e-190	UP	NA	RNH1	NA
CAPG	3.63728e-194	0.337768	0.802	0.451	7.25238e-190	UP	NA	CAPG	NA
ARPC3	4.60769e-194	0.208984	0.997	0.979	9.18728e-190	NA	NA	NA	NA
HSD17B10	9.23755e-194	0.294295	0.959	0.81	1.84188e-189	UP	NA	HSD17B10	NA
SBDS	1.84171e-193	0.326844	0.961	0.839	3.67219e-189	UP	NA	SBDS	NA
RRAGA	3.79067e-193	0.316572	0.758	0.398	7.55823e-189	UP	NA	RRAGA	NA
ICA1	5.43893e-193	0.318431	0.557	0.208	1.08447e-188	UP	NA	ICA1	NA
CLTRN	7.25241e-193	0.147545	0.192	0.006	1.44606e-188	NA	NA	NA	NA
TMED3	1.31591e-192	0.304554	0.963	0.836	2.6238e-188	UP	NA	TMED3	NA
PTOV1	1.54028e-192	0.306753	0.955	0.793	3.07116e-188	UP	NA	PTOV1	NA
NDUFA1	2.6432e-192	0.270981	0.967	0.882	5.27028e-188	UP	NA	NDUFA1	NA
PDIA5	2.65171e-192	0.322548	0.798	0.451	5.28725e-188	UP	NA	PDIA5	NA
MRPL2	7.03874e-192	0.322849	0.734	0.386	1.40345e-187	UP	NA	MRPL2	NA
AKNA	1.65332e-191	0.179223	0.31	0.048	3.29656e-187	NA	NA	NA	UPR
TMBIM6	2.27483e-191	0.177824	0.999	0.995	4.53577e-187	NA	NA	NA	NA
RBM39	4.92065e-191	0.313204	0.968	0.903	9.81128e-187	UP	NA	RBM39	NA
ARF1	5.94926e-191	0.19887	0.998	0.987	1.18622e-186	NA	NA	NA	NA
IKBIP	6.24304e-191	0.340457	0.808	0.495	1.2448e-186	UP	NA	IKBIP	NA
SLC1A5	6.28184e-191	0.374912	0.834	0.547	1.25254e-186	UP	NA	SLC1A5	NA
DHCR7	9.96616e-191	0.385202	0.906	0.71	1.98715e-186	UP	NA	DHCR7	NA
BCAS2	5.15858e-190	0.327856	0.814	0.491	1.02857e-185	UP	NA	BCAS2	NA
SLU7	5.9004e-190	0.297518	0.659	0.288	1.17648e-185	UP	NA	SLU7	NA
SCN9A	8.35654e-190	0.390854	0.819	0.527	1.66621e-185	UP	NA	SCN9A	NA
EXOSC8	1.97086e-189	0.344435	0.865	0.594	3.92969e-185	UP	NA	EXOSC8	NA
VAPA	5.33977e-189	0.239336	0.993	0.966	1.0647e-184	NA	NA	NA	NA
FARSA	8.29479e-189	0.326631	0.886	0.619	1.6539e-184	UP	NA	FARSA	NA
SCFD1	1.02127e-187	0.258388	0.992	0.95	2.0363e-183	UP	NA	SCFD1	NA
VPS28	1.27194e-187	0.323328	0.889	0.644	2.53613e-183	UP	NA	VPS28	NA
HSD17B7	1.45869e-187	0.324552	0.61	0.256	2.90849e-183	UP	NA	HSD17B7	NA
ADRM1	4.28385e-187	0.239413	0.99	0.945	8.54157e-183	NA	NA	NA	NA
TRIP6	5.99758e-187	0.337791	0.81	0.488	1.19586e-182	UP	NA	TRIP6	NA
ATP6V1E1	7.61715e-187	0.333688	0.834	0.516	1.51878e-182	UP	NA	ATP6V1E1	NA
CISD2	1.60079e-186	0.319652	0.947	0.842	3.19182e-182	UP	NA	CISD2	UPR
ATP6V1G1	2.08579e-186	0.18871	0.999	0.992	4.15886e-182	NA	NA	NA	NA
MGAT2	2.26642e-185	0.335225	0.661	0.322	4.51902e-181	UP	NA	MGAT2	NA
BTG1	1.55057e-184	0.350235	0.904	0.691	3.09169e-180	UP	NA	BTG1	UPR
SEC22B	1.79031e-184	0.325742	0.81	0.506	3.5697e-180	UP	NA	SEC22B	NA
HNRNPDL	3.21418e-184	0.230253	0.995	0.963	6.40875e-180	NA	NA	NA	NA
CYP26B1	7.29397e-184	0.212145	0.401	0.096	1.45434e-179	NA	NA	NA	NA
PGM2L1	3.05012e-183	0.195929	0.344	0.067	6.08164e-179	NA	NA	NA	NA
ORAI2	9.08606e-183	0.227643	0.452	0.128	1.81167e-178	NA	NA	NA	NA
MESD	4.01165e-182	0.300295	0.926	0.743	7.99883e-178	UP	NA	MESD	NA
CCNDBP1	4.46256e-182	0.271277	0.579	0.226	8.89789e-178	UP	NA	CCNDBP1	NA
NAA20	6.22605e-182	0.301075	0.928	0.713	1.24141e-177	UP	NA	NAA20	NA
PEBP1	1.58975e-181	0.138039	0.996	1	3.16979e-177	NA	NA	NA	NA
SLC17A9	1.96526e-181	0.344338	0.779	0.467	3.91854e-177	UP	NA	SLC17A9	NA
CALU	2.64508e-181	0.244	0.985	0.949	5.27402e-177	NA	NA	NA	NA
FUNDC2	1.24009e-180	0.307613	0.94	0.786	2.47262e-176	UP	NA	FUNDC2	NA
TXNL1	1.26159e-180	0.313448	0.939	0.728	2.51549e-176	UP	NA	TXNL1	NA
SLC1A4	1.47484e-180	0.243044	0.492	0.155	2.94069e-176	NA	NA	NA	NA
LAMP2	1.70555e-180	0.314963	0.765	0.429	3.4007e-176	UP	NA	LAMP2	NA
PNPLA2	2.93195e-179	0.327418	0.743	0.402	5.84601e-175	UP	NA	PNPLA2	NA
RND3	4.90509e-179	0.350981	0.686	0.346	9.78027e-175	UP	NA	RND3	NA
ARFIP2	6.3429e-179	0.336236	0.874	0.641	1.26471e-174	UP	NA	ARFIP2	UPR
LYPD6B	1.22399e-178	0.198468	0.341	0.067	2.44051e-174	NA	NA	NA	NA
NSDHL	6.99116e-178	0.279293	0.548	0.206	1.39397e-173	UP	NA	NSDHL	NA
RHOC	9.89729e-178	0.305591	0.966	0.845	1.97342e-173	UP	NA	RHOC	NA
AGA	1.98569e-177	0.252429	0.536	0.191	3.95926e-173	UP	NA	AGA	NA
FDFT1	3.0812e-177	0.375168	0.908	0.75	6.14361e-173	UP	NA	FDFT1	NA
MMADHC	4.1786e-177	0.226182	0.998	0.964	8.33172e-173	NA	NA	NA	NA
IBTK	1.2494e-176	0.35049	0.862	0.638	2.49118e-172	UP	NA	IBTK	NA
KHDRBS1	2.39669e-176	0.237412	0.987	0.926	4.77876e-172	NA	NA	NA	NA
CLDN1	2.62356e-176	0.341177	0.905	0.71	5.23112e-172	UP	NA	CLDN1	NA
MED10	2.49594e-175	0.345485	0.813	0.518	4.97666e-171	UP	NA	MED10	NA
DEGS1	2.87604e-175	0.274575	0.599	0.246	5.73454e-171	UP	NA	DEGS1	NA
HLA-A	3.06591e-175	0.303814	0.646	0.296	6.11311e-171	UP	NA	HLA-A	IFN_STIM
NEDD9	9.50073e-175	0.193189	0.312	0.056	1.89435e-170	NA	NA	NA	NA
RBBP4	2.55691e-174	0.300769	0.934	0.787	5.09823e-170	UP	NA	RBBP4	NA
PSMD13	9.3994e-174	0.307399	0.941	0.759	1.87415e-169	UP	NA	PSMD13	NA
THRAP3	9.41189e-174	0.278305	0.954	0.817	1.87664e-169	UP	NA	THRAP3	NA
RAB6A	1.00015e-173	0.333996	0.82	0.542	1.9942e-169	UP	NA	RAB6A	NA
UBAP2	1.53002e-173	0.293757	0.718	0.369	3.05071e-169	UP	NA	UBAP2	NA
SLC6A9	2.33532e-173	0.238027	0.472	0.149	4.65639e-169	NA	NA	NA	UPR
ACAT2	2.57153e-173	0.334267	0.961	0.884	5.12737e-169	UP	NA	ACAT2	NA
CALCOCO2	2.87745e-173	0.299621	0.694	0.351	5.73734e-169	UP	NA	CALCOCO2	NA
DDRGK1	7.68216e-173	0.304272	0.904	0.669	1.53175e-168	UP	NA	DDRGK1	UPR
DDX27	6.56272e-172	0.313602	0.792	0.478	1.30854e-167	UP	NA	DDX27	NA
CNIH4	2.57951e-171	0.296929	0.931	0.736	5.14328e-167	UP	NA	CNIH4	NA
NOSTRIN	2.66528e-171	0.280237	0.461	0.149	5.3143e-167	UP	NA	NOSTRIN	NA
CYTH2	5.15125e-171	0.221395	0.457	0.141	1.02711e-166	NA	NA	NA	NA
KLHL24	1.97481e-170	0.196093	0.348	0.075	3.93758e-166	NA	NA	NA	NA
UPP1	4.4441e-170	0.303779	0.662	0.309	8.86109e-166	UP	NA	UPP1	NA
EPS8L2	1.29839e-169	0.239383	0.509	0.175	2.58887e-165	NA	NA	NA	NA
USO1	1.35549e-169	0.327731	0.836	0.574	2.70272e-165	UP	NA	USO1	NA
STC2	3.00183e-169	0.265557	0.535	0.196	5.98535e-165	UP	NA	STC2	NA
TECR	8.07288e-169	0.257693	0.988	0.913	1.60965e-164	UP	NA	TECR	NA
SKP1	9.94255e-169	0.224833	0.996	0.965	1.98245e-164	NA	NA	NA	NA
GCLM	1.72503e-168	0.341039	0.871	0.635	3.43953e-164	UP	NA	GCLM	NA
RAB32	3.41486e-168	0.354121	0.852	0.607	6.80889e-164	UP	NA	RAB32	NA
KLF6	1.5392e-167	0.368137	0.719	0.396	3.06902e-163	UP	NA	KLF6	NA
STK17A	1.91619e-167	0.351106	0.774	0.472	3.82069e-163	UP	NA	STK17A	NA
ENDOV	4.19473e-167	0.302266	0.585	0.251	8.36388e-163	UP	NA	ENDOV	NA
SEC61A1	4.35904e-167	0.255423	0.974	0.902	8.6915e-163	UP	NA	SEC61A1	UPR
MAGOH	1.37543e-166	0.271336	0.953	0.815	2.74246e-162	UP	NA	MAGOH	NA
PPP1CA	7.12637e-166	0.138273	1	0.998	1.42093e-161	NA	NA	NA	NA
TMF1	1.87168e-165	0.252573	0.525	0.193	3.73195e-161	UP	NA	TMF1	NA
SRP14	4.77842e-165	0.122683	0.999	0.999	9.52768e-161	NA	NA	NA	NA
SUCO	4.82952e-165	0.340914	0.762	0.466	9.62957e-161	UP	NA	SUCO	NA
YIF1A	1.13533e-164	0.134481	0.997	0.999	2.26374e-160	NA	NA	NA	NA
ARHGEF2	1.23266e-164	0.287471	0.619	0.28	2.45779e-160	UP	NA	ARHGEF2	UPR
DAAM1	7.96206e-164	0.313227	0.7	0.375	1.58756e-159	UP	NA	DAAM1	NA
COPA	1.95135e-163	0.320726	0.863	0.624	3.8908e-159	UP	NA	COPA	NA
RHOD	2.4776e-163	0.289885	0.959	0.898	4.94009e-159	UP	NA	RHOD	NA
RBM8A	1.59421e-162	0.232528	0.987	0.932	3.17869e-158	NA	NA	NA	NA
S100A6	7.96662e-162	0.401026	0.417	0.127	1.58846e-157	UP	NA	S100A6	NA
SLC35A2	2.32505e-161	0.305337	0.782	0.467	4.63593e-157	UP	NA	SLC35A2	NA
PAWR	2.89388e-160	0.334147	0.722	0.422	5.7701e-156	UP	NA	PAWR	NA
CALCOCO1	5.45606e-160	0.184749	0.336	0.075	1.08788e-155	NA	NA	NA	NA
CTSL	5.61666e-160	0.279986	0.647	0.302	1.1199e-155	UP	NA	CTSL	NA
BTG3	1.23498e-159	0.337694	0.63	0.312	2.46243e-155	UP	NA	BTG3	NA
CNPPD1	2.43079e-159	0.237434	0.54	0.207	4.84674e-155	NA	NA	NA	NA
NFKB2	3.03467e-159	0.204718	0.397	0.108	6.05084e-155	NA	NA	NA	UPR
CDC37	5.42233e-159	0.236455	0.98	0.907	1.08116e-154	NA	NA	NA	IFN_STIM
UFD1	1.04984e-158	0.268264	0.971	0.849	2.09327e-154	UP	NA	UFD1	NA
FAM177A1	3.43555e-158	0.311558	0.883	0.655	6.85013e-154	UP	NA	FAM177A1	NA
SERPING1	1.36388e-157	0.390599	0.883	0.817	2.71944e-153	UP	NA	SERPING1	NA
BET1	1.72795e-157	0.301857	0.627	0.315	3.44535e-153	UP	NA	BET1	UPR
NFKBIA	2.18239e-157	0.347418	0.81	0.546	4.35147e-153	UP	NA	NFKBIA	UPR
ACOT9	4.45946e-157	0.191605	0.396	0.111	8.89172e-153	NA	NA	NA	NA
DYNC1LI1	5.63326e-157	0.293568	0.893	0.654	1.12321e-152	UP	NA	DYNC1LI1	NA
UROD	1.20325e-156	0.292036	0.88	0.649	2.39916e-152	UP	NA	UROD	NA
AJUBA	1.76512e-156	0.317602	0.671	0.347	3.51948e-152	UP	NA	AJUBA	NA
NPC2	2.26549e-156	0.305305	0.892	0.674	4.51717e-152	UP	NA	NPC2	NA
IGF2	4.05473e-156	0.272771	0.989	0.966	8.08473e-152	UP	NA	IGF2	NA
TSEN34	4.68602e-156	0.297823	0.886	0.686	9.34345e-152	UP	NA	TSEN34	NA
PYGB	1.25668e-155	0.267023	0.614	0.279	2.50569e-151	UP	NA	PYGB	NA
LSR	1.32848e-155	0.299225	0.778	0.468	2.64886e-151	UP	NA	LSR	NA
BHLHA15	1.67125e-155	0.126062	0.208	0.021	3.33231e-151	NA	NA	NA	UPR
BTF3L4	2.57404e-155	0.289713	0.916	0.729	5.13238e-151	UP	NA	BTF3L4	NA
SRP68	2.60113e-155	0.299582	0.745	0.433	5.1864e-151	UP	NA	SRP68	UPR
SEC11A	4.4895e-155	0.197337	0.996	0.96	8.95161e-151	NA	NA	NA	NA
MPV17L2	5.95042e-155	0.329747	0.77	0.496	1.18645e-150	UP	NA	MPV17L2	UPR
TOX4	1.06743e-154	0.282269	0.713	0.391	2.12834e-150	UP	NA	TOX4	NA
SAT2	1.50332e-154	0.298588	0.949	0.819	2.99747e-150	UP	NA	SAT2	NA
ACTR10	2.80968e-154	0.265052	0.642	0.311	5.60222e-150	UP	NA	ACTR10	NA
NPPB	2.86128e-154	0.423499	0.39	0.112	5.70511e-150	UP	NA	NPPB	NA
ETFA	6.21788e-154	0.210973	0.995	0.961	1.23978e-149	NA	NA	NA	NA
TAX1BP1	8.04637e-154	0.267526	0.966	0.899	1.60437e-149	UP	NA	TAX1BP1	NA
NARS1	8.09999e-154	0.289287	0.847	0.592	1.61506e-149	UP	NA	NARS1	NA
SCAMP3	8.32335e-152	0.259287	0.95	0.846	1.65959e-147	UP	NA	SCAMP3	NA
PPIC	9.01966e-152	0.290311	0.846	0.589	1.79843e-147	UP	NA	PPIC	NA
DDB1	1.432e-151	0.235124	0.969	0.904	2.85527e-147	NA	NA	NA	NA
AC005833.1	2.26278e-151	0.268968	0.712	0.371	4.51175e-147	UP	NA	AC005833.1	NA
SDC4	2.5466e-151	0.297448	0.645	0.317	5.07767e-147	UP	NA	SDC4	NA
SF3B4	3.08475e-151	0.280307	0.889	0.653	6.15068e-147	UP	NA	SF3B4	NA
UFM1	4.43749e-151	0.325787	0.737	0.451	8.84791e-147	UP	NA	UFM1	UPR
GTPBP8	3.23418e-150	0.260446	0.625	0.3	6.44863e-146	UP	NA	GTPBP8	NA
SCAND1	4.09854e-150	0.205572	0.98	0.949	8.17209e-146	NA	NA	NA	NA
UGT2B4	1.33781e-149	0.215319	0.4	0.118	2.66746e-145	NA	NA	NA	NA
RNF114	1.69532e-149	0.298991	0.798	0.52	3.3803e-145	UP	NA	RNF114	IFN_STIM
HSPA13	2.00702e-149	0.241613	0.496	0.188	4.0018e-145	NA	NA	NA	NA
TMED7-TICAM2	2.31142e-149	0.126608	0.232	0.031	4.60874e-145	NA	NA	NA	NA
PSMB2	2.43566e-149	0.217992	0.994	0.957	4.85646e-145	NA	NA	NA	NA
COX5B	2.58713e-149	0.135419	0.999	0.999	5.15848e-145	NA	NA	NA	NA
DERL1	5.27232e-149	0.259647	0.643	0.311	1.05125e-144	UP	NA	DERL1	NA
VPS53	1.35703e-148	0.208641	0.489	0.175	2.70578e-144	NA	NA	NA	NA
CSRP1	2.69677e-148	0.331865	0.885	0.693	5.37708e-144	UP	NA	CSRP1	NA
GABARAP	4.80201e-148	0.13804	1	0.996	9.57472e-144	NA	NA	NA	NA
AAMP	1.81868e-147	0.29115	0.845	0.575	3.62627e-143	UP	NA	AAMP	NA
FTSJ1	8.4096e-147	0.304312	0.891	0.706	1.67679e-142	UP	NA	FTSJ1	NA
UBE2J1	9.9016e-147	0.290317	0.889	0.714	1.97428e-142	UP	NA	UBE2J1	UPR
RPAIN	1.0519e-146	0.291185	0.813	0.551	2.09739e-142	UP	NA	RPAIN	NA
SEC62	1.24104e-146	0.263587	0.935	0.799	2.47451e-142	UP	NA	SEC62	NA
DTD1	1.39827e-146	0.284345	0.731	0.421	2.78801e-142	UP	NA	DTD1	NA
PRRG4	1.42668e-146	0.21997	0.482	0.175	2.84465e-142	NA	NA	NA	NA
EIF3M	1.51217e-146	0.275993	0.936	0.769	3.01512e-142	UP	NA	EIF3M	NA
SLC2A6	3.43018e-146	0.241051	0.495	0.188	6.83944e-142	NA	NA	NA	NA
ANG	4.07271e-146	0.284582	0.604	0.286	8.12057e-142	UP	NA	ANG	NA
TPST1	1.61245e-145	0.271803	0.668	0.354	3.21506e-141	UP	NA	TPST1	NA
SERPINB1	4.42746e-145	0.284095	0.89	0.67	8.82792e-141	UP	NA	SERPINB1	NA
CCDC91	4.46923e-145	0.290841	0.686	0.383	8.9112e-141	UP	NA	CCDC91	NA
ELF1	1.54574e-144	0.273098	0.689	0.371	3.08206e-140	UP	NA	ELF1	NA
MATR3.1	2.02882e-144	0.269303	0.701	0.381	4.04527e-140	UP	NA	MATR3.1	NA
SOCS2	5.40744e-144	0.11463	0.166	0.011	1.07819e-139	NA	NA	NA	NA
MARS1	6.30161e-144	0.286389	0.888	0.706	1.25648e-139	UP	NA	MARS1	UPR
MEF2B	1.97202e-143	0.147771	0.256	0.045	3.932e-139	NA	NA	NA	NA
RABGEF1	4.11573e-143	0.159586	0.314	0.071	8.20636e-139	NA	NA	NA	NA
WDR61	4.30426e-143	0.276991	0.873	0.612	8.58226e-139	UP	NA	WDR61	NA
RIOK3	3.54532e-142	0.26816	0.579	0.265	7.06902e-138	UP	NA	RIOK3	NA
DDX24	6.2275e-142	0.27527	0.802	0.509	1.2417e-137	UP	NA	DDX24	NA
COPS6	6.58957e-142	0.270551	0.89	0.671	1.31389e-137	UP	NA	COPS6	NA
PSMD2	2.14306e-141	0.264972	0.938	0.806	4.27305e-137	UP	NA	PSMD2	NA
LYSMD3	2.2762e-141	0.271613	0.571	0.26	4.53851e-137	UP	NA	LYSMD3	UPR
MAP4	2.48523e-141	0.279829	0.907	0.75	4.95531e-137	UP	NA	MAP4	NA
FILIP1L	2.60315e-141	0.309947	0.679	0.367	5.19043e-137	UP	NA	FILIP1L	NA
SND1	8.31105e-141	0.258473	0.949	0.832	1.65714e-136	UP	NA	SND1	NA
CXCL3	1.20023e-140	0.215016	0.33	0.082	2.39314e-136	NA	NA	NA	NA
GRN	1.39892e-140	0.286628	0.88	0.675	2.7893e-136	UP	NA	GRN	NA
TUBB2A	1.57073e-140	0.329978	0.834	0.614	3.13188e-136	UP	NA	TUBB2A	NA
DUSP10	3.0003e-140	0.166367	0.326	0.079	5.98229e-136	NA	NA	NA	NA
CTSA	4.04467e-140	0.287735	0.82	0.573	8.06466e-136	UP	NA	CTSA	NA
SLC31A1	7.38824e-140	0.290767	0.799	0.534	1.47314e-135	UP	NA	SLC31A1	UPR
TMED2	8.98954e-140	0.238028	0.977	0.918	1.79242e-135	NA	NA	NA	UPR
ADM2	1.25153e-139	0.158271	0.31	0.071	2.49542e-135	NA	NA	NA	UPR
RAB14	1.94802e-139	0.266888	0.894	0.691	3.88417e-135	UP	NA	RAB14	NA
XRN2	3.93327e-139	0.219759	0.981	0.897	7.84255e-135	NA	NA	NA	NA
ATP1B1	8.10011e-139	0.293666	0.894	0.747	1.61508e-134	UP	NA	ATP1B1	NA
KLRC2	9.56944e-139	0.116287	0.202	0.024	1.90805e-134	NA	NA	NA	NA
JMJD6	9.66209e-139	0.296013	0.613	0.313	1.92652e-134	UP	NA	JMJD6	NA
EZR	1.39548e-138	0.286135	0.887	0.667	2.78244e-134	UP	NA	EZR	NA
PUF60	2.75366e-138	0.272738	0.86	0.608	5.49051e-134	UP	NA	PUF60	NA
ALDH1L2	4.05941e-138	0.133375	0.239	0.039	8.09407e-134	NA	NA	NA	UPR
DPAGT1	8.05698e-138	0.274983	0.706	0.407	1.60648e-133	UP	NA	DPAGT1	NA
LRRFIP1	8.90201e-138	0.294066	0.835	0.602	1.77497e-133	UP	NA	LRRFIP1	NA
RWDD2A	1.21541e-137	0.156803	0.313	0.074	2.4234e-133	NA	NA	NA	UPR
SERPINA5	1.69868e-137	0.337071	0.766	0.538	3.387e-133	UP	NA	SERPINA5	NA
TOMM20	1.00202e-136	0.18047	0.992	0.971	1.99792e-132	NA	NA	NA	NA
OSGIN1	1.25486e-136	0.204289	0.367	0.107	2.50206e-132	NA	NA	NA	NA
YIF1B	3.0093e-136	0.293078	0.82	0.593	6.00024e-132	UP	NA	YIF1B	NA
PWP1	4.29396e-136	0.273375	0.836	0.574	8.56173e-132	UP	NA	PWP1	NA
CDC123	6.31249e-136	0.270168	0.892	0.667	1.25865e-131	UP	NA	CDC123	NA
UBD	6.50082e-136	0.369656	0.526	0.225	1.2962e-131	UP	NA	UBD	NA
LENG1	1.04059e-135	0.190089	0.419	0.139	2.07483e-131	NA	NA	NA	NA
PSMA6	1.20505e-135	0.214225	0.989	0.921	2.40275e-131	NA	NA	NA	NA
NRBF2	1.45211e-135	0.276961	0.75	0.462	2.89535e-131	UP	NA	NRBF2	UPR
HADHA	1.80386e-135	0.262778	0.846	0.608	3.59672e-131	UP	NA	HADHA	NA
SOX4	4.26773e-135	0.268454	0.959	0.882	8.50942e-131	UP	NA	SOX4	NA
SMAP1	4.55277e-135	0.280711	0.888	0.695	9.07777e-131	UP	NA	SMAP1	NA
CLIC4	6.77711e-135	0.282974	0.838	0.6	1.35129e-130	UP	NA	CLIC4	NA
TIPRL	7.4071e-135	0.282997	0.831	0.568	1.4769e-130	UP	NA	TIPRL	NA
PLOD2	1.59363e-134	0.284987	0.822	0.578	3.17754e-130	UP	NA	PLOD2	NA
CEBPD	1.98124e-134	0.350443	0.445	0.17	3.95039e-130	UP	NA	CEBPD	NA
CLDN6	1.3407e-133	0.301859	0.804	0.578	2.67323e-129	UP	NA	CLDN6	NA
RAB17	3.19744e-133	0.152956	0.212	0.03	6.37537e-129	NA	NA	NA	NA
CAPN2	3.39854e-133	0.152399	0.242	0.043	6.77635e-129	NA	NA	NA	NA
PSMD4	6.98502e-133	0.219487	0.98	0.913	1.39274e-128	NA	NA	NA	UPR
INSIG1	1.71807e-132	0.343151	0.831	0.623	3.42565e-128	UP	NA	INSIG1	NA
FADS1	3.28495e-132	0.242279	0.963	0.907	6.54986e-128	NA	NA	NA	NA
INPP1	4.34683e-132	0.269385	0.593	0.295	8.66715e-128	UP	NA	INPP1	NA
PSMB7	8.51022e-132	0.207471	0.987	0.936	1.69685e-127	NA	NA	NA	NA
C11orf54	8.77526e-132	0.220079	0.532	0.23	1.7497e-127	NA	NA	NA	NA
RNF25	1.73284e-131	0.201551	0.469	0.179	3.45511e-127	NA	NA	NA	NA
GOLT1B	2.79316e-131	0.267414	0.749	0.47	5.56929e-127	UP	NA	GOLT1B	NA
MRPL38	3.32455e-131	0.264057	0.878	0.652	6.62882e-127	UP	NA	MRPL38	NA
KDM5B	7.11581e-131	0.240936	0.567	0.255	1.41882e-126	NA	NA	NA	NA
TXNDC9	9.97845e-131	0.269206	0.816	0.567	1.9896e-126	UP	NA	TXNDC9	NA
DAB2	1.66094e-130	0.250709	0.514	0.223	3.31174e-126	UP	NA	DAB2	NA
TMEM50A	3.26612e-130	0.23745	0.939	0.798	6.51232e-126	NA	NA	NA	NA
PNP	7.06409e-130	0.24835	0.589	0.29	1.40851e-125	NA	NA	NA	UPR
EIF2B2	7.91598e-130	0.235178	0.6	0.292	1.57837e-125	NA	NA	NA	UPR
UGP2	8.08057e-130	0.272979	0.847	0.61	1.61118e-125	UP	NA	UGP2	NA
ATP6AP2	3.94114e-129	0.251511	0.725	0.414	7.85824e-125	UP	NA	ATP6AP2	NA
DNAJC10	5.19306e-129	0.303867	0.756	0.512	1.03544e-124	UP	NA	DNAJC10	NA
CRLS1	6.82822e-129	0.258887	0.75	0.456	1.36148e-124	UP	NA	CRLS1	NA
LUC7L2	7.70696e-129	0.274623	0.868	0.655	1.53669e-124	UP	NA	LUC7L2	NA
CX3CL1	9.36297e-129	0.217998	0.44	0.163	1.86688e-124	NA	NA	NA	NA
SLC66A1	1.67578e-128	0.246604	0.579	0.279	3.34133e-124	NA	NA	NA	NA
GSTM3	2.3863e-128	0.291578	0.738	0.45	4.75804e-124	UP	NA	GSTM3	NA
UBALD1	3.28899e-128	0.250108	0.621	0.314	6.55791e-124	UP	NA	UBALD1	NA
TPM4	3.73726e-128	0.254991	0.974	0.906	7.45173e-124	UP	NA	TPM4	NA
MLEC	4.77643e-128	0.220437	0.967	0.879	9.52372e-124	NA	NA	NA	NA
NCL	6.02128e-128	0.178715	0.998	0.991	1.20058e-123	NA	NA	NA	NA
RTCB	1.13775e-127	0.260257	0.8	0.514	2.26856e-123	UP	NA	RTCB	NA
PRSS16	1.28643e-127	0.111646	0.19	0.023	2.56502e-123	NA	NA	NA	NA
TUBB6	1.31279e-127	0.260497	0.928	0.812	2.61758e-123	UP	NA	TUBB6	NA
OCLN	2.77459e-127	0.170826	0.345	0.099	5.53226e-123	NA	NA	NA	NA
TVP23B	3.90474e-127	0.274143	0.691	0.399	7.78567e-123	UP	NA	TVP23B	NA
MRPL52	5.3968e-127	0.193632	0.98	0.944	1.07607e-122	NA	NA	NA	NA
POLR3C	7.98801e-127	0.24316	0.56	0.266	1.59273e-122	NA	NA	NA	UPR
DUSP11	1.37297e-126	0.231081	0.576	0.273	2.73756e-122	NA	NA	NA	NA
STYXL1	2.50005e-126	0.255007	0.901	0.713	4.98484e-122	UP	NA	STYXL1	NA
TAF15	2.78496e-126	0.274168	0.855	0.648	5.55294e-122	UP	NA	TAF15	NA
SERTAD3	5.07676e-126	0.238131	0.563	0.264	1.01226e-121	NA	NA	NA	NA
RAB39B	9.11976e-126	0.11656	0.197	0.027	1.81839e-121	NA	NA	NA	UPR
LAP3	1.33129e-125	0.264473	0.853	0.592	2.65446e-121	UP	NA	LAP3	NA
OGFOD1	1.71849e-125	0.199853	0.506	0.207	3.42649e-121	NA	NA	NA	NA
EEF1G	4.17071e-125	0.137125	1	0.996	8.31598e-121	NA	NA	NA	NA
PSMC3	4.58496e-125	0.243651	0.949	0.786	9.14196e-121	NA	NA	NA	NA
APBA3	1.21942e-124	0.210538	0.479	0.196	2.4314e-120	NA	NA	NA	NA
CRELD2	1.27087e-124	0.324878	0.832	0.64	2.53398e-120	UP	NA	CRELD2	UPR
GTSF1	1.4067e-124	0.216768	0.972	0.903	2.80482e-120	NA	NA	NA	NA
SEC24D	1.85381e-124	0.228007	0.515	0.225	3.6963e-120	NA	NA	NA	UPR
TRUB2	2.04827e-124	0.239716	0.682	0.373	4.08405e-120	NA	NA	NA	NA
DPP3	2.89769e-124	0.264584	0.892	0.776	5.7777e-120	UP	NA	DPP3	NA
POLR2G	4.71904e-124	0.246127	0.893	0.692	9.4093e-120	NA	NA	NA	NA
TCEAL9	4.95073e-124	0.268642	0.734	0.454	9.87127e-120	UP	NA	TCEAL9	NA
PDHB	5.14133e-124	0.204653	0.529	0.225	1.02513e-119	NA	NA	NA	NA
CALM2	6.15994e-124	0.205255	0.989	0.948	1.22823e-119	NA	NA	NA	NA
RAE1	1.31614e-123	0.245292	0.598	0.299	2.62425e-119	NA	NA	NA	NA
COPZ1	2.55132e-123	0.241489	0.939	0.792	5.08707e-119	NA	NA	NA	UPR
NSFL1C	2.90606e-123	0.252944	0.877	0.666	5.79439e-119	UP	NA	NSFL1C	NA
SCAMP2	3.1396e-123	0.248687	0.912	0.727	6.26005e-119	NA	NA	NA	NA
SMYD2	3.44395e-123	0.250852	0.906	0.737	6.86689e-119	UP	NA	SMYD2	NA
BDNF	1.23938e-122	0.101861	0.146	0.01	2.47119e-118	NA	NA	NA	NA
BAG3	1.2547e-122	0.208746	0.501	0.21	2.50175e-118	NA	NA	NA	UPR
IQGAP1	1.51561e-122	0.276232	0.705	0.429	3.02197e-118	UP	NA	IQGAP1	NA
SLC25A24	2.94771e-122	0.211753	0.534	0.236	5.87743e-118	NA	NA	NA	NA
SNAPC1	3.29318e-122	0.192819	0.419	0.153	6.56628e-118	NA	NA	NA	NA
QARS1	5.07318e-122	0.243496	0.756	0.465	1.01154e-117	NA	NA	NA	UPR
BLVRA	6.14128e-121	0.177808	0.381	0.126	1.22451e-116	NA	NA	NA	NA
NSUN5	7.31167e-121	0.250604	0.764	0.488	1.45787e-116	UP	NA	NSUN5	NA
SDE2	8.26275e-121	0.204297	0.4	0.141	1.64751e-116	NA	NA	NA	NA
YME1L1	1.398e-120	0.257359	0.894	0.73	2.78747e-116	UP	NA	YME1L1	NA
PRDX6	1.8097e-120	0.16219	0.999	0.987	3.60837e-116	NA	NA	NA	NA
GOSR1	2.04415e-120	0.248138	0.709	0.424	4.07582e-116	NA	NA	NA	NA
SRA1	2.87908e-120	0.259266	0.867	0.678	5.7406e-116	UP	NA	SRA1	UPR
SERINC1	4.19245e-120	0.256729	0.765	0.493	8.35933e-116	UP	NA	SERINC1	NA
DKC1	4.57425e-120	0.254611	0.875	0.693	9.1206e-116	UP	NA	DKC1	NA
CADPS2	1.08009e-119	0.246933	0.557	0.271	2.1536e-115	NA	NA	NA	NA
RBM4	1.89495e-119	0.258217	0.877	0.657	3.77834e-115	UP	NA	RBM4	NA
ATP6V1G2-DDX39B	2.00656e-119	0.226206	0.622	0.309	4.00088e-115	NA	NA	NA	NA
RPL9	7.45241e-119	0.108753	0.999	0.998	1.48594e-114	NA	NA	NA	NA
USE1	1.09719e-118	0.247143	0.735	0.458	2.18769e-114	NA	NA	NA	NA
GLB1	2.01919e-118	0.250358	0.774	0.509	4.02606e-114	UP	NA	GLB1	NA
ACADVL	2.08448e-118	0.253476	0.883	0.679	4.15624e-114	UP	NA	ACADVL	NA
TMSB4X	1.20997e-117	0.212064	0.5	0.212	2.41256e-113	NA	NA	NA	NA
TNFRSF9	1.27161e-117	0.103894	0.142	0.01	2.53546e-113	NA	NA	NA	NA
SLC17A2	1.45855e-117	0.11404	0.186	0.026	2.9082e-113	NA	NA	NA	NA
GPT2	2.13386e-117	0.230726	0.579	0.291	4.25471e-113	NA	NA	NA	UPR
OSER1	2.24731e-117	0.293211	0.737	0.491	4.48091e-113	UP	NA	OSER1	NA
TSG101	2.4521e-117	0.248564	0.755	0.485	4.88925e-113	NA	NA	NA	NA
IFT20	3.04838e-117	0.264554	0.846	0.636	6.07816e-113	UP	NA	IFT20	NA
UTP11	3.19487e-117	0.254763	0.733	0.451	6.37024e-113	UP	NA	UTP11	NA
U2AF1L5	3.31409e-117	0.250986	0.858	0.634	6.60796e-113	UP	NA	U2AF1L5	NA
RPL7	4.21506e-117	0.129085	0.999	0.994	8.40441e-113	NA	NA	NA	NA
NUDC	5.54699e-117	0.212095	0.98	0.885	1.10601e-112	NA	NA	NA	NA
SLC7A11	7.68536e-117	0.208989	0.479	0.201	1.53238e-112	NA	NA	NA	NA
ARL4A	1.0568e-116	0.272289	0.81	0.573	2.10716e-112	UP	NA	ARL4A	NA
PDLIM1	1.50913e-116	0.207906	0.984	0.943	3.00906e-112	NA	NA	NA	NA
CCDC47	2.23473e-116	0.249143	0.858	0.662	4.45583e-112	NA	NA	NA	NA
SYPL1	2.73607e-116	0.243591	0.774	0.493	5.45545e-112	NA	NA	NA	NA
NPNT	3.19371e-116	0.187252	0.437	0.161	6.36794e-112	NA	NA	NA	NA
PMPCB	3.78981e-116	0.249401	0.767	0.504	7.5565e-112	NA	NA	NA	NA
RALA	4.15838e-116	0.244144	0.878	0.686	8.2914e-112	NA	NA	NA	NA
SNRPB2	7.05037e-116	0.234019	0.932	0.772	1.40577e-111	NA	NA	NA	NA
GET3	1.31391e-115	0.245937	0.909	0.724	2.61981e-111	NA	NA	NA	NA
GALK2	2.19656e-115	0.216467	0.523	0.241	4.37972e-111	NA	NA	NA	NA
EAF2	2.33267e-115	0.176036	0.363	0.121	4.65111e-111	NA	NA	NA	NA
MRPL22	2.58228e-115	0.226033	0.929	0.794	5.14882e-111	NA	NA	NA	NA
ADSL	3.13731e-115	0.238769	0.943	0.788	6.25549e-111	NA	NA	NA	NA
FLNC	5.17778e-115	0.11626	0.147	0.013	1.0324e-110	NA	NA	NA	NA
UTP6	5.55706e-115	0.232008	0.643	0.346	1.10802e-110	NA	NA	NA	NA
KLF7	8.36471e-115	0.163809	0.351	0.11	1.66784e-110	NA	NA	NA	NA
IRAK2	8.56776e-115	0.180146	0.408	0.147	1.70833e-110	NA	NA	NA	NA
USP11	9.49332e-115	0.194411	0.472	0.197	1.89287e-110	NA	NA	NA	NA
ANKHD1	9.92837e-115	0.189683	0.451	0.178	1.97962e-110	NA	NA	NA	NA
CDC42EP1	1.23932e-114	0.196553	0.986	0.951	2.47108e-110	NA	NA	NA	NA
HAT1	1.79809e-114	0.24886	0.671	0.387	3.58521e-110	NA	NA	NA	NA
AP5Z1	3.50853e-114	0.204436	0.492	0.213	6.99567e-110	NA	NA	NA	NA
IER3	3.95034e-114	0.282704	0.546	0.268	7.87659e-110	UP	NA	IER3	NA
DDX3X	4.11843e-114	0.232785	0.933	0.793	8.21173e-110	NA	NA	NA	NA
CFAP36	4.41976e-114	0.216174	0.566	0.279	8.81255e-110	NA	NA	NA	NA
ZCCHC8	8.98127e-114	0.187918	0.452	0.18	1.79077e-109	NA	NA	NA	NA
SF3B5	9.17879e-114	0.178395	0.989	0.957	1.83016e-109	NA	NA	NA	NA
ACOX3	1.30989e-113	0.168864	0.344	0.109	2.61179e-109	NA	NA	NA	NA
POLR3D	1.49088e-113	0.193752	0.454	0.185	2.97266e-109	NA	NA	NA	NA
PELO	2.41898e-113	0.251447	0.703	0.438	4.82321e-109	UP	NA	PELO	UPR
MED27	2.45132e-113	0.213992	0.602	0.306	4.88768e-109	NA	NA	NA	NA
CAST	6.35334e-113	0.244796	0.777	0.516	1.26679e-108	NA	NA	NA	NA
DDX56	1.396e-112	0.243391	0.771	0.505	2.78349e-108	NA	NA	NA	NA
PSMF1	1.50034e-112	0.23409	0.908	0.772	2.99153e-108	NA	NA	NA	NA
CKAP4	1.58075e-112	0.253344	0.872	0.7	3.15186e-108	UP	NA	CKAP4	NA
SLC4A1AP	2.01382e-112	0.192477	0.466	0.194	4.01536e-108	NA	NA	NA	NA
AP001931.2	2.04007e-112	0.234748	0.713	0.418	4.06769e-108	NA	NA	NA	NA
BCAT1	3.59217e-112	0.263869	0.858	0.691	7.16243e-108	UP	NA	BCAT1	NA
PNMA1	3.78822e-112	0.1387	0.296	0.079	7.55334e-108	NA	NA	NA	NA
PIP4P1	6.72504e-112	0.217787	0.554	0.269	1.34091e-107	NA	NA	NA	NA
TMC7	7.34689e-112	0.133745	0.284	0.074	1.4649e-107	NA	NA	NA	NA
HBEGF	9.00282e-112	0.152753	0.242	0.054	1.79507e-107	NA	NA	NA	NA
DAPK3	1.37395e-111	0.236056	0.567	0.286	2.73951e-107	NA	NA	NA	NA
DHRS7	1.38963e-111	0.274224	0.851	0.65	2.77078e-107	UP	NA	DHRS7	NA
TDG	1.47547e-111	0.24952	0.788	0.537	2.94193e-107	NA	NA	NA	NA
NAA35	1.72241e-111	0.238662	0.685	0.407	3.43432e-107	NA	NA	NA	NA
ZNF24	2.84525e-111	0.227365	0.632	0.34	5.67314e-107	NA	NA	NA	NA
NOP58	5.00819e-111	0.262387	0.919	0.778	9.98582e-107	UP	NA	NOP58	NA
YRDC	5.20713e-111	0.183856	0.448	0.18	1.03825e-106	NA	NA	NA	NA
SLC7A1	6.95935e-111	0.210743	0.498	0.224	1.38762e-106	NA	NA	NA	NA
KIF21A	7.15353e-111	0.222838	0.956	0.863	1.42634e-106	NA	NA	NA	NA
GAD1	9.78444e-111	0.118248	0.215	0.041	1.95092e-106	NA	NA	NA	NA
LGALS1	1.61484e-110	0.109888	0.195	0.032	3.21984e-106	NA	NA	NA	NA
CDC40	1.74879e-110	0.23244	0.697	0.423	3.48691e-106	NA	NA	NA	NA
POLR1C	2.26764e-110	0.2001	0.56	0.266	4.52144e-106	NA	NA	NA	NA
MARVELD2	3.30902e-110	0.164723	0.378	0.131	6.59786e-106	NA	NA	NA	NA
FAM50A	3.7745e-110	0.206134	0.53	0.248	7.52598e-106	NA	NA	NA	NA
AUP1	4.11509e-110	0.203526	0.975	0.892	8.20508e-106	NA	NA	NA	NA
WSB1	6.31028e-110	0.238978	0.91	0.75	1.25821e-105	NA	NA	NA	NA
PGLS	1.19348e-109	0.223512	0.945	0.829	2.37967e-105	NA	NA	NA	NA
GOPC	1.6137e-109	0.246732	0.809	0.593	3.21755e-105	NA	NA	NA	NA
VAT1	1.62335e-109	0.261985	0.851	0.668	3.23681e-105	UP	NA	VAT1	NA
NRBP1	1.76358e-109	0.244388	0.84	0.629	3.51641e-105	NA	NA	NA	NA
IFT43	2.56176e-109	0.205388	0.491	0.218	5.1079e-105	NA	NA	NA	NA
NFKBIB	2.77297e-109	0.260285	0.591	0.325	5.52903e-105	UP	NA	NFKBIB	NA
NOMO2	2.82283e-109	0.142052	0.335	0.103	5.62845e-105	NA	NA	NA	NA
PSMB4	5.39177e-109	0.229391	0.933	0.823	1.07506e-104	NA	NA	NA	NA
INSIG2	6.04537e-109	0.210176	0.567	0.283	1.20539e-104	NA	NA	NA	NA
HDAC9	7.36424e-109	0.134682	0.227	0.047	1.46836e-104	NA	NA	NA	NA
CXCL6	1.05535e-108	0.343134	0.619	0.353	2.10426e-104	UP	NA	CXCL6	NA
MBNL2	5.23203e-108	0.246224	0.676	0.398	1.04321e-103	NA	NA	NA	UPR
NUDT4	5.98739e-108	0.252903	0.883	0.724	1.19383e-103	UP	NA	NUDT4	NA
AKAP8L	8.56239e-108	0.219264	0.606	0.318	1.70725e-103	NA	NA	NA	NA
HACL1	3.87366e-107	0.239362	0.71	0.436	7.72368e-103	NA	NA	NA	NA
CASP4	8.19597e-107	0.23473	0.607	0.328	1.63419e-102	NA	NA	NA	NA
PPP1R13L	8.50683e-107	0.166475	0.37	0.13	1.69618e-102	NA	NA	NA	NA
UBASH3B	9.2429e-107	0.113889	0.213	0.042	1.84294e-102	NA	NA	NA	NA
AL365214.2	1.01668e-106	0.10291	0.183	0.029	2.02716e-102	NA	NA	NA	NA
SNX2	2.2909e-106	0.250736	0.792	0.559	4.56782e-102	UP	NA	SNX2	NA
NUPR1	5.29356e-106	0.461705	0.639	0.435	1.05548e-101	UP	NA	NUPR1	NA
PRDX3	7.15472e-106	0.149729	0.997	0.987	1.42658e-101	NA	NA	NA	NA
FAHD1	8.00271e-106	0.200081	0.546	0.264	1.59566e-101	NA	NA	NA	NA
ATP2B1	1.05457e-105	0.204262	0.969	0.936	2.1027e-101	NA	NA	NA	NA
YTHDF2	1.47777e-105	0.229385	0.896	0.733	2.94652e-101	NA	NA	NA	NA
VPS29	2.74149e-105	0.214918	0.926	0.794	5.46626e-101	NA	NA	NA	NA
CYSTM1	2.92301e-105	0.261337	0.844	0.673	5.82819e-101	UP	NA	CYSTM1	NA
CHMP4C	3.12866e-105	0.153384	0.352	0.12	6.23823e-101	NA	NA	NA	NA
YIPF6	4.03841e-105	0.237568	0.722	0.461	8.05218e-101	NA	NA	NA	NA
ADSS2	5.01045e-105	0.234818	0.859	0.668	9.99033e-101	NA	NA	NA	NA
NKAP	5.01335e-105	0.229707	0.588	0.316	9.99613e-101	NA	NA	NA	NA
SARNP	9.3796e-105	0.241617	0.788	0.528	1.8702e-100	NA	NA	NA	NA
SLC25A38	1.20379e-104	0.254862	0.738	0.486	2.40023e-100	UP	NA	SLC25A38	NA
ZFPL1	1.90021e-104	0.223802	0.601	0.329	3.78884e-100	NA	NA	NA	NA
THAP5	2.17407e-104	0.188862	0.414	0.164	4.33488e-100	NA	NA	NA	NA
DUSP14	3.34921e-104	0.252139	0.759	0.523	6.67799e-100	UP	NA	DUSP14	NA
ACTN1	8.93519e-104	0.237961	0.798	0.559	1.78159e-99	NA	NA	NA	NA
MAEA	1.15432e-103	0.23359	0.751	0.494	2.3016e-99	NA	NA	NA	NA
ICAM1	1.3995e-103	0.270972	0.541	0.265	2.79047e-99	UP	NA	ICAM1	NA
DYNC1H1	2.38688e-103	0.219271	0.927	0.814	4.7592e-99	NA	NA	NA	NA
GTPBP4	2.6396e-103	0.233999	0.85	0.632	5.2631e-99	NA	NA	NA	NA
VASP	3.62521e-103	0.245577	0.768	0.519	7.2283e-99	NA	NA	NA	NA
RPL10A	3.92129e-103	0.114831	0.998	0.995	7.81865e-99	NA	NA	NA	NA
TMSB10	4.40937e-103	0.110165	1	1	8.79185e-99	NA	NA	NA	NA
CCT4	6.04044e-103	0.177194	0.987	0.947	1.2044e-98	NA	NA	NA	NA
MAN2B1	7.34865e-103	0.187411	0.53	0.25	1.46525e-98	NA	NA	NA	NA
FLII	7.77792e-103	0.203861	0.558	0.276	1.55084e-98	NA	NA	NA	NA
TM4SF4	1.37066e-102	0.254674	0.618	0.358	2.73295e-98	UP	NA	TM4SF4	NA
CHPF	1.72459e-102	0.246165	0.686	0.428	3.43865e-98	NA	NA	NA	NA
SYF2	3.92637e-102	0.218566	0.665	0.387	7.82879e-98	NA	NA	NA	NA
LACTB2	5.45009e-102	0.240649	0.8	0.585	1.08669e-97	NA	NA	NA	NA
TRAPPC5	5.46131e-102	0.182261	0.97	0.918	1.08893e-97	NA	NA	NA	NA
TMOD3	5.96876e-102	0.217563	0.664	0.389	1.19011e-97	NA	NA	NA	NA
TRAPPC3	6.14953e-102	0.217958	0.932	0.782	1.22616e-97	NA	NA	NA	NA
PSMD12	7.4207e-102	0.224094	0.912	0.769	1.47961e-97	NA	NA	NA	NA
C5orf24	7.50111e-102	0.243233	0.721	0.469	1.49565e-97	NA	NA	NA	NA
RSU1	9.70139e-102	0.23962	0.84	0.611	1.93436e-97	NA	NA	NA	NA
DDX5	9.78218e-102	0.18796	0.984	0.945	1.95047e-97	NA	NA	NA	NA
CD55	1.83618e-101	0.17053	0.332	0.113	3.66117e-97	NA	NA	NA	NA
PFDN6	2.00826e-101	0.212906	0.635	0.361	4.00428e-97	NA	NA	NA	NA
MPP1	2.97287e-101	0.127883	0.235	0.055	5.9276e-97	NA	NA	NA	NA
VCAN	6.00381e-101	0.200507	0.399	0.157	1.1971e-96	NA	NA	NA	NA
RER1	6.48811e-101	0.215303	0.926	0.786	1.29366e-96	NA	NA	NA	NA
AKAP9	7.25487e-101	0.244416	0.862	0.689	1.44655e-96	NA	NA	NA	NA
FABP3	7.62922e-101	0.102636	0.144	0.016	1.52119e-96	NA	NA	NA	NA
FNTA	8.15364e-101	0.229018	0.87	0.677	1.62575e-96	NA	NA	NA	NA
OXA1L	8.98051e-101	0.225495	0.798	0.567	1.79062e-96	NA	NA	NA	NA
SIAH2	9.86815e-101	0.200829	0.553	0.277	1.96761e-96	NA	NA	NA	UPR
RNASE4	1.16442e-100	0.169403	0.394	0.152	2.32174e-96	NA	NA	NA	NA
YIPF2	1.24024e-100	0.245379	0.792	0.569	2.47291e-96	NA	NA	NA	NA
GALE	2.68519e-100	0.23798	0.785	0.549	5.35401e-96	NA	NA	NA	NA
SLC31A2	2.79409e-100	0.131721	0.278	0.079	5.57114e-96	NA	NA	NA	NA
PC	3.56465e-100	0.237072	0.857	0.681	7.10756e-96	NA	NA	NA	NA
BRMS1	5.98048e-100	0.191212	0.966	0.89	1.19245e-95	NA	NA	NA	NA
TBC1D15	1.24921e-99	0.211166	0.472	0.22	2.49079e-95	NA	NA	NA	NA
WDR1	1.49965e-99	0.243326	0.93	0.813	2.99015e-95	NA	NA	NA	NA
AFF4	1.97423e-99	0.237146	0.617	0.354	3.93642e-95	NA	NA	NA	NA
C8orf76	2.70489e-99	0.186044	0.506	0.236	5.39328e-95	NA	NA	NA	NA
STXBP2	4.95856e-99	0.190608	0.58	0.296	9.88687e-95	NA	NA	NA	NA
SH3BP2	6.84653e-99	0.101791	0.194	0.036	1.36513e-94	NA	NA	NA	NA
MDFI	8.38153e-99	0.115042	0.165	0.025	1.67119e-94	NA	NA	NA	NA
TST	1.12901e-98	0.238015	0.779	0.518	2.25112e-94	NA	NA	NA	NA
ARL2BP	1.30437e-98	0.229416	0.702	0.445	2.60077e-94	NA	NA	NA	NA
SIL1	1.51939e-98	0.192499	0.539	0.27	3.02951e-94	NA	NA	NA	NA
SCO2	3.44858e-98	0.227454	0.808	0.572	6.87613e-94	NA	NA	NA	NA
STK19	3.49593e-98	0.148622	0.319	0.105	6.97054e-94	NA	NA	NA	NA
BCL3	5.03634e-98	0.250722	0.691	0.445	1.0042e-93	UP	NA	BCL3	NA
CAMLG	8.6697e-98	0.22649	0.621	0.363	1.72865e-93	NA	NA	NA	NA
SCNM1	1.49991e-97	0.225901	0.779	0.55	2.99066e-93	NA	NA	NA	NA
TUFM	1.90165e-97	0.179786	0.978	0.919	3.79171e-93	NA	NA	NA	NA
GPR108	2.89712e-97	0.224276	0.806	0.582	5.77658e-93	NA	NA	NA	NA
CHMP5	4.00857e-97	0.224795	0.767	0.522	7.99269e-93	NA	NA	NA	NA
PLRG1	4.35413e-97	0.206362	0.651	0.368	8.6817e-93	NA	NA	NA	NA
GPKOW	5.169e-97	0.187227	0.566	0.284	1.03065e-92	NA	NA	NA	NA
NDUFS2	7.37239e-97	0.225346	0.889	0.724	1.46998e-92	NA	NA	NA	NA
DHRS3	7.97615e-97	0.213438	0.548	0.288	1.59036e-92	NA	NA	NA	NA
SYS1	1.06448e-96	0.219249	0.677	0.412	2.12248e-92	NA	NA	NA	NA
RIOK2	2.29265e-96	0.163543	0.399	0.159	4.57132e-92	NA	NA	NA	NA
CLP1	2.37583e-96	0.209693	0.649	0.38	4.73716e-92	NA	NA	NA	NA
PSMG1	2.55842e-96	0.237443	0.782	0.539	5.10124e-92	NA	NA	NA	UPR
PARVA	2.97606e-96	0.144263	0.344	0.121	5.93397e-92	NA	NA	NA	NA
AL117339.5	4.80349e-96	0.101021	0.188	0.035	9.57768e-92	NA	NA	NA	NA
LIN37	6.89522e-96	0.153255	0.339	0.119	1.37484e-91	NA	NA	NA	NA
SLC38A2	7.15359e-96	0.244809	0.922	0.832	1.42635e-91	NA	NA	NA	NA
XRCC5	8.08976e-96	0.193462	0.963	0.89	1.61302e-91	NA	NA	NA	NA
OSBPL2	1.53092e-95	0.159106	0.387	0.151	3.0525e-91	NA	NA	NA	NA
P4HA2	2.46081e-95	0.142508	0.355	0.129	4.90662e-91	NA	NA	NA	NA
CCDC32	2.70906e-95	0.141858	0.367	0.134	5.40159e-91	NA	NA	NA	NA
GNAI3	2.93618e-95	0.230029	0.814	0.618	5.85446e-91	NA	NA	NA	NA
MYO1B	3.01566e-95	0.225614	0.884	0.728	6.01292e-91	NA	NA	NA	NA
SERPINB6	5.1299e-95	0.217157	0.704	0.449	1.02285e-90	NA	NA	NA	NA
ARCN1	5.74716e-95	0.234276	0.755	0.525	1.14593e-90	NA	NA	NA	NA
TGFBI	6.82322e-95	0.24573	0.835	0.635	1.36048e-90	NA	NA	NA	NA
TTC33	7.53123e-95	0.175551	0.446	0.196	1.50165e-90	NA	NA	NA	NA
MAGT1	1.49022e-94	0.197632	0.46	0.214	2.97136e-90	NA	NA	NA	NA
PPL	1.72778e-94	0.100146	0.206	0.044	3.44503e-90	NA	NA	NA	NA
ASB3	1.79673e-94	0.20073	0.504	0.249	3.5825e-90	NA	NA	NA	NA
LURAP1L	1.87489e-94	0.18517	0.36	0.139	3.73834e-90	NA	NA	NA	NA
GLMP	2.46916e-94	0.221973	0.874	0.718	4.92326e-90	NA	NA	NA	NA
PRKAA2	3.61492e-94	0.211129	0.595	0.329	7.20779e-90	NA	NA	NA	NA
N4BP2	3.68742e-94	0.230316	0.596	0.344	7.35234e-90	NA	NA	NA	NA
HERPUD2	8.28864e-94	0.136543	0.326	0.111	1.65267e-89	NA	NA	NA	NA
DXO	1.49752e-93	0.159148	0.397	0.16	2.98591e-89	NA	NA	NA	NA
SPCS1	1.61161e-93	0.19923	0.934	0.839	3.21339e-89	NA	NA	NA	NA
RABIF	1.68242e-93	0.212791	0.666	0.406	3.35458e-89	NA	NA	NA	NA
AP4B1	1.93462e-93	0.123351	0.273	0.081	3.85744e-89	NA	NA	NA	UPR
ABRACL	2.63217e-93	0.285015	0.697	0.495	5.24829e-89	UP	NA	ABRACL	NA
BUB3	3.3187e-93	0.221113	0.931	0.786	6.61716e-89	NA	NA	NA	NA
LMO4	3.54184e-93	0.224766	0.877	0.705	7.06208e-89	NA	NA	NA	NA
HYI	5.41214e-93	0.195633	0.473	0.223	1.07913e-88	NA	NA	NA	NA
CIR1	5.81747e-93	0.218282	0.671	0.416	1.15995e-88	NA	NA	NA	NA
SERPINA1	6.89716e-93	0.136408	0.996	0.999	1.37523e-88	NA	NA	NA	NA
GPRC5C	7.74044e-93	0.220627	0.751	0.512	1.54337e-88	NA	NA	NA	NA
AHSA1	8.07291e-93	0.220565	0.828	0.605	1.60966e-88	NA	NA	NA	NA
TRIM27	8.35711e-93	0.235663	0.699	0.459	1.66632e-88	NA	NA	NA	NA
HARS1	1.37899e-92	0.202911	0.652	0.382	2.74956e-88	NA	NA	NA	UPR
TMEM9	1.50067e-92	0.222028	0.891	0.731	2.99219e-88	NA	NA	NA	NA
MPHOSPH8	1.58598e-92	0.209784	0.672	0.415	3.16228e-88	NA	NA	NA	NA
CHMP2B	2.36113e-92	0.216809	0.686	0.44	4.70786e-88	NA	NA	NA	NA
TGIF1	4.11611e-92	0.236741	0.805	0.581	8.2071e-88	NA	NA	NA	UPR
CDK5RAP3	9.09568e-92	0.204353	0.583	0.321	1.81359e-87	NA	NA	NA	NA
MACO1	1.01466e-91	0.214887	0.703	0.46	2.02314e-87	NA	NA	NA	NA
RMC1	1.20243e-91	0.146629	0.35	0.13	2.39752e-87	NA	NA	NA	NA
SEPTIN11	1.99248e-91	0.203913	0.916	0.82	3.9728e-87	NA	NA	NA	NA
SNW1	2.29233e-91	0.217518	0.692	0.437	4.57068e-87	NA	NA	NA	NA
KIN	2.85218e-91	0.201291	0.605	0.345	5.68696e-87	NA	NA	NA	NA
MRPS22	6.52404e-91	0.170244	0.5	0.24	1.30083e-86	NA	NA	NA	NA
SLC52A2	7.91176e-91	0.221134	0.681	0.428	1.57753e-86	NA	NA	NA	NA
GLRX2	8.02067e-91	0.217172	0.709	0.455	1.59924e-86	NA	NA	NA	UPR
EIF2S1	1.02304e-90	0.226203	0.794	0.573	2.03984e-86	NA	NA	NA	UPR
BCAR1	1.34908e-90	0.19308	0.549	0.289	2.68993e-86	NA	NA	NA	NA
APP	3.23103e-90	0.236024	0.91	0.83	6.44234e-86	NA	NA	NA	NA
GPN2	3.89181e-90	0.158786	0.433	0.189	7.75988e-86	NA	NA	NA	NA
PREB	3.99652e-90	0.234545	0.853	0.716	7.96866e-86	NA	NA	NA	UPR
F10	4.4516e-90	0.192463	0.549	0.284	8.87604e-86	NA	NA	NA	NA
MIS12	4.82987e-90	0.15106	0.375	0.148	9.63028e-86	NA	NA	NA	UPR
PIH1D1	1.35256e-89	0.195623	0.934	0.845	2.69687e-85	NA	NA	NA	NA
PSMA4	1.43499e-89	0.167456	0.989	0.954	2.86123e-85	NA	NA	NA	NA
C14orf119	1.97344e-89	0.214969	0.825	0.632	3.93485e-85	NA	NA	NA	NA
COPS3	1.99802e-89	0.211834	0.914	0.753	3.98384e-85	NA	NA	NA	NA
GRHPR	2.0541e-89	0.186676	0.963	0.879	4.09567e-85	NA	NA	NA	NA
WDR13	6.39107e-89	0.224978	0.751	0.532	1.27431e-84	NA	NA	NA	NA
NFKBIL1	1.15921e-88	0.20093	0.575	0.317	2.31135e-84	NA	NA	NA	NA
NGDN	2.33918e-88	0.192765	0.601	0.338	4.66409e-84	NA	NA	NA	NA
CDKN1C	3.12529e-88	0.184212	0.332	0.124	6.23152e-84	NA	NA	NA	NA
BHLHE40	3.16749e-88	0.15047	0.346	0.13	6.31566e-84	NA	NA	NA	NA
FIP1L1	3.25953e-88	0.224788	0.804	0.581	6.49917e-84	NA	NA	NA	NA
PSMD11	3.62663e-88	0.159316	0.986	0.952	7.23113e-84	NA	NA	NA	NA
NDUFS3	7.07478e-88	0.205357	0.908	0.736	1.41064e-83	NA	NA	NA	NA
FBLIM1	7.75204e-88	0.214205	0.581	0.328	1.54568e-83	NA	NA	NA	NA
IMPDH2	7.76811e-88	0.190617	0.981	0.909	1.54888e-83	NA	NA	NA	NA
TP53I3	8.35575e-88	0.193204	0.573	0.313	1.66605e-83	NA	NA	NA	NA
SWAP70	1.25472e-87	0.156086	0.39	0.162	2.50178e-83	NA	NA	NA	NA
MRPS18B	1.35952e-87	0.219768	0.731	0.49	2.71075e-83	NA	NA	NA	NA
LRRC41	1.40888e-87	0.188176	0.564	0.299	2.80917e-83	NA	NA	NA	NA
BAG6	1.59525e-87	0.207269	0.71	0.467	3.18077e-83	NA	NA	NA	NA
DNASE2	3.02593e-87	0.156289	0.413	0.175	6.0334e-83	NA	NA	NA	NA
PPP1R7	3.70928e-87	0.206616	0.708	0.454	7.39593e-83	NA	NA	NA	NA
PEPD	6.4522e-87	0.207557	0.892	0.708	1.2865e-82	NA	NA	NA	NA
PSMD6	7.26933e-87	0.200329	0.676	0.403	1.44943e-82	NA	NA	NA	NA
SNCA	7.28161e-87	0.125949	0.254	0.074	1.45188e-82	NA	NA	NA	NA
GPR37	1.01742e-86	0.113962	0.234	0.063	2.02864e-82	NA	NA	NA	NA
TLCD4	1.31773e-86	0.187263	0.568	0.305	2.62742e-82	NA	NA	NA	NA
FGD4	2.13235e-86	0.120114	0.254	0.074	4.25168e-82	NA	NA	NA	NA
LITAF	2.14253e-86	0.104071	0.208	0.049	4.27199e-82	NA	NA	NA	NA
ISL2	7.46914e-86	0.130041	0.311	0.109	1.48927e-81	NA	NA	NA	UPR
UFC1	9.13261e-86	0.199874	0.912	0.785	1.82095e-81	NA	NA	NA	NA
RRAGC	1.01176e-85	0.154706	0.333	0.127	2.01735e-81	NA	NA	NA	NA
SERINC3	2.36444e-85	0.208121	0.721	0.475	4.71445e-81	NA	NA	NA	NA
ORM1	4.61879e-85	0.296765	0.85	0.795	9.20941e-81	UP	NA	ORM1	NA
EIF2AK3	5.79557e-85	0.146365	0.364	0.144	1.15558e-80	NA	NA	NA	UPR
GOLGA4	9.8596e-85	0.170275	0.984	0.971	1.9659e-80	NA	NA	NA	NA
CXXC5	1.90451e-84	0.215157	0.869	0.696	3.7974e-80	NA	NA	NA	NA
NDUFS4	2.03137e-84	0.211218	0.8	0.581	4.05036e-80	NA	NA	NA	NA
RCE1	3.74814e-84	0.17842	0.959	0.891	7.47342e-80	NA	NA	NA	NA
EDN1	3.90812e-84	0.121258	0.196	0.045	7.79241e-80	NA	NA	NA	NA
KIF5B	3.92846e-84	0.178858	0.969	0.903	7.83296e-80	NA	NA	NA	NA
PRAP1	4.73211e-84	0.260149	0.699	0.486	9.43536e-80	UP	NA	PRAP1	NA
MIA2	4.83155e-84	0.199946	0.583	0.337	9.63364e-80	NA	NA	NA	NA
NUB1	5.3251e-84	0.194953	0.541	0.295	1.06177e-79	NA	NA	NA	IFN_STIM
UBA5	5.85196e-84	0.227783	0.757	0.551	1.16682e-79	NA	NA	NA	NA
TBC1D17	1.00761e-83	0.218698	0.691	0.461	2.00908e-79	NA	NA	NA	NA
SF3A2	1.45414e-83	0.214898	0.835	0.64	2.89941e-79	NA	NA	NA	NA
TRAPPC6A	1.87525e-83	0.215452	0.734	0.501	3.73906e-79	NA	NA	NA	NA
CDC5L	1.92923e-83	0.198189	0.635	0.382	3.8467e-79	NA	NA	NA	NA
RAB5A	2.1835e-83	0.232208	0.786	0.6	4.35369e-79	NA	NA	NA	NA
C1orf122	2.39333e-83	0.213238	0.84	0.657	4.77205e-79	NA	NA	NA	NA
PITPNM1	2.47185e-83	0.229725	0.594	0.357	4.92863e-79	NA	NA	NA	NA
DNAJC8	2.75511e-83	0.188041	0.94	0.846	5.49342e-79	NA	NA	NA	NA
TBRG1	3.5956e-83	0.197087	0.665	0.421	7.16927e-79	NA	NA	NA	NA
KIF5C	4.86307e-83	0.148455	0.346	0.135	9.69648e-79	NA	NA	NA	NA
BCLAF1	5.55537e-83	0.184261	0.953	0.873	1.10768e-78	NA	NA	NA	NA
CLINT1	1.20937e-82	0.220223	0.785	0.61	2.41136e-78	NA	NA	NA	NA
TAX1BP3	1.66231e-82	0.223316	0.756	0.538	3.31447e-78	NA	NA	NA	NA
ARL5B	1.75196e-82	0.220847	0.656	0.422	3.49324e-78	NA	NA	NA	NA
CORO1B	1.86872e-82	0.1617	0.983	0.934	3.72604e-78	NA	NA	NA	NA
ALG5	2.51364e-82	0.208779	0.751	0.514	5.01194e-78	NA	NA	NA	NA
RAB18	3.07725e-82	0.208648	0.695	0.449	6.13574e-78	NA	NA	NA	NA
NUBP1	3.1439e-82	0.13448	0.336	0.131	6.26862e-78	NA	NA	NA	NA
COMMD1	6.6573e-82	0.186743	0.621	0.367	1.3274e-77	NA	NA	NA	NA
CCDC186	8.04354e-82	0.174304	0.469	0.232	1.6038e-77	NA	NA	NA	NA
TPM3	8.28535e-82	0.148676	0.986	0.963	1.65202e-77	NA	NA	NA	NA
VPS4B	1.07513e-81	0.162994	0.467	0.227	2.14371e-77	NA	NA	NA	NA
IDH3B	1.1147e-81	0.203361	0.838	0.649	2.22259e-77	NA	NA	NA	NA
CXCL2	1.61521e-81	0.115198	0.188	0.043	3.22056e-77	NA	NA	NA	NA
PSPH	1.8325e-81	0.207383	0.894	0.783	3.65383e-77	NA	NA	NA	UPR
SNX9	2.02311e-81	0.187909	0.572	0.321	4.03388e-77	NA	NA	NA	NA
CLK3	2.77175e-81	0.193992	0.621	0.37	5.52659e-77	NA	NA	NA	NA
PRRC1	5.28829e-81	0.189585	0.568	0.318	1.05443e-76	NA	NA	NA	UPR
GRINA	5.61649e-81	0.191268	0.94	0.84	1.11987e-76	NA	NA	NA	NA
RAB1A	6.56998e-81	0.19081	0.946	0.84	1.30999e-76	NA	NA	NA	NA
AARSD1	7.38152e-81	0.192868	0.64	0.389	1.4718e-76	NA	NA	NA	NA
RIT1	7.52114e-81	0.137322	0.297	0.107	1.49964e-76	NA	NA	NA	NA
SYVN1	1.12864e-80	0.194246	0.539	0.303	2.25039e-76	NA	NA	NA	UPR
KLHDC2	1.28941e-80	0.216891	0.719	0.494	2.57096e-76	NA	NA	NA	NA
POR	3.39577e-80	0.209656	0.828	0.64	6.77083e-76	NA	NA	NA	NA
FBXO42	3.99562e-80	0.172431	0.43	0.204	7.96687e-76	NA	NA	NA	NA
HADHB	4.115e-80	0.200903	0.74	0.495	8.20491e-76	NA	NA	NA	NA
SSR1	5.22721e-80	0.196069	0.92	0.792	1.04225e-75	NA	NA	NA	NA
FNBP4	6.20909e-80	0.213445	0.785	0.571	1.23803e-75	NA	NA	NA	NA
SLC39A5	7.85913e-80	0.214707	0.472	0.246	1.56703e-75	NA	NA	NA	NA
DYM	7.99828e-80	0.180373	0.503	0.268	1.59478e-75	NA	NA	NA	NA
YWHAZ	8.12895e-80	0.166775	0.965	0.917	1.62083e-75	NA	NA	NA	NA
F2	1.06167e-79	0.224705	0.71	0.481	2.11687e-75	NA	NA	NA	NA
ALG11	1.43705e-79	0.12474	0.318	0.119	2.86534e-75	NA	NA	NA	NA
GABARAPL2	1.50064e-79	0.175302	0.975	0.913	2.99212e-75	NA	NA	NA	NA
HMOX1	1.61045e-79	0.241772	0.58	0.356	3.21108e-75	NA	NA	NA	NA
ANKRD11	2.96984e-79	0.192312	0.934	0.851	5.92157e-75	NA	NA	NA	NA
WIPI2	4.6468e-79	0.20423	0.854	0.697	9.26526e-75	NA	NA	NA	NA
GSS	4.6571e-79	0.203831	0.761	0.539	9.28578e-75	NA	NA	NA	NA
EIF3E	7.05705e-79	0.187182	0.939	0.828	1.4071e-74	NA	NA	NA	NA
B2M	2.21945e-78	0.12452	0.995	0.994	4.42537e-74	NA	NA	NA	IFN_STIM
PMM2	2.40221e-78	0.185795	0.601	0.358	4.78977e-74	NA	NA	NA	NA
LARS1	3.91625e-78	0.205491	0.763	0.561	7.80861e-74	NA	NA	NA	NA
PMAIP1	4.34287e-78	0.141661	0.333	0.13	8.65924e-74	NA	NA	NA	UPR
NMI	4.79597e-78	0.107403	0.26	0.083	9.56269e-74	NA	NA	NA	IFN_STIM
CLIP1	5.19764e-78	0.200687	0.628	0.388	1.03636e-73	NA	NA	NA	NA
ATF4	1.24247e-77	0.193148	0.953	0.869	2.47736e-73	NA	NA	NA	UPR
PTGR1	1.49615e-77	0.299057	0.686	0.486	2.98317e-73	UP	NA	PTGR1	NA
RHPN2	1.78854e-77	0.190141	0.679	0.436	3.56617e-73	NA	NA	NA	NA
CSPP1	2.58932e-77	0.193116	0.552	0.312	5.16284e-73	NA	NA	NA	NA
ZBTB43	2.67111e-77	0.16998	0.455	0.225	5.32593e-73	NA	NA	NA	NA
COQ6	4.16758e-77	0.130464	0.342	0.137	8.30974e-73	NA	NA	NA	NA
RHBDD2	5.02488e-77	0.201483	0.773	0.56	1.00191e-72	NA	NA	NA	NA
ZDBF2	1.36071e-76	0.100628	0.202	0.053	2.71312e-72	NA	NA	NA	NA
ZBTB8OS	2.7596e-76	0.175965	0.939	0.838	5.50238e-72	NA	NA	NA	NA
UQCRB	3.41603e-76	0.153632	0.977	0.944	6.81121e-72	NA	NA	NA	NA
TMEM198	3.51774e-76	0.137034	0.29	0.106	7.01403e-72	NA	NA	NA	NA
SC5D	3.78931e-76	0.18716	0.536	0.298	7.5555e-72	NA	NA	NA	NA
AP1S2	4.34583e-76	0.113142	0.293	0.104	8.66515e-72	NA	NA	NA	NA
PSMD3	4.81125e-76	0.171212	0.956	0.885	9.59314e-72	NA	NA	NA	NA
SAP30BP	5.10685e-76	0.1832	0.586	0.344	1.01826e-71	NA	NA	NA	NA
EIF3D	6.6782e-76	0.197906	0.919	0.795	1.33157e-71	NA	NA	NA	NA
AATF	7.53197e-76	0.201463	0.731	0.512	1.5018e-71	NA	NA	NA	NA
MSMO1	9.55199e-76	0.255415	0.765	0.61	1.90457e-71	UP	NA	MSMO1	NA
GSTO1	1.02694e-75	0.175216	0.953	0.915	2.04761e-71	NA	NA	NA	NA
ME1	1.23927e-75	0.204487	0.731	0.502	2.47099e-71	NA	NA	NA	NA
FN3K	1.35275e-75	0.185461	0.415	0.199	2.69725e-71	NA	NA	NA	NA
RPL36AL	1.42645e-75	0.109173	0.996	0.993	2.8442e-71	NA	NA	NA	NA
SPSB3	3.21763e-75	0.164172	0.475	0.247	6.41562e-71	NA	NA	NA	NA
JMY	3.79129e-75	0.120409	0.276	0.097	7.55946e-71	NA	NA	NA	NA
TOM1	3.84874e-75	0.194595	0.638	0.397	7.674e-71	NA	NA	NA	NA
MED17	4.41616e-75	0.115469	0.305	0.113	8.80537e-71	NA	NA	NA	NA
TIMM44	4.59727e-75	0.202925	0.766	0.558	9.1665e-71	NA	NA	NA	UPR
ATP6V1D	5.2325e-75	0.185621	0.612	0.372	1.04331e-70	NA	NA	NA	NA
MAD2L1BP	6.54028e-75	0.13859	0.403	0.182	1.30407e-70	NA	NA	NA	NA
OLFML3	7.35814e-75	0.188237	0.454	0.234	1.46714e-70	NA	NA	NA	NA
YTHDC1	7.8761e-75	0.212927	0.829	0.653	1.57042e-70	NA	NA	NA	NA
KLHL28	8.76781e-75	0.120742	0.289	0.104	1.74821e-70	NA	NA	NA	NA
MRPL46	8.83143e-75	0.191741	0.708	0.471	1.7609e-70	NA	NA	NA	NA
CCL20	1.10993e-74	0.366508	0.552	0.328	2.21308e-70	UP	NA	CCL20	NA
GNL3	1.24462e-74	0.210167	0.642	0.42	2.48165e-70	NA	NA	NA	UPR
RAD23B	1.34404e-74	0.156457	0.973	0.938	2.67987e-70	NA	NA	NA	NA
RAC1	1.83328e-74	0.12333	0.998	0.981	3.65537e-70	NA	NA	NA	NA
PPM1K	2.05491e-74	0.149954	0.389	0.176	4.09729e-70	NA	NA	NA	NA
EXOSC7	2.33518e-74	0.200411	0.75	0.536	4.65612e-70	NA	NA	NA	NA
DDX43	2.3893e-74	0.120767	0.249	0.081	4.76403e-70	NA	NA	NA	NA
TRPC4AP	3.48228e-74	0.193409	0.716	0.49	6.94331e-70	NA	NA	NA	NA
TUBB4B	4.34583e-74	0.211657	0.98	0.953	8.66514e-70	NA	NA	NA	NA
DBN1	4.89971e-74	0.214907	0.813	0.645	9.76953e-70	NA	NA	NA	NA
UCHL3	4.90223e-74	0.19911	0.864	0.705	9.77456e-70	NA	NA	NA	NA
ZNF621	4.93374e-74	0.112683	0.276	0.096	9.83738e-70	NA	NA	NA	NA
ZNHIT3	8.3552e-74	0.199571	0.682	0.453	1.66594e-69	NA	NA	NA	NA
BPNT1	8.42078e-74	0.155142	0.452	0.225	1.67902e-69	NA	NA	NA	NA
RIOX2	9.44893e-74	0.198724	0.62	0.388	1.88402e-69	NA	NA	NA	NA
FADS3	1.18311e-73	0.166871	0.433	0.216	2.35899e-69	NA	NA	NA	NA
NCOA7	1.20293e-73	0.145668	0.397	0.179	2.39851e-69	NA	NA	NA	NA
CRCP	1.28395e-73	0.167074	0.512	0.272	2.56007e-69	NA	NA	NA	NA
DESI2	2.27916e-73	0.2001	0.838	0.68	4.54442e-69	NA	NA	NA	NA
NIFK	2.76115e-73	0.201886	0.886	0.731	5.50546e-69	NA	NA	NA	NA
PSMC6	2.78878e-73	0.190587	0.829	0.641	5.56054e-69	NA	NA	NA	NA
CPVL	2.88236e-73	0.181283	0.566	0.329	5.74714e-69	NA	NA	NA	NA
SYNGR2	7.28567e-73	0.191414	0.889	0.771	1.45269e-68	NA	NA	NA	NA
IGBP1	7.4925e-73	0.17673	0.601	0.359	1.49393e-68	NA	NA	NA	NA
CD164	1.05444e-72	0.188074	0.909	0.792	2.10245e-68	NA	NA	NA	NA
KIZ	1.62629e-72	0.162566	0.393	0.187	3.24266e-68	NA	NA	NA	NA
UNC45A	1.74797e-72	0.179621	0.607	0.371	3.48528e-68	NA	NA	NA	NA
PPIL4	2.63276e-72	0.196804	0.695	0.47	5.24947e-68	NA	NA	NA	NA
ABCF3	2.71375e-72	0.149315	0.476	0.242	5.41094e-68	NA	NA	NA	UPR
MAF1	2.89352e-72	0.205975	0.782	0.593	5.76938e-68	NA	NA	NA	NA
DNAJA1	3.15872e-72	0.178003	0.969	0.898	6.29817e-68	NA	NA	NA	IFN_STIM
TMEM243	3.27224e-72	0.198071	0.57	0.342	6.52451e-68	NA	NA	NA	NA
RNF13	3.83343e-72	0.179206	0.621	0.378	7.64348e-68	NA	NA	NA	NA
DLD	4.04915e-72	0.19622	0.764	0.551	8.0736e-68	NA	NA	NA	NA
RBM22	4.57963e-72	0.156675	0.518	0.277	9.13132e-68	NA	NA	NA	NA
WDR18	6.6502e-72	0.195643	0.859	0.685	1.32598e-67	NA	NA	NA	NA
NDUFA8	7.82617e-72	0.177845	0.913	0.795	1.56046e-67	NA	NA	NA	NA
MRPS35	1.05441e-71	0.172647	0.943	0.843	2.10238e-67	NA	NA	NA	NA
ADPRHL2	1.16978e-71	0.181776	0.624	0.386	2.33243e-67	NA	NA	NA	NA
ATP1B3	1.1994e-71	0.19266	0.885	0.742	2.39149e-67	NA	NA	NA	NA
FKBPL	1.47104e-71	0.124942	0.3	0.117	2.93311e-67	NA	NA	NA	NA
YIPF4	1.49807e-71	0.174194	0.552	0.319	2.98701e-67	NA	NA	NA	NA
SLC25A32	2.39571e-71	0.137557	0.341	0.145	4.77681e-67	NA	NA	NA	NA
AIFM1	2.85766e-71	0.19155	0.723	0.489	5.69788e-67	NA	NA	NA	NA
TBL2	2.86459e-71	0.147146	0.453	0.225	5.7117e-67	NA	NA	NA	NA
PKM	2.97855e-71	0.139499	0.99	0.985	5.93893e-67	NA	NA	NA	NA
FLOT1	5.21923e-71	0.192238	0.854	0.681	1.04066e-66	NA	NA	NA	NA
ATP5PB	6.73025e-71	0.133722	0.992	0.968	1.34195e-66	NA	NA	NA	NA
ARMCX6	7.74463e-71	0.164928	0.469	0.245	1.5442e-66	NA	NA	NA	NA
ACAD11	7.75487e-71	0.116725	0.256	0.088	1.54624e-66	NA	NA	NA	NA
WASHC3	8.47007e-71	0.151851	0.437	0.215	1.68885e-66	NA	NA	NA	NA
TF	9.77712e-71	0.177168	0.929	0.958	1.94946e-66	NA	NA	NA	NA
ISG15	1.08987e-70	0.155565	0.412	0.197	2.17308e-66	NA	NA	NA	IFN_STIM
ZCCHC7	1.71466e-70	0.215326	0.813	0.681	3.41886e-66	NA	NA	NA	NA
FZD5	2.82968e-70	0.190997	0.516	0.297	5.64209e-66	NA	NA	NA	NA
TFB2M	3.32874e-70	0.200574	0.636	0.415	6.63718e-66	NA	NA	NA	NA
WDR25	4.01301e-70	0.118857	0.302	0.116	8.00154e-66	NA	NA	NA	NA
SUPV3L1	7.25576e-70	0.153556	0.446	0.224	1.44673e-65	NA	NA	NA	NA
PLEKHA3	7.57179e-70	0.160188	0.501	0.272	1.50974e-65	NA	NA	NA	NA
AAK1	8.2915e-70	0.17666	0.531	0.31	1.65324e-65	NA	NA	NA	UPR
ARL13B	9.60993e-70	0.168739	0.546	0.318	1.91612e-65	NA	NA	NA	NA
LTN1	1.18801e-69	0.181748	0.614	0.39	2.36878e-65	NA	NA	NA	NA
GLA	1.4648e-69	0.186523	0.546	0.326	2.92066e-65	NA	NA	NA	NA
FAM118B	1.80978e-69	0.153413	0.471	0.245	3.60852e-65	NA	NA	NA	NA
TAF1A	1.85877e-69	0.116172	0.294	0.113	3.70621e-65	NA	NA	NA	NA
EXOSC5	2.06254e-69	0.208064	0.822	0.643	4.1125e-65	NA	NA	NA	NA
EAPP	2.65077e-69	0.152101	0.486	0.256	5.28537e-65	NA	NA	NA	NA
P3H1	2.84188e-69	0.181657	0.615	0.382	5.66642e-65	NA	NA	NA	NA
HOOK1	3.59206e-69	0.189733	0.634	0.408	7.16221e-65	NA	NA	NA	NA
FNDC4	3.72635e-69	0.121542	0.32	0.13	7.42996e-65	NA	NA	NA	NA
SLC18B1	4.00682e-69	0.201286	0.682	0.47	7.9892e-65	NA	NA	NA	NA
ROCK1	4.3528e-69	0.176638	0.901	0.774	8.67905e-65	NA	NA	NA	NA
DARS1	4.77152e-69	0.199483	0.765	0.567	9.51394e-65	NA	NA	NA	UPR
RSPRY1	5.71062e-69	0.164684	0.534	0.308	1.13864e-64	NA	NA	NA	NA
LGALS3	5.95589e-69	0.168917	0.632	0.375	1.18755e-64	NA	NA	NA	NA
RTRAF	8.68404e-69	0.158814	0.959	0.883	1.73151e-64	NA	NA	NA	NA
MAP3K8	1.11584e-68	0.169946	0.481	0.257	2.22487e-64	NA	NA	NA	NA
MCUR1	1.23535e-68	0.195138	0.868	0.728	2.46316e-64	NA	NA	NA	NA
UBB	1.56741e-68	0.154999	0.525	0.292	3.12525e-64	NA	NA	NA	NA
RAB11A	1.80531e-68	0.15084	0.971	0.912	3.59961e-64	NA	NA	NA	NA
IARS1	2.20521e-68	0.175768	0.94	0.875	4.39697e-64	NA	NA	NA	NA
PTTG1IP	2.82793e-68	0.179505	0.907	0.804	5.6386e-64	NA	NA	NA	NA
HBS1L	3.33845e-68	0.192323	0.876	0.717	6.65654e-64	NA	NA	NA	NA
KRR1	8.66109e-68	0.182217	0.771	0.563	1.72693e-63	NA	NA	NA	NA
ASL	1.12247e-67	0.190968	0.745	0.532	2.2381e-63	NA	NA	NA	NA
DHX16	1.57815e-67	0.14199	0.439	0.218	3.14668e-63	NA	NA	NA	NA
TSFM	1.62786e-67	0.161517	0.556	0.317	3.24579e-63	NA	NA	NA	NA
DNAJC25	1.67217e-67	0.18025	0.556	0.327	3.33413e-63	NA	NA	NA	NA
SPPL2A	1.80909e-67	0.171947	0.637	0.399	3.60714e-63	NA	NA	NA	NA
HIF1A	1.8861e-67	0.183433	0.92	0.846	3.76069e-63	NA	NA	NA	UPR
RBM7	2.06662e-67	0.142258	0.417	0.206	4.12064e-63	NA	NA	NA	NA
LDLR	2.10318e-67	0.180065	0.589	0.358	4.19354e-63	NA	NA	NA	NA
RHOB	2.11953e-67	0.222831	0.838	0.678	4.22614e-63	NA	NA	NA	NA
PEF1	3.35359e-67	0.183747	0.754	0.548	6.68672e-63	NA	NA	NA	NA
TBC1D23	3.60798e-67	0.13605	0.381	0.176	7.19396e-63	NA	NA	NA	NA
SPTLC1	5.96524e-67	0.167618	0.575	0.348	1.18941e-62	NA	NA	NA	NA
GOLGA5	6.1465e-67	0.169341	0.49	0.272	1.22555e-62	NA	NA	NA	NA
SFN	8.39841e-67	0.117933	0.247	0.087	1.67456e-62	NA	NA	NA	NA
TMEM43	9.65357e-67	0.187429	0.673	0.455	1.92483e-62	NA	NA	NA	NA
KIF16B	1.1706e-66	0.164594	0.472	0.257	2.33406e-62	NA	NA	NA	NA
UBL3	1.19467e-66	0.102911	0.245	0.084	2.38206e-62	NA	NA	NA	NA
NFE2L2	1.19505e-66	0.177488	0.923	0.823	2.38282e-62	NA	NA	NA	NA
PAF1	1.43128e-66	0.167439	0.619	0.384	2.85383e-62	NA	NA	NA	NA
CCAR1	1.61944e-66	0.18736	0.788	0.604	3.229e-62	NA	NA	NA	NA
NIP7	1.64769e-66	0.170479	0.636	0.402	3.28532e-62	NA	NA	NA	NA
EGLN2	1.65801e-66	0.178689	0.585	0.361	3.30591e-62	NA	NA	NA	NA
DYNC1I2	1.86622e-66	0.181964	0.646	0.417	3.72106e-62	NA	NA	NA	NA
ABCA5	1.97307e-66	0.100775	0.244	0.083	3.93411e-62	NA	NA	NA	NA
SAFB2	2.4251e-66	0.176906	0.861	0.694	4.83541e-62	NA	NA	NA	NA
DRG1	2.42749e-66	0.185705	0.85	0.657	4.84018e-62	NA	NA	NA	NA
ZBTB38	2.45987e-66	0.167967	0.519	0.297	4.90473e-62	NA	NA	NA	NA
FBXL12	2.47139e-66	0.171967	0.605	0.378	4.92769e-62	NA	NA	NA	NA
AASDHPPT	3.30801e-66	0.160734	0.515	0.291	6.59584e-62	NA	NA	NA	NA
RAB9A	3.71452e-66	0.150685	0.441	0.229	7.40638e-62	NA	NA	NA	NA
MORN2	4.606e-66	0.137784	0.437	0.218	9.1839e-62	NA	NA	NA	NA
PSMG2	5.25892e-66	0.160968	0.961	0.882	1.04858e-61	NA	NA	NA	NA
SSBP1	6.37726e-66	0.14194	0.99	0.954	1.27156e-61	NA	NA	NA	NA
NSD3	7.23384e-66	0.190213	0.841	0.678	1.44236e-61	NA	NA	NA	NA
PROC	7.52634e-66	0.18339	0.604	0.385	1.50068e-61	NA	NA	NA	NA
BCL10	8.23351e-66	0.12563	0.345	0.151	1.64168e-61	NA	NA	NA	NA
CAP1	9.12233e-66	0.171772	0.932	0.829	1.8189e-61	NA	NA	NA	NA
HPGD	1.02592e-65	0.151329	0.302	0.126	2.04559e-61	NA	NA	NA	NA
TUBB2B	1.53753e-65	0.202468	0.593	0.37	3.06568e-61	NA	NA	NA	NA
MOB4	1.75674e-65	0.167547	0.589	0.357	3.50276e-61	NA	NA	NA	NA
CIAO2B	1.92618e-65	0.135986	0.975	0.944	3.8406e-61	NA	NA	NA	NA
SAMM50	2.30106e-65	0.160478	0.601	0.362	4.58809e-61	NA	NA	NA	UPR
ACBD3	2.34606e-65	0.173806	0.58	0.361	4.6778e-61	NA	NA	NA	NA
NFXL1	2.67756e-65	0.148043	0.378	0.179	5.33878e-61	NA	NA	NA	NA
CRBN	2.91914e-65	0.176687	0.639	0.419	5.82046e-61	NA	NA	NA	NA
GLRX3	3.29574e-65	0.18263	0.923	0.796	6.57137e-61	NA	NA	NA	NA
CNIH1	3.89305e-65	0.149617	0.965	0.921	7.76236e-61	NA	NA	NA	NA
DDX21	3.92144e-65	0.17048	0.923	0.864	7.81896e-61	NA	NA	NA	NA
BCAR3	5.26497e-65	0.122138	0.329	0.14	1.04978e-60	NA	NA	NA	NA
U2AF2	7.68113e-65	0.179721	0.791	0.591	1.53154e-60	NA	NA	NA	NA
SLC25A36	8.10035e-65	0.188298	0.573	0.361	1.61513e-60	NA	NA	NA	NA
PHAX	1.28817e-64	0.162252	0.577	0.35	2.56847e-60	NA	NA	NA	NA
AKAP8	1.62246e-64	0.16179	0.506	0.291	3.23502e-60	NA	NA	NA	NA
XRCC6	1.81264e-64	0.159874	0.969	0.891	3.61423e-60	NA	NA	NA	NA
ALG14	2.20743e-64	0.187532	0.737	0.533	4.4014e-60	NA	NA	NA	NA
SDCBP	3.2313e-64	0.182813	0.659	0.446	6.44288e-60	NA	NA	NA	NA
STAM	3.95951e-64	0.155896	0.475	0.264	7.89487e-60	NA	NA	NA	NA
ECD	4.01583e-64	0.129649	0.354	0.163	8.00717e-60	NA	NA	NA	NA
ZNF460	5.16241e-64	0.114384	0.293	0.117	1.02933e-59	NA	NA	NA	NA
OXSM	8.3872e-64	0.181226	0.579	0.367	1.67232e-59	NA	NA	NA	NA
TIMM23	1.02625e-63	0.18015	0.819	0.629	2.04625e-59	NA	NA	NA	UPR
CWC25	1.09224e-63	0.152561	0.47	0.254	2.17782e-59	NA	NA	NA	NA
RAD9A	1.10695e-63	0.211503	0.785	0.627	2.20715e-59	NA	NA	NA	UPR
PPP6C	1.25196e-63	0.178715	0.767	0.574	2.49629e-59	NA	NA	NA	NA
MITD1	1.36917e-63	0.17472	0.639	0.415	2.72999e-59	NA	NA	NA	NA
ATL3	1.75239e-63	0.202232	0.789	0.632	3.49408e-59	NA	NA	NA	NA
VPS16	1.7554e-63	0.131944	0.409	0.199	3.50009e-59	NA	NA	NA	NA
XPNPEP1	2.38687e-63	0.132724	0.409	0.201	4.75919e-59	NA	NA	NA	NA
ITPA	2.49772e-63	0.173202	0.896	0.769	4.9802e-59	NA	NA	NA	NA
ATF6	3.52924e-63	0.149897	0.464	0.251	7.03695e-59	NA	NA	NA	UPR
SPTAN1	4.28007e-63	0.189614	0.905	0.821	8.53404e-59	NA	NA	NA	NA
SLC50A1	4.38119e-63	0.19451	0.831	0.71	8.73566e-59	NA	NA	NA	NA
HEXA	5.33091e-63	0.173831	0.684	0.468	1.06293e-58	NA	NA	NA	NA
DNTTIP1	5.78159e-63	0.16915	0.62	0.396	1.15279e-58	NA	NA	NA	NA
ATP6V1H	6.84092e-63	0.105727	0.298	0.121	1.36401e-58	NA	NA	NA	NA
SNX6	8.93197e-63	0.177316	0.732	0.539	1.78095e-58	NA	NA	NA	NA
DHDDS	1.00514e-62	0.148931	0.443	0.237	2.00414e-58	NA	NA	NA	UPR
MCEE	1.50142e-62	0.174793	0.569	0.346	2.99368e-58	NA	NA	NA	UPR
MRAS	1.82807e-62	0.124892	0.37	0.172	3.64499e-58	NA	NA	NA	NA
SAR1B	1.99835e-62	0.190723	0.768	0.581	3.9845e-58	NA	NA	NA	NA
CCDC12	2.05594e-62	0.178137	0.828	0.636	4.09934e-58	NA	NA	NA	NA
DNAJA2	2.4582e-62	0.176363	0.768	0.567	4.9014e-58	NA	NA	NA	NA
GOLPH3	2.71789e-62	0.175098	0.674	0.455	5.41919e-58	NA	NA	NA	NA
LRRC47	4.03716e-62	0.151667	0.527	0.3	8.04969e-58	NA	NA	NA	NA
LUC7L	4.75283e-62	0.182469	0.695	0.48	9.47667e-58	NA	NA	NA	NA
ATF1	5.91266e-62	0.160652	0.56	0.338	1.17893e-57	NA	NA	NA	NA
RIC8A	6.16599e-62	0.184202	0.703	0.504	1.22944e-57	NA	NA	NA	NA
HOOK3	1.22534e-61	0.186499	0.75	0.558	2.44321e-57	NA	NA	NA	NA
CCT3	1.29484e-61	0.114834	0.997	0.984	2.58177e-57	NA	NA	NA	NA
CRELD1	1.76889e-61	0.160906	0.385	0.193	3.52698e-57	NA	NA	NA	NA
AKTIP	2.36602e-61	0.111981	0.294	0.122	4.7176e-57	NA	NA	NA	NA
NUCB1	2.59045e-61	0.172125	0.642	0.432	5.1651e-57	NA	NA	NA	NA
DMAP1	3.09296e-61	0.160105	0.566	0.344	6.16704e-57	NA	NA	NA	NA
IGFBP7	3.48607e-61	0.20974	0.518	0.316	6.95088e-57	NA	NA	NA	NA
TJP1	3.76525e-61	0.179214	0.735	0.533	7.50754e-57	NA	NA	NA	NA
OTUB1	4.04604e-61	0.171072	0.883	0.714	8.0674e-57	NA	NA	NA	NA
TP53INP2	4.23975e-61	0.123531	0.34	0.153	8.45364e-57	NA	NA	NA	NA
HACD3	4.86176e-61	0.156963	0.961	0.905	9.69387e-57	NA	NA	NA	NA
MCOLN1	5.45468e-61	0.159462	0.525	0.309	1.08761e-56	NA	NA	NA	NA
ACSL1	5.70006e-61	0.157403	0.502	0.285	1.13654e-56	NA	NA	NA	NA
RAB7A	5.82323e-61	0.14849	0.964	0.908	1.16109e-56	NA	NA	NA	NA
PRPSAP1	6.19078e-61	0.187715	0.784	0.606	1.23438e-56	NA	NA	NA	NA
ZC3H15	7.27108e-61	0.137605	0.983	0.956	1.44978e-56	NA	NA	NA	NA
EMC2	7.59317e-61	0.15305	0.467	0.257	1.514e-56	NA	NA	NA	NA
VPS51	8.07097e-61	0.165475	0.63	0.416	1.60927e-56	NA	NA	NA	NA
ARHGAP18	1.12148e-60	0.201079	0.718	0.536	2.23611e-56	NA	NA	NA	NA
MICU2	1.2572e-60	0.141163	0.467	0.255	2.50673e-56	NA	NA	NA	NA
NAMPT	1.55249e-60	0.164103	0.503	0.296	3.09551e-56	NA	NA	NA	UPR
RHOQ	1.84161e-60	0.117779	0.281	0.116	3.67198e-56	NA	NA	NA	NA
CCDC93	2.23804e-60	0.157288	0.475	0.269	4.46243e-56	NA	NA	NA	NA
GPX2	2.28359e-60	0.26215	0.324	0.15	4.55326e-56	UP	NA	GPX2	NA
ABHD4	3.35851e-60	0.104048	0.282	0.114	6.69653e-56	NA	NA	NA	NA
TACC2	3.36769e-60	0.128242	0.383	0.187	6.71484e-56	NA	NA	NA	NA
SLC48A1	4.40447e-60	0.103765	0.275	0.109	8.78208e-56	NA	NA	NA	NA
FNDC3A	4.59001e-60	0.1885	0.799	0.646	9.15202e-56	NA	NA	NA	NA
GPANK1	6.24962e-60	0.147631	0.49	0.273	1.24611e-55	NA	NA	NA	NA
C5orf51	6.36698e-60	0.183083	0.762	0.564	1.26951e-55	NA	NA	NA	NA
TRIM4	1.00523e-59	0.133838	0.412	0.21	2.00434e-55	NA	NA	NA	NA
ARHGEF1	1.21863e-59	0.132452	0.418	0.218	2.42982e-55	NA	NA	NA	NA
KIFAP3	1.21929e-59	0.100791	0.281	0.112	2.43114e-55	NA	NA	NA	NA
RNFT1	1.73763e-59	0.163909	0.539	0.326	3.46467e-55	NA	NA	NA	NA
DNAJC7	1.82652e-59	0.172591	0.852	0.687	3.6419e-55	NA	NA	NA	NA
PES1	2.47794e-59	0.184084	0.73	0.548	4.94076e-55	NA	NA	NA	NA
DUSP12	4.15598e-59	0.178093	0.713	0.535	8.2866e-55	NA	NA	NA	NA
WFS1	5.17476e-59	0.141327	0.454	0.246	1.0318e-54	NA	NA	NA	UPR
GSTZ1	9.59647e-59	0.124473	0.368	0.176	1.91344e-54	NA	NA	NA	NA
CCT8	1.08403e-58	0.148226	0.963	0.897	2.16144e-54	NA	NA	NA	NA
CAPZB	1.45307e-58	0.148315	0.963	0.907	2.89728e-54	NA	NA	NA	NA
SMU1	2.03293e-58	0.143355	0.484	0.273	4.05345e-54	NA	NA	NA	NA
WDSUB1	2.72445e-58	0.110343	0.281	0.116	5.43228e-54	NA	NA	NA	NA
FHL3	2.90006e-58	0.114031	0.308	0.134	5.78243e-54	NA	NA	NA	NA
TAF6L	4.07502e-58	0.111582	0.35	0.163	8.12518e-54	NA	NA	NA	NA
KIF12	4.74819e-58	0.138004	0.429	0.227	9.46741e-54	NA	NA	NA	NA
PPM1D	4.98188e-58	0.118724	0.345	0.159	9.93337e-54	NA	NA	NA	NA
PPT2	5.7916e-58	0.128083	0.391	0.197	1.15479e-53	NA	NA	NA	NA
SNX14	5.90859e-58	0.129687	0.437	0.227	1.17811e-53	NA	NA	NA	NA
C15orf61	1.12176e-57	0.173797	0.886	0.772	2.23668e-53	NA	NA	NA	NA
NAA10	1.15627e-57	0.15872	0.934	0.833	2.30549e-53	NA	NA	NA	NA
MATN3	1.84723e-57	0.119517	0.281	0.119	3.68319e-53	NA	NA	NA	NA
CCDC130	1.9667e-57	0.15572	0.495	0.293	3.9214e-53	NA	NA	NA	NA
DCTN3	2.40773e-57	0.172229	0.785	0.606	4.80077e-53	NA	NA	NA	NA
ACOT2	2.49036e-57	0.168246	0.585	0.383	4.96553e-53	NA	NA	NA	NA
ACTN4	2.73849e-57	0.181233	0.853	0.737	5.46027e-53	NA	NA	NA	NA
CTHRC1	3.68762e-57	0.113266	0.167	0.049	7.35275e-53	NA	NA	NA	NA
TTC1	3.96451e-57	0.166373	0.671	0.456	7.90485e-53	NA	NA	NA	NA
ZNF274	5.35782e-57	0.172956	0.624	0.417	1.0683e-52	NA	NA	NA	NA
PEA15	6.21588e-57	0.181665	0.748	0.569	1.23938e-52	NA	NA	NA	NA
EID1	7.52899e-57	0.164088	0.903	0.826	1.50121e-52	NA	NA	NA	NA
SLC12A2	8.40842e-57	0.182637	0.657	0.454	1.67655e-52	NA	NA	NA	NA
CYP20A1	1.05045e-56	0.144424	0.503	0.294	2.0945e-52	NA	NA	NA	NA
AAAS	1.26951e-56	0.152974	0.54	0.329	2.53128e-52	NA	NA	NA	NA
SAE1	1.77834e-56	0.165032	0.869	0.756	3.54583e-52	NA	NA	NA	NA
PAK2	1.88653e-56	0.169937	0.832	0.696	3.76156e-52	NA	NA	NA	NA
CDK7	2.81608e-56	0.10884	0.324	0.147	5.61498e-52	NA	NA	NA	NA
PELP1	3.18443e-56	0.134208	0.429	0.228	6.34943e-52	NA	NA	NA	NA
NAPG	3.33393e-56	0.156305	0.623	0.404	6.64752e-52	NA	NA	NA	NA
UBE2B	3.84241e-56	0.156536	0.524	0.315	7.66137e-52	NA	NA	NA	NA
SMIM13	4.02513e-56	0.103904	0.311	0.135	8.02571e-52	NA	NA	NA	NA
CLPX	4.1933e-56	0.160735	0.638	0.436	8.36102e-52	NA	NA	NA	NA
TUBE1	8.22324e-56	0.115764	0.344	0.162	1.63963e-51	NA	NA	NA	UPR
SERTAD1	1.03599e-55	0.126451	0.329	0.153	2.06566e-51	NA	NA	NA	IFN_STIM
B4GALT2	1.07949e-55	0.184098	0.538	0.353	2.15239e-51	NA	NA	NA	NA
IK	1.27508e-55	0.159309	0.603	0.394	2.54238e-51	NA	NA	NA	NA
TMEM205	1.51599e-55	0.170476	0.904	0.802	3.02273e-51	NA	NA	NA	NA
MCTS1	2.76049e-55	0.144593	0.539	0.322	5.50415e-51	NA	NA	NA	NA
ATG12	3.07189e-55	0.171037	0.703	0.51	6.12503e-51	NA	NA	NA	NA
CSRP2	5.35556e-55	0.178886	0.874	0.762	1.06784e-50	NA	NA	NA	NA
EBNA1BP2	7.20615e-55	0.151994	0.953	0.879	1.43683e-50	NA	NA	NA	NA
ELOVL1	1.08662e-54	0.165016	0.804	0.644	2.16662e-50	NA	NA	NA	NA
SAP18	1.19001e-54	0.132387	0.978	0.925	2.37276e-50	NA	NA	NA	NA
ATG13	1.34883e-54	0.142012	0.479	0.279	2.68943e-50	NA	NA	NA	UPR
FN1	2.85206e-54	0.131492	0.98	0.976	5.68672e-50	NA	NA	NA	NA
CGRRF1	3.049e-54	0.11559	0.346	0.168	6.0794e-50	NA	NA	NA	NA
H2AC20	3.13316e-54	0.119962	0.239	0.095	6.24721e-50	NA	NA	NA	NA
WASL	3.53946e-54	0.164138	0.861	0.714	7.05733e-50	NA	NA	NA	NA
UCHL5	3.95033e-54	0.173094	0.693	0.497	7.87656e-50	NA	NA	NA	NA
UNC50	4.30834e-54	0.165526	0.724	0.526	8.5904e-50	NA	NA	NA	NA
ZFAND2B	4.85795e-54	0.173117	0.686	0.5	9.68626e-50	NA	NA	NA	NA
SNX1	5.58897e-54	0.143871	0.57	0.353	1.11438e-49	NA	NA	NA	NA
NELFE	7.11906e-54	0.169435	0.755	0.577	1.41947e-49	NA	NA	NA	NA
GGNBP2	7.86907e-54	0.17519	0.738	0.557	1.56901e-49	NA	NA	NA	NA
SEPTIN7	8.31242e-54	0.157584	0.934	0.838	1.65741e-49	NA	NA	NA	NA
TTC4	9.70254e-54	0.103808	0.319	0.148	1.93459e-49	NA	NA	NA	NA
MRPS18C	1.17946e-53	0.161048	0.859	0.715	2.35172e-49	NA	NA	NA	NA
RRP12	1.22039e-53	0.16196	0.567	0.361	2.43334e-49	NA	NA	NA	NA
TFF3	1.27549e-53	0.162541	0.513	0.302	2.5432e-49	NA	NA	NA	NA
ILVBL	1.59347e-53	0.136194	0.488	0.284	3.17723e-49	NA	NA	NA	NA
ALDH16A1	2.01029e-53	0.123815	0.399	0.209	4.00832e-49	NA	NA	NA	NA
RTF2	2.4752e-53	0.161514	0.77	0.605	4.9353e-49	NA	NA	NA	NA
KCNMB3	2.66033e-53	0.111191	0.283	0.124	5.30444e-49	NA	NA	NA	NA
TIFA	3.00443e-53	0.116996	0.362	0.179	5.99053e-49	NA	NA	NA	NA
HSD17B4	3.40137e-53	0.169194	0.824	0.663	6.782e-49	NA	NA	NA	NA
ODF2L	4.67085e-53	0.121813	0.403	0.211	9.31321e-49	NA	NA	NA	NA
AP3D1	5.37602e-53	0.177002	0.819	0.672	1.07192e-48	NA	NA	NA	UPR
BCAP31	9.36972e-53	0.147794	0.939	0.861	1.86823e-48	NA	NA	NA	NA
PDCL3	1.23799e-52	0.13305	0.464	0.266	2.46842e-48	NA	NA	NA	NA
COQ9	1.39e-52	0.14223	0.547	0.334	2.77152e-48	NA	NA	NA	NA
COMMD4	1.77673e-52	0.15951	0.842	0.701	3.54263e-48	NA	NA	NA	NA
SGF29	2.3959e-52	0.116286	0.366	0.186	4.77718e-48	NA	NA	NA	NA
EFL1	2.46168e-52	0.113546	0.332	0.159	4.90834e-48	NA	NA	NA	NA
UBE2A	2.8463e-52	0.16061	0.782	0.62	5.67523e-48	NA	NA	NA	NA
THOC6	3.60829e-52	0.158005	0.674	0.474	7.19456e-48	NA	NA	NA	NA
PACS1	3.89886e-52	0.167092	0.844	0.726	7.77395e-48	NA	NA	NA	NA
SIRT2	4.40622e-52	0.1297	0.379	0.198	8.78556e-48	NA	NA	NA	NA
LSG1	4.56522e-52	0.122743	0.412	0.219	9.10259e-48	NA	NA	NA	NA
RHOG	5.15133e-52	0.149017	0.589	0.38	1.02712e-47	NA	NA	NA	NA
SLC17A5	6.28414e-52	0.121476	0.39	0.204	1.25299e-47	NA	NA	NA	NA
GORAB	7.25681e-52	0.129423	0.379	0.198	1.44694e-47	NA	NA	NA	UPR
BORCS6	7.27263e-52	0.107059	0.284	0.125	1.45009e-47	NA	NA	NA	NA
UTP3	8.12298e-52	0.121117	0.38	0.2	1.61964e-47	NA	NA	NA	NA
ALG1	9.18397e-52	0.121931	0.421	0.227	1.83119e-47	NA	NA	NA	NA
TNIP1	1.10391e-51	0.15812	0.574	0.378	2.20108e-47	NA	NA	NA	NA
IKBKG	1.17389e-51	0.108341	0.32	0.151	2.34062e-47	NA	NA	NA	NA
CDK5RAP1	1.20087e-51	0.150145	0.571	0.373	2.39442e-47	NA	NA	NA	NA
PIM3	1.31841e-51	0.19459	0.745	0.583	2.62877e-47	NA	NA	NA	NA
EIF3L	1.31936e-51	0.145083	0.966	0.899	2.63068e-47	NA	NA	NA	NA
RCAN1	1.41791e-51	0.156168	0.508	0.315	2.82716e-47	NA	NA	NA	UPR
PRPF40A	1.42309e-51	0.129363	0.983	0.934	2.83749e-47	NA	NA	NA	NA
ANKRD12	1.63488e-51	0.172711	0.797	0.643	3.25979e-47	NA	NA	NA	NA
KDM5A	2.41473e-51	0.153332	0.629	0.425	4.81473e-47	NA	NA	NA	NA
UFSP2	2.52276e-51	0.103358	0.296	0.135	5.03013e-47	NA	NA	NA	NA
GRAMD1A	2.94628e-51	0.151893	0.595	0.39	5.87459e-47	NA	NA	NA	NA
UQCRC2	6.23551e-51	0.159281	0.786	0.611	1.2433e-46	NA	NA	NA	NA
KLF10	6.74617e-51	0.102753	0.266	0.113	1.34512e-46	NA	NA	NA	NA
PROM1	7.3871e-51	0.126173	0.356	0.174	1.47291e-46	NA	NA	NA	NA
RAD50	7.9255e-51	0.127706	0.433	0.243	1.58026e-46	NA	NA	NA	NA
NASP	9.76602e-51	0.172399	0.862	0.738	1.94725e-46	NA	NA	NA	NA
TMEM199	1.00081e-50	0.158445	0.739	0.543	1.99552e-46	NA	NA	NA	NA
RIPOR1	1.03677e-50	0.134015	0.443	0.252	2.06721e-46	NA	NA	NA	NA
C12orf49	1.07028e-50	0.130417	0.415	0.227	2.13403e-46	NA	NA	NA	NA
RAMAC	1.28654e-50	0.157402	0.837	0.67	2.56522e-46	NA	NA	NA	NA
TSEN15	1.39421e-50	0.15971	0.694	0.505	2.77992e-46	NA	NA	NA	NA
LRWD1	1.46899e-50	0.133788	0.513	0.307	2.92902e-46	NA	NA	NA	NA
HSPB11	1.50034e-50	0.162744	0.854	0.707	2.99152e-46	NA	NA	NA	NA
RING1	1.56817e-50	0.116447	0.395	0.209	3.12677e-46	NA	NA	NA	NA
NFU1	1.61971e-50	0.162341	0.762	0.571	3.22953e-46	NA	NA	NA	NA
RP9	1.75667e-50	0.138015	0.474	0.28	3.50263e-46	NA	NA	NA	NA
CSRNP1	2.63719e-50	0.131113	0.32	0.157	5.2583e-46	NA	NA	NA	NA
FBXO2	3.77227e-50	0.176141	0.424	0.251	7.52153e-46	NA	NA	NA	NA
GCC2	3.80593e-50	0.155402	0.62	0.422	7.58864e-46	NA	NA	NA	NA
INAVA	4.16384e-50	0.106029	0.319	0.149	8.30229e-46	NA	NA	NA	NA
SREK1	4.6732e-50	0.171731	0.667	0.482	9.3179e-46	NA	NA	NA	NA
VMP1	4.70076e-50	0.159933	0.838	0.681	9.37285e-46	NA	NA	NA	NA
GK	6.18991e-50	0.137666	0.451	0.262	1.23421e-45	NA	NA	NA	NA
SPAG7	6.84778e-50	0.144975	0.627	0.428	1.36538e-45	NA	NA	NA	NA
DEDD2	7.48762e-50	0.140814	0.484	0.288	1.49296e-45	NA	NA	NA	UPR
BAD	1.0255e-49	0.132619	0.488	0.291	2.04473e-45	NA	NA	NA	NA
SART3	1.45518e-49	0.15493	0.649	0.451	2.90148e-45	NA	NA	NA	NA
WDR46	1.76549e-49	0.142811	0.574	0.366	3.52021e-45	NA	NA	NA	NA
GNL1	2.42218e-49	0.130588	0.492	0.293	4.82958e-45	NA	NA	NA	NA
MFSD9	2.50754e-49	0.121494	0.352	0.181	4.99978e-45	NA	NA	NA	NA
C11orf58	3.05688e-49	0.131055	0.968	0.93	6.09511e-45	NA	NA	NA	NA
LAMB2	4.13867e-49	0.117372	0.384	0.202	8.25208e-45	NA	NA	NA	NA
SURF4	5.0583e-49	0.12279	0.978	0.951	1.00857e-44	NA	NA	NA	NA
ANXA6	5.53135e-49	0.156807	0.496	0.313	1.1029e-44	NA	NA	NA	NA
NDUFAF2	5.64443e-49	0.164355	0.7	0.52	1.12544e-44	NA	NA	NA	NA
TMEM208	6.42803e-49	0.135549	0.937	0.873	1.28168e-44	NA	NA	NA	NA
SMIM26	7.02442e-49	0.133488	0.963	0.901	1.4006e-44	NA	NA	NA	NA
G3BP2	7.82406e-49	0.156312	0.836	0.703	1.56004e-44	NA	NA	NA	NA
IDH3G	1.53671e-48	0.144114	0.574	0.376	3.06404e-44	NA	NA	NA	NA
SAFB	1.90355e-48	0.159913	0.764	0.603	3.79549e-44	NA	NA	NA	NA
HSCB	2.20594e-48	0.151253	0.583	0.393	4.39843e-44	NA	NA	NA	NA
TMEM214	2.8684e-48	0.148314	0.554	0.366	5.71931e-44	NA	NA	NA	UPR
SLC30A5	3.06666e-48	0.147127	0.566	0.372	6.11462e-44	NA	NA	NA	NA
TMEM120A	4.42615e-48	0.145668	0.572	0.376	8.8253e-44	NA	NA	NA	NA
PPCS	5.26316e-48	0.152306	0.702	0.507	1.04942e-43	NA	NA	NA	NA
AMOTL2	5.30856e-48	0.139942	0.473	0.28	1.05847e-43	NA	NA	NA	NA
XAB2	6.57074e-48	0.129804	0.47	0.28	1.31014e-43	NA	NA	NA	NA
METTL2B	6.57634e-48	0.12405	0.434	0.249	1.31126e-43	NA	NA	NA	NA
TMCO1	9.29942e-48	0.137711	0.935	0.87	1.85421e-43	NA	NA	NA	NA
SLC46A1	1.12127e-47	0.120681	0.385	0.211	2.2357e-43	NA	NA	NA	NA
LEPROT	1.63617e-47	0.151464	0.652	0.457	3.26236e-43	NA	NA	NA	NA
ISOC2	1.86141e-47	0.124793	0.977	0.952	3.71147e-43	NA	NA	NA	UPR
COG3	2.0456e-47	0.116882	0.386	0.208	4.07873e-43	NA	NA	NA	NA
CCDC90B	3.12574e-47	0.159911	0.688	0.511	6.23241e-43	NA	NA	NA	NA
GMPR2	3.50382e-47	0.140458	0.593	0.391	6.98627e-43	NA	NA	NA	NA
GPATCH3	3.9071e-47	0.133143	0.515	0.315	7.79036e-43	NA	NA	NA	NA
HSD17B11	4.46551e-47	0.17153	0.854	0.744	8.90378e-43	NA	NA	NA	NA
MAP7D1	4.75372e-47	0.13861	0.526	0.328	9.47843e-43	NA	NA	NA	NA
RB1CC1	4.94744e-47	0.139587	0.491	0.303	9.8647e-43	NA	NA	NA	NA
CDC6	5.36061e-47	0.196822	0.785	0.662	1.06885e-42	NA	NA	NA	UPR
YARS2	7.41e-47	0.115842	0.41	0.228	1.47748e-42	NA	NA	NA	NA
HSPB1	7.46521e-47	0.10634	0.979	0.978	1.48849e-42	NA	NA	NA	NA
WDR41	1.23989e-46	0.112442	0.338	0.173	2.47222e-42	NA	NA	NA	NA
NUDT5	1.2753e-46	0.144595	0.902	0.784	2.54283e-42	NA	NA	NA	NA
BRMS1L	1.53527e-46	0.13795	0.548	0.35	3.06117e-42	NA	NA	NA	NA
SLC25A46	1.64084e-46	0.12887	0.458	0.272	3.27166e-42	NA	NA	NA	NA
MXD4	1.90136e-46	0.13067	0.446	0.258	3.79111e-42	NA	NA	NA	NA
RAB24	2.11638e-46	0.174469	0.734	0.579	4.21986e-42	NA	NA	NA	NA
TSSC4	2.27104e-46	0.162392	0.738	0.567	4.52823e-42	NA	NA	NA	NA
DNPEP	3.05048e-46	0.147276	0.589	0.396	6.08235e-42	NA	NA	NA	NA
MFAP1	3.11111e-46	0.128857	0.47	0.281	6.20323e-42	NA	NA	NA	NA
KATNA1	3.38886e-46	0.120247	0.423	0.239	6.75705e-42	NA	NA	NA	NA
PRXL2C	3.71652e-46	0.139128	0.47	0.286	7.41037e-42	NA	NA	NA	NA
TMEM14C	4.06439e-46	0.13633	0.947	0.864	8.10398e-42	NA	NA	NA	NA
SUPT5H	4.31415e-46	0.15029	0.676	0.498	8.60199e-42	NA	NA	NA	NA
A1CF	4.34895e-46	0.1556	0.861	0.753	8.67138e-42	NA	NA	NA	NA
ANKRD13A	4.6045e-46	0.113157	0.384	0.208	9.18091e-42	NA	NA	NA	NA
GRIPAP1	5.96717e-46	0.149995	0.63	0.443	1.18979e-41	NA	NA	NA	NA
SPNS1	7.66191e-46	0.152366	0.689	0.499	1.52771e-41	NA	NA	NA	NA
EHD4	9.31572e-46	0.117655	0.409	0.229	1.85746e-41	NA	NA	NA	IFN_STIM
EPHX1	1.04593e-45	0.182339	0.704	0.543	2.08547e-41	NA	NA	NA	NA
AC129492.3	1.15048e-45	0.107905	0.339	0.174	2.29395e-41	NA	NA	NA	NA
IFNGR1	2.25412e-45	0.115883	0.394	0.218	4.49449e-41	NA	NA	NA	NA
CAPN7	2.66762e-45	0.154311	0.852	0.725	5.31897e-41	NA	NA	NA	NA
XPA	3.20794e-45	0.133108	0.566	0.367	6.3963e-41	NA	NA	NA	NA
TOLLIP	4.34557e-45	0.159371	0.793	0.644	8.66464e-41	NA	NA	NA	NA
USP14	5.55088e-45	0.149409	0.812	0.67	1.10679e-40	NA	NA	NA	NA
PSMD10	6.67326e-45	0.123109	0.492	0.298	1.33058e-40	NA	NA	NA	NA
RBM25	7.24349e-45	0.149395	0.87	0.745	1.44428e-40	NA	NA	NA	NA
RBCK1	7.63049e-45	0.15933	0.807	0.664	1.52144e-40	NA	NA	NA	IFN_STIM
TBCB	9.80887e-45	0.14241	0.894	0.798	1.95579e-40	NA	NA	NA	NA
RFC1	9.85887e-45	0.158344	0.853	0.748	1.96576e-40	NA	NA	NA	NA
TKT	1.22113e-44	0.154833	0.794	0.629	2.4348e-40	NA	NA	NA	NA
YAF2	1.37695e-44	0.12926	0.464	0.279	2.7455e-40	NA	NA	NA	NA
CUTA	1.40193e-44	0.119839	0.953	0.93	2.7953e-40	NA	NA	NA	NA
VPS72	1.8082e-44	0.153657	0.721	0.552	3.60538e-40	NA	NA	NA	NA
SNU13	1.94911e-44	0.108087	0.992	0.972	3.88633e-40	NA	NA	NA	NA
CREB5	2.18617e-44	0.136528	0.468	0.275	4.35901e-40	NA	NA	NA	NA
AP1M2	2.58337e-44	0.146112	0.961	0.926	5.15098e-40	NA	NA	NA	NA
RUVBL2	2.92105e-44	0.144876	0.882	0.759	5.82428e-40	NA	NA	NA	NA
GSDME	3.45108e-44	0.100171	0.325	0.164	6.88111e-40	NA	NA	NA	NA
YWHAB	5.70096e-44	0.135781	0.941	0.858	1.13671e-39	NA	NA	NA	NA
RECQL	6.09446e-44	0.1169	0.425	0.246	1.21518e-39	NA	NA	NA	NA
GOLPH3L	8.68262e-44	0.109666	0.364	0.197	1.73123e-39	NA	NA	NA	UPR
BUD31	9.19125e-44	0.133888	0.941	0.868	1.83264e-39	NA	NA	NA	NA
HAGH	9.21372e-44	0.152375	0.722	0.557	1.83712e-39	NA	NA	NA	NA
TMEM87A	1.15772e-43	0.120055	0.5	0.306	2.30837e-39	NA	NA	NA	NA
NUP88	1.276e-43	0.108078	0.408	0.227	2.54422e-39	NA	NA	NA	NA
CYB561D2	1.3936e-43	0.126776	0.518	0.331	2.7787e-39	NA	NA	NA	NA
UAP1	1.52607e-43	0.168076	0.749	0.634	3.04283e-39	NA	NA	NA	NA
SLC2A8	1.83249e-43	0.162452	0.856	0.725	3.65381e-39	NA	NA	NA	NA
LIPC	1.93303e-43	0.157067	0.719	0.544	3.85428e-39	NA	NA	NA	NA
CHMP1B	2.07023e-43	0.132852	0.569	0.372	4.12783e-39	NA	NA	NA	NA
BAX	2.22032e-43	0.140167	0.868	0.742	4.4271e-39	NA	NA	NA	NA
WASHC2A	3.93967e-43	0.109069	0.359	0.192	7.8553e-39	NA	NA	NA	NA
ZNF326	3.97219e-43	0.153701	0.748	0.587	7.92016e-39	NA	NA	NA	NA
GYG1	4.53272e-43	0.140881	0.657	0.463	9.03779e-39	NA	NA	NA	NA
PCBP1	4.96203e-43	0.142459	0.908	0.803	9.8938e-39	NA	NA	NA	NA
MRPL54	6.43578e-43	0.136071	0.927	0.845	1.28323e-38	NA	NA	NA	NA
MRPL17	6.5806e-43	0.150199	0.87	0.775	1.31211e-38	NA	NA	NA	NA
DHPS	7.03214e-43	0.144309	0.695	0.515	1.40214e-38	NA	NA	NA	NA
UTP14A	1.19209e-42	0.109077	0.37	0.206	2.3769e-38	NA	NA	NA	NA
PNO1	1.21867e-42	0.149073	0.682	0.502	2.42991e-38	NA	NA	NA	NA
HDAC1	1.35599e-42	0.144736	0.876	0.771	2.70371e-38	NA	NA	NA	NA
ARFIP1	1.4736e-42	0.102354	0.381	0.208	2.93822e-38	NA	NA	NA	NA
ALG12	1.48612e-42	0.144405	0.639	0.454	2.96318e-38	NA	NA	NA	NA
BTBD10	1.54016e-42	0.10076	0.299	0.15	3.07092e-38	NA	NA	NA	NA
TAGLN	1.57947e-42	0.140257	0.105	0.026	3.14931e-38	NA	NA	NA	NA
RTL8A	1.69358e-42	0.13964	0.895	0.805	3.37683e-38	NA	NA	NA	NA
MRTFA	1.8787e-42	0.113915	0.402	0.228	3.74594e-38	NA	NA	NA	NA
RNF149	2.24853e-42	0.145249	0.648	0.463	4.48334e-38	NA	NA	NA	NA
NME7	2.81379e-42	0.116059	0.418	0.25	5.61041e-38	NA	NA	NA	NA
TFE3	3.10076e-42	0.159907	0.666	0.499	6.1826e-38	NA	NA	NA	NA
NDFIP1	3.90588e-42	0.142585	0.715	0.522	7.78793e-38	NA	NA	NA	NA
CEP57	4.10557e-42	0.164904	0.667	0.515	8.1861e-38	NA	NA	NA	NA
VPS35	4.82372e-42	0.147489	0.811	0.669	9.61802e-38	NA	NA	NA	NA
TPR	4.90197e-42	0.131308	0.92	0.866	9.77404e-38	NA	NA	NA	NA
KRIT1	5.09859e-42	0.11748	0.438	0.26	1.01661e-37	NA	NA	NA	NA
CNOT10	5.35804e-42	0.168494	0.671	0.51	1.06834e-37	NA	NA	NA	NA
BAMBI	6.58071e-42	0.152398	0.912	0.894	1.31213e-37	NA	NA	NA	NA
SMARCB1	7.29264e-42	0.126054	0.964	0.907	1.45408e-37	NA	NA	NA	NA
PMM1	7.65234e-42	0.140385	0.56	0.377	1.5258e-37	NA	NA	NA	NA
FBXO34	9.27651e-42	0.103558	0.377	0.207	1.84964e-37	NA	NA	NA	NA
RABGGTB	9.31033e-42	0.161745	0.821	0.698	1.85639e-37	NA	NA	NA	NA
ODR4	1.74849e-41	0.13143	0.5	0.321	3.48631e-37	NA	NA	NA	NA
PCCB	2.012e-41	0.108348	0.412	0.238	4.01173e-37	NA	NA	NA	NA
ATRX	2.02479e-41	0.138731	0.893	0.801	4.03723e-37	NA	NA	NA	NA
TNKS2	2.0855e-41	0.14672	0.6	0.426	4.15828e-37	NA	NA	NA	NA
ZFAND5	2.09534e-41	0.160804	0.82	0.7	4.1779e-37	NA	NA	NA	NA
PISD	2.11435e-41	0.100818	0.326	0.169	4.2158e-37	NA	NA	NA	NA
SH3GLB1	2.72021e-41	0.151376	0.789	0.637	5.42382e-37	NA	NA	NA	NA
ARPC5	2.87788e-41	0.128962	0.941	0.885	5.7382e-37	NA	NA	NA	NA
SPTY2D1	3.07596e-41	0.121334	0.399	0.234	6.13315e-37	NA	NA	NA	NA
STAP2	3.08828e-41	0.106848	0.36	0.196	6.15773e-37	NA	NA	NA	NA
COQ4	4.22135e-41	0.140214	0.831	0.698	8.41696e-37	NA	NA	NA	NA
LMBRD1	4.88159e-41	0.125344	0.537	0.35	9.73341e-37	NA	NA	NA	NA
TRIM5	5.32274e-41	0.129807	0.516	0.337	1.0613e-36	NA	NA	NA	NA
HEATR5A	5.40551e-41	0.144842	0.798	0.677	1.0778e-36	NA	NA	NA	NA
PIM2	6.08113e-41	0.109115	0.354	0.195	1.21252e-36	NA	NA	NA	NA
TXNDC17	6.69565e-41	0.133564	0.929	0.865	1.33504e-36	NA	NA	NA	NA
DPCD	6.83475e-41	0.112057	0.457	0.274	1.36278e-36	NA	NA	NA	NA
ARID4A	8.19039e-41	0.138429	0.587	0.404	1.63308e-36	NA	NA	NA	NA
RNF41	8.83667e-41	0.126084	0.524	0.341	1.76194e-36	NA	NA	NA	UPR
GRPEL1	1.00463e-40	0.145709	0.882	0.74	2.00314e-36	NA	NA	NA	NA
DHX36	1.02509e-40	0.143504	0.665	0.493	2.04392e-36	NA	NA	NA	NA
MRPL58	1.08394e-40	0.146038	0.765	0.606	2.16126e-36	NA	NA	NA	NA
ZNRD2	1.69801e-40	0.144252	0.848	0.714	3.38565e-36	NA	NA	NA	NA
CNDP2	1.72715e-40	0.113789	0.427	0.253	3.44376e-36	NA	NA	NA	NA
PHF20L1	1.8413e-40	0.133113	0.542	0.362	3.67136e-36	NA	NA	NA	NA
GPR89A	2.32968e-40	0.124626	0.481	0.307	4.64515e-36	NA	NA	NA	NA
PPP2R1A	2.33819e-40	0.142785	0.881	0.75	4.66212e-36	NA	NA	NA	NA
NGLY1	2.91018e-40	0.147667	0.792	0.634	5.8026e-36	NA	NA	NA	NA
EIF2B4	3.0892e-40	0.111811	0.421	0.248	6.15956e-36	NA	NA	NA	UPR
FAM98A	3.67745e-40	0.124201	0.537	0.351	7.33246e-36	NA	NA	NA	NA
SF3A3	3.75749e-40	0.146241	0.798	0.635	7.49207e-36	NA	NA	NA	NA
F11R	4.07665e-40	0.101552	0.339	0.183	8.12843e-36	NA	NA	NA	NA
NUDT9	4.15683e-40	0.101966	0.354	0.193	8.28831e-36	NA	NA	NA	NA
NINJ1	4.84761e-40	0.109248	0.969	0.953	9.66564e-36	NA	NA	NA	NA
GLOD4	4.91019e-40	0.122588	0.535	0.349	9.79043e-36	NA	NA	NA	NA
BNIP2	5.33342e-40	0.126597	0.495	0.318	1.06343e-35	NA	NA	NA	NA
RBMX2	5.62413e-40	0.120951	0.515	0.336	1.1214e-35	NA	NA	NA	NA
MARCHF5	6.45919e-40	0.13017	0.579	0.397	1.2879e-35	NA	NA	NA	NA
SLC39A1	7.34729e-40	0.142162	0.834	0.7	1.46498e-35	NA	NA	NA	NA
SKAP2	8.95354e-40	0.102401	0.365	0.202	1.78525e-35	NA	NA	NA	NA
DAP	1.10319e-39	0.142404	0.886	0.801	2.19964e-35	NA	NA	NA	NA
GAR1	1.3584e-39	0.106083	0.373	0.211	2.70852e-35	NA	NA	NA	NA
STAT3	1.41823e-39	0.129995	0.535	0.354	2.8278e-35	NA	NA	NA	NA
COASY	1.60007e-39	0.146732	0.795	0.656	3.19039e-35	NA	NA	NA	NA
SNX5	1.89584e-39	0.135456	0.902	0.812	3.78012e-35	NA	NA	NA	NA
SPTBN1	2.18137e-39	0.116917	0.972	0.96	4.34943e-35	NA	NA	NA	NA
NPW	2.51801e-39	0.208504	0.841	0.8	5.02067e-35	NA	NA	NA	NA
EPC1	3.53261e-39	0.146223	0.768	0.626	7.04367e-35	NA	NA	NA	NA
SLC30A7	3.64705e-39	0.136119	0.513	0.341	7.27186e-35	NA	NA	NA	NA
MRPL45	3.95441e-39	0.14237	0.738	0.559	7.8847e-35	NA	NA	NA	NA
HOOK2	4.8216e-39	0.124247	0.572	0.389	9.61378e-35	NA	NA	NA	NA
RELA	4.92067e-39	0.121675	0.491	0.315	9.81132e-35	NA	NA	NA	NA
ITIH2	5.25161e-39	0.164187	0.838	0.831	1.04712e-34	NA	NA	NA	NA
RBM42	6.28701e-39	0.14175	0.664	0.482	1.25357e-34	NA	NA	NA	NA
TRAPPC12	7.25697e-39	0.103566	0.413	0.242	1.44697e-34	NA	NA	NA	NA
SLC38A10	7.28806e-39	0.141131	0.677	0.523	1.45317e-34	NA	NA	NA	NA
CXXC1	8.0485e-39	0.1186	0.486	0.305	1.60479e-34	NA	NA	NA	NA
EMC4	1.14334e-38	0.117776	0.945	0.891	2.2797e-34	NA	NA	NA	NA
BOD1L1	1.1534e-38	0.147892	0.714	0.559	2.29977e-34	NA	NA	NA	NA
HNRNPF	1.17547e-38	0.125999	0.942	0.866	2.34377e-34	NA	NA	NA	NA
CHTF8	1.19837e-38	0.122017	0.548	0.361	2.38943e-34	NA	NA	NA	NA
DAP3	1.20185e-38	0.12034	0.94	0.873	2.39636e-34	NA	NA	NA	NA
TPGS1	1.36933e-38	0.110339	0.459	0.282	2.7303e-34	NA	NA	NA	NA
CA5B	1.48611e-38	0.10067	0.349	0.193	2.96315e-34	NA	NA	NA	NA
SDF2	3.17281e-38	0.131444	0.826	0.709	6.32626e-34	NA	NA	NA	NA
SEC23IP	3.79643e-38	0.139764	0.628	0.459	7.56971e-34	NA	NA	NA	NA
KRCC1	5.12922e-38	0.136993	0.61	0.443	1.02272e-33	NA	NA	NA	NA
PRKCI	5.1444e-38	0.114626	0.471	0.295	1.02574e-33	NA	NA	NA	NA
NDFIP2	6.84814e-38	0.112549	0.466	0.289	1.36545e-33	NA	NA	NA	NA
PDHA1	7.48764e-38	0.120452	0.525	0.351	1.49296e-33	NA	NA	NA	NA
ACAA1	8.64567e-38	0.141369	0.847	0.729	1.72386e-33	NA	NA	NA	NA
SLC39A14	1.00606e-37	0.14668	0.843	0.738	2.00598e-33	NA	NA	NA	NA
RTCA	1.21206e-37	0.14759	0.759	0.598	2.41672e-33	NA	NA	NA	NA
TSTA3	1.3237e-37	0.136308	0.692	0.522	2.63932e-33	NA	NA	NA	NA
OCIAD1	1.40506e-37	0.120849	0.573	0.393	2.80155e-33	NA	NA	NA	NA
ALKBH7	1.51365e-37	0.127466	0.925	0.846	3.01807e-33	NA	NA	NA	NA
AZI2	1.59439e-37	0.148605	0.861	0.77	3.17906e-33	NA	NA	NA	IFN_STIM
GSDMD	1.65572e-37	0.104644	0.405	0.239	3.30134e-33	NA	NA	NA	NA
EEA1	1.72771e-37	0.142948	0.837	0.741	3.44489e-33	NA	NA	NA	NA
ESD	1.76691e-37	0.137341	0.776	0.617	3.52303e-33	NA	NA	NA	NA
SEPTIN2	1.82676e-37	0.126303	0.899	0.824	3.64238e-33	NA	NA	NA	NA
ZFP36L1	2.10657e-37	0.13677	0.887	0.799	4.20029e-33	NA	NA	NA	NA
PPP4C	2.84198e-37	0.117966	0.962	0.889	5.66663e-33	NA	NA	NA	NA
SEPTIN6	2.89023e-37	0.134634	0.515	0.347	5.76282e-33	NA	NA	NA	NA
PLK2	5.85173e-37	0.104394	0.277	0.142	1.16678e-32	NA	NA	NA	NA
MAP1LC3B	6.26658e-37	0.144461	0.66	0.503	1.24949e-32	NA	NA	NA	NA
FLNA	7.79665e-37	0.173459	0.687	0.561	1.55457e-32	NA	NA	NA	NA
ORMDL3	8.13519e-37	0.110134	0.457	0.283	1.62207e-32	NA	NA	NA	NA
OTUD7B	1.43839e-36	0.113981	0.446	0.275	2.86801e-32	NA	NA	NA	NA
MPST	1.60331e-36	0.115736	0.969	0.931	3.19683e-32	NA	NA	NA	NA
MGAT1	1.7429e-36	0.140179	0.759	0.634	3.47517e-32	NA	NA	NA	NA
ITM2C	2.08711e-36	0.136934	0.837	0.727	4.16149e-32	NA	NA	NA	NA
PPA1	2.39195e-36	0.106119	0.989	0.956	4.76931e-32	NA	NA	NA	NA
ITGAV	3.4119e-36	0.134422	0.618	0.447	6.80298e-32	NA	NA	NA	NA
EIF2A	4.25632e-36	0.145566	0.761	0.626	8.48668e-32	NA	NA	NA	NA
CNNM2	4.90377e-36	0.100554	0.367	0.21	9.77762e-32	NA	NA	NA	NA
C9orf85	5.89349e-36	0.101814	0.39	0.229	1.1751e-31	NA	NA	NA	NA
AIG1	7.17611e-36	0.122688	0.944	0.869	1.43084e-31	NA	NA	NA	NA
IFT22	9.70268e-36	0.124454	0.578	0.402	1.93462e-31	NA	NA	NA	NA
TMED4	1.09187e-35	0.133803	0.762	0.623	2.17707e-31	NA	NA	NA	NA
OAT	1.1683e-35	0.134392	0.687	0.505	2.32947e-31	NA	NA	NA	NA
CDC34	2.15222e-35	0.133126	0.763	0.603	4.29132e-31	NA	NA	NA	NA
GGCX	2.21183e-35	0.129078	0.609	0.442	4.41016e-31	NA	NA	NA	NA
LGALS8	2.23687e-35	0.132397	0.559	0.396	4.4601e-31	NA	NA	NA	NA
NSUN4	2.2646e-35	0.100944	0.407	0.246	4.51539e-31	NA	NA	NA	NA
CDC37L1	2.29013e-35	0.116332	0.516	0.343	4.56629e-31	NA	NA	NA	NA
PFDN2	2.30737e-35	0.102609	0.986	0.964	4.60067e-31	NA	NA	NA	UPR
RPL7L1	2.66884e-35	0.133412	0.8	0.659	5.3214e-31	NA	NA	NA	NA
KIFC3	2.93068e-35	0.120211	0.535	0.362	5.84349e-31	NA	NA	NA	NA
PLAGL1	3.18745e-35	0.142356	0.516	0.355	6.35545e-31	NA	NA	NA	NA
TIMMDC1	3.26815e-35	0.130393	0.879	0.782	6.51636e-31	NA	NA	NA	NA
CAV1	3.51889e-35	0.105942	0.334	0.187	7.01632e-31	NA	NA	NA	NA
CRNKL1	3.61586e-35	0.102253	0.385	0.231	7.20967e-31	NA	NA	NA	NA
PRPF6	3.6592e-35	0.131705	0.702	0.529	7.29608e-31	NA	NA	NA	NA
WDR74	3.71042e-35	0.129886	0.713	0.544	7.39821e-31	NA	NA	NA	NA
ERCC1	4.30965e-35	0.1352	0.719	0.555	8.59301e-31	NA	NA	NA	NA
BCAP29	4.93397e-35	0.114358	0.526	0.354	9.83784e-31	NA	NA	NA	NA
DNM2	6.59175e-35	0.127704	0.664	0.488	1.31433e-30	NA	NA	NA	NA
ALAS1	7.77147e-35	0.126334	0.655	0.479	1.54955e-30	NA	NA	NA	NA
DAZAP2	1.4542e-34	0.122763	0.91	0.824	2.89952e-30	NA	NA	NA	NA
SEC24A	1.53648e-34	0.126417	0.487	0.324	3.06359e-30	NA	NA	NA	NA
PAPSS2	1.97391e-34	0.100212	0.419	0.254	3.93579e-30	NA	NA	NA	NA
PRKAG1	2.26685e-34	0.109023	0.444	0.283	4.51988e-30	NA	NA	NA	NA
DHRS4	2.592e-34	0.102048	0.446	0.278	5.16819e-30	NA	NA	NA	NA
MRPL44	2.71243e-34	0.110308	0.508	0.337	5.40832e-30	NA	NA	NA	NA
NT5C2	2.85121e-34	0.126103	0.591	0.429	5.68502e-30	NA	NA	NA	NA
C11orf80	4.30653e-34	0.128932	0.633	0.461	8.58679e-30	NA	NA	NA	NA
TTC9C	4.98921e-34	0.1151	0.48	0.316	9.94798e-30	NA	NA	NA	NA
NDUFS1	5.40922e-34	0.126981	0.665	0.506	1.07854e-29	NA	NA	NA	NA
SGMS1	6.38637e-34	0.110742	0.499	0.329	1.27338e-29	NA	NA	NA	NA
CRY1	8.16261e-34	0.108005	0.417	0.258	1.62754e-29	NA	NA	NA	NA
DNTTIP2	9.22586e-34	0.129561	0.841	0.73	1.83954e-29	NA	NA	NA	NA
UCKL1	9.60706e-34	0.105227	0.48	0.313	1.91555e-29	NA	NA	NA	NA
NECAP2	1.6294e-33	0.115328	0.546	0.374	3.24886e-29	NA	NA	NA	NA
CBY1	2.06598e-33	0.10672	0.425	0.27	4.11935e-29	NA	NA	NA	NA
HTRA2	2.08087e-33	0.103615	0.418	0.258	4.14904e-29	NA	NA	NA	NA
CDH2	2.29094e-33	0.119912	0.616	0.437	4.56791e-29	NA	NA	NA	NA
RSL1D1	2.32655e-33	0.119535	0.929	0.868	4.63892e-29	NA	NA	NA	NA
RHOBTB3	2.34558e-33	0.138652	0.75	0.623	4.67685e-29	NA	NA	NA	NA
HPS1	3.01711e-33	0.133537	0.834	0.731	6.01582e-29	NA	NA	NA	NA
CSNK1D	3.28075e-33	0.137845	0.771	0.64	6.54149e-29	NA	NA	NA	NA
TRIP10	3.4349e-33	0.113941	0.466	0.31	6.84885e-29	NA	NA	NA	NA
RPP38	3.70025e-33	0.110526	0.548	0.372	7.37793e-29	NA	NA	NA	NA
EIF3H	3.83967e-33	0.118336	0.94	0.86	7.65593e-29	NA	NA	NA	NA
STX7	4.15501e-33	0.123995	0.615	0.445	8.28467e-29	NA	NA	NA	NA
SDCCAG8	4.27517e-33	0.118164	0.52	0.356	8.52427e-29	NA	NA	NA	NA
DCAF8	4.4495e-33	0.103663	0.452	0.286	8.87185e-29	NA	NA	NA	NA
MYL9	4.7095e-33	0.170678	0.445	0.3	9.39026e-29	NA	NA	NA	NA
LYPLAL1	5.61843e-33	0.12684	0.686	0.527	1.12026e-28	NA	NA	NA	NA
ZNF830	7.69433e-33	0.105596	0.458	0.296	1.53417e-28	NA	NA	NA	NA
GNA13	8.48017e-33	0.108877	0.384	0.238	1.69086e-28	NA	NA	NA	NA
VPS25	9.33481e-33	0.122494	0.888	0.794	1.86127e-28	NA	NA	NA	NA
OSTM1	1.07049e-32	0.112325	0.48	0.318	2.13445e-28	NA	NA	NA	NA
UPF3A	1.34776e-32	0.120937	0.779	0.652	2.6873e-28	NA	NA	NA	NA
ECI1	1.50672e-32	0.118457	0.591	0.418	3.00426e-28	NA	NA	NA	NA
FOXA2	1.69691e-32	0.121277	0.649	0.476	3.38346e-28	NA	NA	NA	NA
TMEM165	1.98652e-32	0.125728	0.725	0.59	3.96092e-28	NA	NA	NA	NA
ZC3H7A	2.72432e-32	0.1039	0.415	0.261	5.43202e-28	NA	NA	NA	NA
S100A13	4.01284e-32	0.139648	0.823	0.698	8.00121e-28	NA	NA	NA	NA
CXCL5	4.90779e-32	0.103334	0.281	0.152	9.78565e-28	NA	NA	NA	NA
SWI5	5.72382e-32	0.131344	0.85	0.744	1.14127e-27	NA	NA	NA	NA
C12orf65	5.90092e-32	0.102314	0.423	0.269	1.17659e-27	NA	NA	NA	NA
PRELID3B	6.1478e-32	0.109674	0.481	0.319	1.22581e-27	NA	NA	NA	UPR
TMBIM4	9.04304e-32	0.123536	0.876	0.774	1.80309e-27	NA	NA	NA	NA
LMF2	9.23652e-32	0.125025	0.637	0.483	1.84167e-27	NA	NA	NA	NA
MRPL13	1.10731e-31	0.121508	0.874	0.763	2.20787e-27	NA	NA	NA	NA
NUP37	1.23433e-31	0.111605	0.526	0.361	2.46112e-27	NA	NA	NA	NA
WASHC4	1.25361e-31	0.121022	0.531	0.374	2.49956e-27	NA	NA	NA	NA
HDAC2	1.5473e-31	0.113836	0.968	0.886	3.08517e-27	NA	NA	NA	NA
UTP4	1.55825e-31	0.12201	0.65	0.489	3.107e-27	NA	NA	NA	NA
PLOD3	1.62032e-31	0.110804	0.581	0.403	3.23076e-27	NA	NA	NA	NA
PCNP	1.94303e-31	0.12135	0.917	0.832	3.87421e-27	NA	NA	NA	NA
FADD	1.95171e-31	0.127052	0.688	0.542	3.89151e-27	NA	NA	NA	IFN_STIM
PPHLN1	2.03533e-31	0.119992	0.659	0.494	4.05825e-27	NA	NA	NA	NA
HMGCL	2.0768e-31	0.104659	0.392	0.244	4.14093e-27	NA	NA	NA	NA
C18orf32	2.36046e-31	0.127194	0.715	0.555	4.70651e-27	NA	NA	NA	NA
ACY1	2.36761e-31	0.114805	0.526	0.366	4.72078e-27	NA	NA	NA	NA
SUPT6H	2.37504e-31	0.133641	0.822	0.708	4.73559e-27	NA	NA	NA	NA
TTC32	3.25739e-31	0.101446	0.442	0.283	6.49491e-27	NA	NA	NA	NA
MFSD10	3.26032e-31	0.128161	0.812	0.695	6.50076e-27	NA	NA	NA	NA
MAGOHB	4.01305e-31	0.127252	0.741	0.594	8.00162e-27	NA	NA	NA	NA
ARL6IP6	4.54622e-31	0.132351	0.743	0.596	9.0647e-27	NA	NA	NA	NA
SDAD1	4.57217e-31	0.124454	0.761	0.596	9.11644e-27	NA	NA	NA	NA
TP53I13	5.52051e-31	0.125946	0.782	0.657	1.10073e-26	NA	NA	NA	NA
CYB5R3	6.03449e-31	0.122518	0.878	0.787	1.20322e-26	NA	NA	NA	NA
PNKP	6.43888e-31	0.112576	0.588	0.42	1.28385e-26	NA	NA	NA	NA
NCSTN	7.76869e-31	0.108256	0.516	0.359	1.549e-26	NA	NA	NA	NA
RSBN1	7.91462e-31	0.113402	0.427	0.279	1.5781e-26	NA	NA	NA	NA
BLOC1S6	8.01763e-31	0.107234	0.508	0.344	1.59864e-26	NA	NA	NA	NA
MRPL32	8.35582e-31	0.119492	0.87	0.77	1.66607e-26	NA	NA	NA	NA
PAIP1	9.15405e-31	0.115921	0.892	0.814	1.82523e-26	NA	NA	NA	NA
PSMD9	1.22181e-30	0.121184	0.741	0.61	2.43616e-26	NA	NA	NA	NA
AK2	1.37409e-30	0.122469	0.801	0.655	2.73979e-26	NA	NA	NA	NA
G3BP1	1.61953e-30	0.12179	0.847	0.74	3.22919e-26	NA	NA	NA	NA
RPF2	1.75255e-30	0.123796	0.761	0.615	3.49441e-26	NA	NA	NA	NA
MRPL10	1.78687e-30	0.112889	0.579	0.411	3.56284e-26	NA	NA	NA	NA
CAVIN1	2.54987e-30	0.111871	0.452	0.297	5.08419e-26	NA	NA	NA	NA
PUS7L	2.60781e-30	0.107371	0.512	0.35	5.19972e-26	NA	NA	NA	NA
PPIG	3.30009e-30	0.116382	0.931	0.869	6.58005e-26	NA	NA	NA	NA
CENPT	4.12156e-30	0.103571	0.488	0.327	8.21798e-26	NA	NA	NA	NA
AK3	4.54256e-30	0.121469	0.91	0.848	9.0574e-26	NA	NA	NA	NA
MALT1	4.79594e-30	0.101051	0.427	0.274	9.56263e-26	NA	NA	NA	NA
TLN1	5.61272e-30	0.126334	0.82	0.702	1.11912e-25	NA	NA	NA	NA
MPHOSPH10	5.64861e-30	0.12385	0.794	0.645	1.12628e-25	NA	NA	NA	NA
ARHGEF18	6.23282e-30	0.102115	0.472	0.314	1.24276e-25	NA	NA	NA	NA
CCDC58	6.25519e-30	0.121817	0.779	0.638	1.24722e-25	NA	NA	NA	NA
MKRN2	7.94671e-30	0.114515	0.554	0.398	1.58449e-25	NA	NA	NA	NA
CFAP20	1.09066e-29	0.102291	0.504	0.342	2.17466e-25	NA	NA	NA	NA
RSRC2	1.095e-29	0.132302	0.807	0.695	2.18333e-25	NA	NA	NA	NA
EEF1E1	1.3128e-29	0.117196	0.863	0.757	2.6176e-25	NA	NA	NA	NA
AC022966.1	1.44877e-29	0.118321	0.497	0.351	2.88871e-25	NA	NA	NA	NA
MAGEF1	2.09064e-29	0.121414	0.723	0.589	4.16853e-25	NA	NA	NA	NA
FAM204A	2.52698e-29	0.119541	0.788	0.647	5.03854e-25	NA	NA	NA	NA
MRPS5	2.60887e-29	0.116028	0.862	0.771	5.20182e-25	NA	NA	NA	NA
TPM1	2.64607e-29	0.168329	0.715	0.617	5.27601e-25	NA	NA	NA	NA
TM2D3	3.21409e-29	0.120256	0.797	0.675	6.40858e-25	NA	NA	NA	NA
METTL6	4.52328e-29	0.106152	0.564	0.401	9.01896e-25	NA	NA	NA	NA
BICC1	5.07534e-29	0.116005	0.538	0.389	1.01197e-24	NA	NA	NA	NA
MVD	5.78293e-29	0.137342	0.898	0.851	1.15306e-24	NA	NA	NA	NA
SPOP	7.03912e-29	0.121388	0.674	0.533	1.40353e-24	NA	NA	NA	NA
NR3C1	7.8369e-29	0.113625	0.585	0.425	1.5626e-24	NA	NA	NA	NA
TMEM175	8.79076e-29	0.100981	0.463	0.311	1.75279e-24	NA	NA	NA	NA
PCM1	1.15615e-28	0.121579	0.686	0.545	2.30524e-24	NA	NA	NA	NA
USP15	1.31908e-28	0.115041	0.622	0.474	2.63011e-24	NA	NA	NA	NA
ALG8	1.3703e-28	0.115729	0.67	0.508	2.73224e-24	NA	NA	NA	NA
FAIM	1.76212e-28	0.100162	0.43	0.283	3.51348e-24	NA	NA	NA	NA
RARS1	1.89711e-28	0.1188	0.7	0.55	3.78265e-24	NA	NA	NA	NA
ARL3	1.97819e-28	0.112756	0.631	0.477	3.94432e-24	NA	NA	NA	NA
G6PD	2.61744e-28	0.141477	0.572	0.452	5.21891e-24	NA	NA	NA	NA
DST	2.75723e-28	0.129589	0.835	0.745	5.49764e-24	NA	NA	NA	NA
ZPR1	2.8376e-28	0.11543	0.667	0.504	5.65789e-24	NA	NA	NA	NA
RRP9	2.98976e-28	0.109518	0.645	0.48	5.96128e-24	NA	NA	NA	NA
TCIRG1	3.07425e-28	0.101678	0.473	0.317	6.12975e-24	NA	NA	NA	NA
MRPS18A	3.27573e-28	0.110252	0.597	0.44	6.53148e-24	NA	NA	NA	NA
YKT6	3.39211e-28	0.121599	0.681	0.534	6.76353e-24	NA	NA	NA	NA
RDH11	3.42635e-28	0.12233	0.685	0.553	6.8318e-24	NA	NA	NA	NA
TEX264	3.49911e-28	0.121835	0.666	0.521	6.97688e-24	NA	NA	NA	NA
DPP4	4.59378e-28	0.116866	0.596	0.439	9.15953e-24	NA	NA	NA	NA
VPS37A	9.8187e-28	0.114521	0.532	0.391	1.95775e-23	NA	NA	NA	NA
PYGL	1.02883e-27	0.117322	0.606	0.462	2.05138e-23	NA	NA	NA	NA
FMC1	1.82153e-27	0.118089	0.724	0.596	3.63195e-23	NA	NA	NA	NA
EWSR1	1.92474e-27	0.109414	0.956	0.901	3.83774e-23	NA	NA	NA	NA
ARHGAP29	3.13993e-27	0.124414	0.801	0.704	6.2607e-23	NA	NA	NA	NA
TMX1	3.519e-27	0.109925	0.67	0.522	7.01654e-23	NA	NA	NA	NA
ZNF638	4.83194e-27	0.118183	0.776	0.66	9.6344e-23	NA	NA	NA	NA
ACIN1	5.20085e-27	0.11859	0.764	0.639	1.037e-22	NA	NA	NA	NA
SUPT4H1	6.27875e-27	0.103255	0.928	0.844	1.25192e-22	NA	NA	NA	NA
CCDC51	6.97448e-27	0.104295	0.524	0.367	1.39064e-22	NA	NA	NA	NA
MIER1	7.4053e-27	0.116955	0.649	0.498	1.47654e-22	NA	NA	NA	NA
COPS5	1.09974e-26	0.11362	0.841	0.713	2.19278e-22	NA	NA	NA	NA
RFXANK	1.77624e-26	0.117024	0.724	0.584	3.54164e-22	NA	NA	NA	NA
SNAP23	1.99224e-26	0.108646	0.583	0.429	3.97233e-22	NA	NA	NA	NA
DNAJC2	2.21054e-26	0.110667	0.918	0.86	4.40759e-22	NA	NA	NA	NA
STX18	2.2457e-26	0.104528	0.525	0.379	4.4777e-22	NA	NA	NA	NA
SURF1	2.52183e-26	0.115469	0.823	0.7	5.02827e-22	NA	NA	NA	NA
COMMD2	2.60825e-26	0.106745	0.622	0.475	5.2006e-22	NA	NA	NA	NA
REST	2.79711e-26	0.110227	0.621	0.467	5.57717e-22	NA	NA	NA	NA
PPP1R12A	2.88346e-26	0.112851	0.746	0.614	5.74932e-22	NA	NA	NA	NA
SINHCAF	3.04423e-26	0.117018	0.749	0.628	6.06989e-22	NA	NA	NA	NA
EFCAB2	5.63923e-26	0.112104	0.73	0.583	1.12441e-21	NA	NA	NA	NA
DRAM1	7.08949e-26	0.11186	0.58	0.437	1.41357e-21	NA	NA	NA	NA
CCDC107	8.12498e-26	0.110815	0.743	0.614	1.62004e-21	NA	NA	NA	NA
ITGB1	1.21215e-25	0.100085	0.936	0.888	2.41691e-21	NA	NA	NA	NA
CCDC50	1.82773e-25	0.117183	0.827	0.733	3.6443e-21	NA	NA	NA	NA
AFG3L2	1.99017e-25	0.108957	0.828	0.73	3.96821e-21	NA	NA	NA	NA
DCAF13	2.80252e-25	0.11096	0.719	0.578	5.58795e-21	NA	NA	NA	NA
ACADM	2.80892e-25	0.105468	0.652	0.504	5.60071e-21	NA	NA	NA	NA
ARL6IP1	2.81724e-25	0.135872	0.911	0.791	5.6173e-21	NA	NA	NA	NA
ORMDL1	2.93048e-25	0.107174	0.901	0.836	5.84309e-21	NA	NA	NA	NA
BUD23	2.94003e-25	0.109902	0.82	0.701	5.86212e-21	NA	NA	NA	NA
TPD52L2	3.16315e-25	0.110395	0.757	0.621	6.307e-21	NA	NA	NA	NA
MRPL28	3.28678e-25	0.111756	0.763	0.632	6.5535e-21	NA	NA	NA	NA
HSDL2	4.30606e-25	0.115512	0.783	0.66	8.58586e-21	NA	NA	NA	NA
ADH5	4.5478e-25	0.113884	0.87	0.789	9.06786e-21	NA	NA	NA	NA
ATG3	6.84476e-25	0.123623	0.846	0.762	1.36478e-20	NA	NA	NA	NA
OSBP	7.41179e-25	0.122303	0.643	0.521	1.47784e-20	NA	NA	NA	UPR
TMEM161A	8.59468e-25	0.109687	0.737	0.588	1.71369e-20	NA	NA	NA	NA
AAGAB	9.87772e-25	0.110002	0.679	0.54	1.96952e-20	NA	NA	NA	NA
SF3A1	1.14027e-24	0.108286	0.686	0.558	2.27359e-20	NA	NA	NA	NA
PDCD6IP	1.17803e-24	0.11555	0.755	0.634	2.34887e-20	NA	NA	NA	NA
FAM210A	1.2623e-24	0.116155	0.628	0.499	2.5169e-20	NA	NA	NA	NA
RBM4B	1.56821e-24	0.107656	0.871	0.777	3.12685e-20	NA	NA	NA	NA
USP48	1.60656e-24	0.10579	0.682	0.537	3.20332e-20	NA	NA	NA	NA
COPS8	1.6606e-24	0.109842	0.721	0.576	3.31107e-20	NA	NA	NA	NA
SRSF4	1.85119e-24	0.110651	0.809	0.703	3.69109e-20	NA	NA	NA	NA
ZNF444	1.91504e-24	0.10776	0.901	0.822	3.8184e-20	NA	NA	NA	NA
NOP2	1.94941e-24	0.102255	0.609	0.459	3.88693e-20	NA	NA	NA	NA
CCDC59	2.28872e-24	0.114694	0.787	0.667	4.56347e-20	NA	NA	NA	NA
ZMAT5	2.75107e-24	0.101628	0.588	0.444	5.48535e-20	NA	NA	NA	NA
ABCF1	2.91183e-24	0.106686	0.777	0.646	5.80589e-20	NA	NA	NA	NA
MAP2K1	3.0144e-24	0.102007	0.604	0.456	6.01041e-20	NA	NA	NA	NA
EXOSC4	3.1564e-24	0.109084	0.839	0.718	6.29354e-20	NA	NA	NA	NA
BCL7B	3.26239e-24	0.103031	0.567	0.422	6.50487e-20	NA	NA	NA	NA
ANXA4	4.25905e-24	0.101209	0.828	0.664	8.49213e-20	NA	NA	NA	NA
CTSC	4.92573e-24	0.118773	0.85	0.811	9.82141e-20	NA	NA	NA	NA
GTF2F2	4.97998e-24	0.101113	0.564	0.422	9.92959e-20	NA	NA	NA	NA
PRKAB2	5.92295e-24	0.108683	0.655	0.51	1.18098e-19	NA	NA	NA	NA
CXADR	8.80547e-24	0.109407	0.726	0.611	1.75572e-19	NA	NA	NA	NA
ACTL6A	9.28921e-24	0.103934	0.67	0.517	1.85218e-19	NA	NA	NA	NA
CCDC18	1.08364e-23	0.110509	0.478	0.346	2.16068e-19	NA	NA	NA	NA
MARCHF3	1.36203e-23	0.10478	0.552	0.419	2.71576e-19	NA	NA	NA	NA
ERAL1	1.43532e-23	0.104711	0.817	0.722	2.86189e-19	NA	NA	NA	NA
RTL8C	1.72022e-23	0.112633	0.782	0.676	3.42994e-19	NA	NA	NA	NA
PSMD1	2.09045e-23	0.107073	0.888	0.821	4.16815e-19	NA	NA	NA	NA
NBPF1	2.188e-23	0.108877	0.625	0.493	4.36265e-19	NA	NA	NA	NA
CHORDC1	2.24643e-23	0.108681	0.724	0.585	4.47915e-19	NA	NA	NA	NA
PMPCA	2.37683e-23	0.101426	0.67	0.515	4.73915e-19	NA	NA	NA	NA
FKBP3	2.56466e-23	0.109923	0.71	0.578	5.11368e-19	NA	NA	NA	NA
PPP4R2	2.65383e-23	0.106171	0.592	0.449	5.29147e-19	NA	NA	NA	NA
PHLDA1	2.90003e-23	0.118737	0.655	0.515	5.78237e-19	NA	NA	NA	NA
PTS	2.94514e-23	0.108878	0.695	0.563	5.87231e-19	NA	NA	NA	NA
MRPS30	4.4085e-23	0.104623	0.658	0.516	8.7901e-19	NA	NA	NA	NA
DYRK4	5.3307e-23	0.103844	0.381	0.264	1.06289e-18	NA	NA	NA	NA
NIT2	7.16278e-23	0.107435	0.673	0.538	1.42819e-18	NA	NA	NA	NA
ATIC	9.51501e-23	0.102923	0.873	0.789	1.8972e-18	NA	NA	NA	NA
ACAA2	1.06272e-22	0.106413	0.835	0.74	2.11896e-18	NA	NA	NA	NA
CNOT2	1.32597e-22	0.102592	0.831	0.725	2.64386e-18	NA	NA	NA	NA
CD59	1.49122e-22	0.121643	0.578	0.481	2.97334e-18	NA	NA	NA	NA
QTRT1	1.5939e-22	0.101367	0.649	0.503	3.17808e-18	NA	NA	NA	NA
EPS8	8.54277e-22	0.107554	0.724	0.602	1.70334e-17	NA	NA	NA	NA
NOP53	8.66356e-22	0.10176	0.869	0.781	1.72743e-17	NA	NA	NA	NA
WDR43	9.16248e-22	0.105832	0.645	0.522	1.82691e-17	NA	NA	NA	NA
TMED1	1.17547e-21	0.101517	0.678	0.542	2.34376e-17	NA	NA	NA	NA
TAF7	1.22961e-21	0.100906	0.847	0.751	2.45173e-17	NA	NA	NA	NA
TXNDC12	1.42264e-21	0.10107	0.786	0.678	2.83661e-17	NA	NA	NA	NA
PIEZO1	1.61141e-21	0.10307	0.627	0.481	3.21299e-17	NA	NA	NA	NA
ACTR3	1.65705e-21	0.100463	0.881	0.812	3.30399e-17	NA	NA	NA	NA
SFXN4	1.99319e-21	0.100503	0.73	0.592	3.97423e-17	NA	NA	NA	NA
ATXN10	2.19055e-21	0.101451	0.843	0.732	4.36774e-17	NA	NA	NA	NA
RAB8A	2.75386e-21	0.101559	0.738	0.608	5.49093e-17	NA	NA	NA	NA
FLRT3	3.74643e-21	0.135296	0.577	0.468	7.47001e-17	NA	NA	NA	NA
AK6	6.49833e-21	0.102931	0.83	0.728	1.2957e-16	NA	NA	NA	NA
BORCS7	1.13276e-20	0.10041	0.667	0.537	2.25862e-16	NA	NA	NA	NA
TCEA3	1.73219e-20	0.115934	0.734	0.635	3.45382e-16	NA	NA	NA	NA
FRA10AC1	8.23008e-20	0.100387	0.603	0.479	1.64099e-15	NA	NA	NA	NA
CCNB1IP1	8.87434e-20	0.104754	0.774	0.667	1.76945e-15	NA	NA	NA	NA
IER2	1.01102e-19	0.105618	0.674	0.551	2.01588e-15	NA	NA	NA	NA
LONP1	1.29088e-19	0.100519	0.646	0.537	2.57388e-15	NA	NA	NA	UPR
C1orf52	3.08933e-19	0.101298	0.719	0.603	6.15982e-15	NA	NA	NA	NA
ACLY	3.29802e-19	0.102503	0.821	0.753	6.57592e-15	NA	NA	NA	NA
BBX	3.67893e-19	0.100449	0.607	0.483	7.33542e-15	NA	NA	NA	NA
RAB10	9.86136e-19	0.101967	0.816	0.721	1.96626e-14	NA	NA	NA	NA
NR5A2	9.89525e-19	0.102719	0.763	0.659	1.97301e-14	NA	NA	NA	NA
NOLC1	1.52259e-18	0.103265	0.822	0.747	3.0359e-14	NA	NA	NA	NA
DIAPH3	1.94804e-18	0.120186	0.507	0.41	3.8842e-14	NA	NA	NA	NA
ITGA6	3.35151e-18	0.104972	0.731	0.645	6.68257e-14	NA	NA	NA	NA
SRM	8.15063e-18	0.106827	0.728	0.642	1.62515e-13	NA	NA	NA	NA
PRKRA	2.53926e-17	0.100875	0.797	0.706	5.06302e-13	NA	NA	NA	NA
ID2	3.04249e-17	0.120714	0.721	0.687	6.06642e-13	NA	NA	NA	NA
CCN2	9.55283e-17	0.125723	0.537	0.442	1.90474e-12	NA	NA	NA	NA
ORM2	2.65291e-14	0.145685	0.625	0.594	5.28963e-10	NA	NA	NA	NA
SPON2	1.47034e-13	0.107639	0.628	0.558	2.93172e-09	NA	NA	NA	NA
H4C3	2.32189e-13	0.122645	0.931	0.892	4.62961e-09	NA	NA	NA	NA
TPM2	6.73501e-12	0.10835	0.408	0.322	1.34289e-07	NA	NA	NA	NA
TM4SF1	1.68467e-09	0.106688	0.384	0.323	3.35907e-05	NA	NA	NA	NA

### Sheet: WNV_DEGs_Huh7.5.1
gene	p_val	avg_log2FC	pct.1	pct.2	p_val_adj	diffexpressed	Top 20 DEG	DEGS with log2fc >/< 0.25	Master_list
HMGN2	0	-0.453843	0.958	0.996	0	DOWN	HMGN2	NA	NA
MARCKSL1	0	-0.330804	0.946	0.999	0	DOWN	NA	NA	NA
SRP9	0	-0.246909	0.978	0.995	0	NA	NA	NA	NA
HSPE1	0	-0.314964	0.993	0.999	0	DOWN	NA	NA	NA
TMA7	0	-0.270952	0.981	0.995	0	DOWN	NA	NA	NA
RPL29	0	-0.145026	1	1	0	NA	NA	NA	NA
ATP5ME	0	-0.321887	0.913	0.979	0	DOWN	NA	NA	NA
PRELID1	0	-0.189546	1	1	0	NA	NA	NA	NA
HMGN3	0	-0.396268	0.934	0.996	0	DOWN	HMGN3	NA	NA
SLC35F1	0	-0.517314	0.699	0.949	0	DOWN	SLC35F1	NA	NA
PABPC1	0	-0.31856	0.977	0.993	0	DOWN	NA	NA	NA
TOMM5	0	-0.276481	0.996	1	0	DOWN	NA	NA	NA
TMEM141	0	-0.392789	0.849	0.964	0	DOWN	TMEM141	NA	NA
FTH1	0	-0.123615	1	1	0	NA	NA	NA	NA
MRPL11	0	-0.201461	0.999	1	0	NA	NA	NA	NA
PTMS	0	-0.322334	0.95	0.995	0	DOWN	NA	NA	NA
RPL41	0	-0.284313	1	1	0	DOWN	NA	NA	NA
GCHFR	0	-0.417229	0.711	0.935	0	DOWN	GCHFR	NA	NA
NME4	0	-0.449177	0.876	0.993	0	DOWN	NME4	NA	NA
SLC25A39	0	-0.3299	0.953	0.991	0	DOWN	NA	NA	NA
C20orf27	0	-0.370033	0.852	0.973	0	DOWN	C20orf27	NA	NA
ATP5F1E	0	-0.17529	0.999	1	0	NA	NA	NA	NA
PPDPF	0	-0.272933	0.995	0.999	0	DOWN	NA	NA	NA
GPX4	0	-0.167132	1	0.999	0	NA	NA	NA	NA
C19orf53	0	-0.356611	0.989	0.998	0	DOWN	C19orf53	NA	NA
RPL18A	0	-0.101654	1	1	0	NA	NA	NA	NA
LSM4	0	-0.263109	0.989	0.998	0	DOWN	NA	NA	NA
FTL	0	-0.141193	1	1	0	NA	NA	NA	NA
RBFOX2	0	-0.398825	0.959	0.996	0	DOWN	RBFOX2	NA	NA
HMGN1	0	-0.23047	0.991	0.996	0	NA	NA	NA	NA
GTF3A	5.53569e-302	-0.290545	0.939	0.982	1.10376e-297	DOWN	NA	NA	NA
H4C4	6.43358e-290	-0.494604	0.067	0.513	1.28279e-285	DOWN	H4C4	NA	NA
PCBD1	1.79395e-279	-0.286887	0.931	0.984	3.57696e-275	DOWN	NA	NA	NA
ODC1	2.60687e-279	-0.355419	0.815	0.937	5.19784e-275	DOWN	ODC1	NA	NA
H2AZ1	1.76939e-277	-0.191412	0.997	1	3.52798e-273	NA	NA	NA	NA
TFRC	1.15681e-272	-0.387778	0.488	0.8	2.30657e-268	DOWN	TFRC	NA	NA
PTMA	1.15647e-271	-0.239195	0.99	0.999	2.30588e-267	NA	NA	NA	NA
CTNNB1	7.68336e-267	-0.300706	0.924	0.976	1.53199e-262	DOWN	NA	NA	NA
CENPX	1.03963e-263	-0.324948	0.892	0.975	2.07292e-259	DOWN	NA	NA	NA
HMGA1	9.16815e-261	-0.274589	0.947	0.988	1.82804e-256	DOWN	NA	NA	NA
BRK1	7.89712e-258	-0.163075	0.997	0.999	1.57461e-253	NA	NA	NA	NA
LSM2	7.9918e-256	-0.286336	0.894	0.98	1.59348e-251	DOWN	NA	NA	NA
PCBP2	6.25837e-249	-0.277013	0.912	0.973	1.24786e-244	DOWN	NA	NA	NA
SCD	7.31577e-248	-0.274672	0.951	0.993	1.45869e-243	DOWN	NA	NA	NA
HSPA8	9.20601e-248	-0.380807	0.882	0.993	1.83559e-243	DOWN	HSPA8	NA	NA
TMEM106C	2.56171e-246	-0.320706	0.834	0.944	5.1078e-242	DOWN	NA	NA	NA
ATP5MC1	3.0125e-241	-0.253134	0.973	0.997	6.00663e-237	DOWN	NA	NA	NA
OAZ1	3.21951e-238	-0.11689	1	0.999	6.41938e-234	NA	NA	NA	NA
SSU72	4.16027e-236	-0.20847	0.984	0.991	8.29516e-232	NA	NA	NA	NA
EI24	4.64844e-235	-0.327323	0.695	0.887	9.26852e-231	DOWN	NA	NA	NA
LSM3	1.4996e-229	-0.236369	0.965	0.995	2.99006e-225	NA	NA	NA	NA
TMEM14A	3.04568e-228	-0.335041	0.684	0.894	6.07278e-224	DOWN	NA	NA	NA
MSRB1	3.87688e-226	-0.337966	0.54	0.808	7.7301e-222	DOWN	MSRB1	NA	NA
CALM3	6.89251e-224	-0.29782	0.83	0.94	1.3743e-219	DOWN	NA	NA	NA
SELENOH	9.01912e-223	-0.120728	1	0.999	1.79832e-218	NA	NA	NA	NA
SOX5	1.67466e-219	-0.364484	0.549	0.832	3.33911e-215	DOWN	SOX5	NA	NA
DPYD	3.24405e-218	-0.368646	0.571	0.836	6.46831e-214	DOWN	DPYD	NA	NA
FASN	1.60371e-214	-0.318953	0.812	0.947	3.19764e-210	DOWN	NA	NA	NA
UQCRH	9.89442e-213	-0.183307	0.993	1	1.97285e-208	NA	NA	NA	NA
CEBPA	3.48682e-211	-0.331868	0.669	0.865	6.95237e-207	DOWN	NA	NA	NA
EIF4G2	4.60695e-211	-0.213781	0.98	0.994	9.18579e-207	NA	NA	NA	NA
H2BC4	2.64757e-208	-0.4375	0.215	0.568	5.27898e-204	DOWN	H2BC4	NA	NA
IPO5	5.22262e-200	-0.276872	0.819	0.924	1.04134e-195	DOWN	NA	NA	NA
NOP56	6.58006e-200	-0.24331	0.933	0.97	1.312e-195	NA	NA	NA	NA
TMEM230	6.96753e-200	-0.181049	0.988	0.993	1.38926e-195	NA	NA	NA	NA
RCN2	2.26714e-199	-0.27072	0.874	0.968	4.52044e-195	DOWN	NA	NA	NA
GPAM	8.12528e-199	-0.336722	0.321	0.651	1.6201e-194	DOWN	NA	NA	NA
RPL24	7.4957e-195	-0.107518	0.999	1	1.49457e-190	NA	NA	NA	NA
GNG10	3.42977e-193	-0.308757	0.591	0.819	6.83861e-189	DOWN	NA	NA	NA
SELENOW	1.12352e-191	-0.285083	0.819	0.928	2.24019e-187	DOWN	NA	NA	NA
FABP1	3.0047e-191	-0.391193	0.662	0.893	5.99107e-187	DOWN	FABP1	NA	NA
TMEM147	3.03632e-191	-0.187437	0.981	0.989	6.05412e-187	NA	NA	NA	NA
GTF3C1	4.85674e-190	-0.306857	0.478	0.755	9.68386e-186	DOWN	NA	NA	NA
ISCA1	1.40987e-188	-0.25682	0.86	0.941	2.81114e-184	DOWN	NA	NA	NA
TENM2	7.69988e-186	-0.358416	0.206	0.554	1.53528e-181	DOWN	TENM2	NA	NA
UQCR10	7.92466e-184	-0.172581	0.988	0.999	1.5801e-179	NA	NA	NA	NA
SNRNP25	2.13017e-183	-0.293816	0.662	0.865	4.24735e-179	DOWN	NA	NA	NA
PYURF	6.5644e-182	-0.286041	0.658	0.838	1.30888e-177	DOWN	NA	NA	NA
GMFB	1.54726e-179	-0.296001	0.483	0.734	3.08507e-175	DOWN	NA	NA	NA
RPS6KA3	1.27311e-178	-0.304952	0.496	0.74	2.53846e-174	DOWN	NA	NA	NA
NID1	2.07391e-174	-0.303174	0.484	0.767	4.13517e-170	DOWN	NA	NA	NA
MORF4L1	6.9306e-172	-0.124306	0.999	0.999	1.38189e-167	NA	NA	NA	NA
BOLA3	8.83146e-172	-0.247121	0.867	0.953	1.76091e-167	NA	NA	NA	NA
DGKK	1.10957e-170	-0.276462	0.124	0.451	2.21236e-166	DOWN	NA	NA	NA
MAZ	1.33636e-170	-0.286735	0.638	0.819	2.66456e-166	DOWN	NA	NA	NA
C19orf48	3.1775e-169	-0.270157	0.814	0.917	6.33562e-165	DOWN	NA	NA	NA
IMPA2	6.86382e-164	-0.280416	0.749	0.899	1.36858e-159	DOWN	NA	NA	NA
NDUFA11	9.96081e-164	-0.223653	0.874	0.936	1.98609e-159	NA	NA	NA	NA
CDCA7	1.80365e-163	-0.321009	0.301	0.609	3.5963e-159	DOWN	NA	NA	NA
MRPL41	1.88898e-163	-0.180206	0.982	0.996	3.76643e-159	NA	NA	NA	NA
NGRN	2.31025e-162	-0.173799	0.986	0.991	4.60641e-158	NA	NA	NA	NA
RAC3	2.89947e-161	-0.294738	0.695	0.869	5.78126e-157	DOWN	NA	NA	NA
STMP1	6.34309e-161	-0.227835	0.898	0.96	1.26475e-156	NA	NA	NA	NA
LSM5	9.53773e-160	-0.193862	0.962	0.986	1.90173e-155	NA	NA	NA	NA
TUSC2	3.86201e-159	-0.229285	0.865	0.944	7.70047e-155	NA	NA	NA	NA
HINT1	4.63236e-159	-0.110146	0.999	1	9.23645e-155	NA	NA	NA	NA
HSBP1	2.02394e-157	-0.185626	0.965	0.982	4.03553e-153	NA	NA	NA	NA
UROS	1.3759e-154	-0.235621	0.851	0.939	2.74341e-150	NA	NA	NA	NA
H4C2	1.79022e-154	-0.254696	0.063	0.357	3.56951e-150	DOWN	NA	NA	NA
SLC25A1	7.68326e-154	-0.269515	0.756	0.923	1.53196e-149	DOWN	NA	NA	NA
PXMP2	4.39594e-153	-0.278709	0.469	0.711	8.76507e-149	DOWN	NA	NA	NA
RPL39	5.59349e-152	-0.106397	1	0.998	1.11529e-147	NA	NA	NA	NA
TRABD	1.67656e-150	-0.266582	0.551	0.763	3.3429e-146	DOWN	NA	NA	NA
CCDC85B	1.16656e-148	-0.285362	0.422	0.686	2.32601e-144	DOWN	NA	NA	NA
PCLAF	4.9422e-147	-0.278678	0.274	0.571	9.85425e-143	DOWN	NA	NA	NA
GCSH	4.15567e-146	-0.237409	0.784	0.896	8.28598e-142	NA	NA	NA	NA
2025-03-01	5.14935e-146	-0.280905	0.363	0.658	1.02673e-141	DOWN	NA	NA	NA
RANBP1	7.80559e-145	-0.218202	0.901	0.963	1.55636e-140	NA	NA	NA	NA
BZW1	1.03732e-144	-0.198949	0.947	0.974	2.06831e-140	NA	NA	NA	NA
YBX1	7.07353e-144	-0.168847	0.981	0.99	1.41039e-139	NA	NA	NA	NA
NACC1	3.91904e-143	-0.255391	0.254	0.533	7.81418e-139	DOWN	NA	NA	NA
TMEM183A	4.50792e-143	-0.219348	0.854	0.919	8.98835e-139	NA	NA	NA	NA
ADIPOR1	1.93561e-142	-0.219567	0.869	0.92	3.85942e-138	NA	NA	NA	NA
NDUFA2	4.19456e-141	-0.20793	0.904	0.963	8.36353e-137	NA	NA	NA	NA
IREB2	5.23558e-141	-0.253887	0.577	0.768	1.04392e-136	DOWN	NA	NA	NA
LRP3	8.01305e-141	-0.267028	0.358	0.625	1.59772e-136	DOWN	NA	NA	NA
CDKN2A	1.80039e-140	-0.240265	0.821	0.934	3.58979e-136	NA	NA	NA	NA
SUMO3	1.43411e-138	-0.250269	0.583	0.765	2.85947e-134	DOWN	NA	NA	NA
SNRPE	1.4682e-138	-0.186048	0.964	0.993	2.92744e-134	NA	NA	NA	NA
ARPP19	1.97483e-138	-0.25405	0.421	0.663	3.9376e-134	DOWN	NA	NA	NA
SLC29A4	2.25742e-137	-0.27417	0.462	0.685	4.50107e-133	DOWN	NA	NA	NA
LSM6	3.16885e-137	-0.253508	0.579	0.762	6.31838e-133	DOWN	NA	NA	NA
H2BC9	3.21644e-137	-0.305025	0.147	0.423	6.41325e-133	DOWN	NA	NA	NA
IQSEC1	6.44624e-136	-0.274408	0.444	0.68	1.28532e-131	DOWN	NA	NA	NA
CHST13	1.05487e-134	-0.251757	0.706	0.864	2.1033e-130	DOWN	NA	NA	NA
STEAP1B	1.88958e-134	-0.254309	0.308	0.568	3.76763e-130	DOWN	NA	NA	NA
H4C8	1.96997e-134	-0.293525	0.2	0.492	3.92792e-130	DOWN	NA	NA	NA
TPGS2	2.75559e-133	-0.241674	0.681	0.832	5.49438e-129	NA	NA	NA	NA
RPS3	5.08672e-133	-0.107607	1	1	1.01424e-128	NA	NA	NA	NA
LIN28B	5.37544e-132	-0.258516	0.552	0.751	1.07181e-127	DOWN	NA	NA	NA
HIGD1A	8.992e-132	-0.237272	0.73	0.858	1.79291e-127	NA	NA	NA	NA
GUK1	1.11331e-131	-0.143083	0.992	0.994	2.21982e-127	NA	NA	NA	NA
ABCA1	1.44439e-130	-0.249138	0.298	0.574	2.87996e-126	NA	NA	NA	NA
SLC25A23	2.44397e-130	-0.244302	0.283	0.547	4.87303e-126	NA	NA	NA	NA
CD24	3.10593e-130	-0.206582	0.957	0.995	6.1929e-126	NA	NA	NA	NA
B3GAT3	3.9097e-130	-0.246599	0.635	0.832	7.79554e-126	NA	NA	NA	NA
ANKRD13D	1.25892e-129	-0.252142	0.428	0.668	2.51016e-125	DOWN	NA	NA	NA
EIF4EBP2	1.99576e-129	-0.244486	0.332	0.588	3.97936e-125	NA	NA	NA	NA
C11orf98	2.77925e-129	-0.208872	0.88	0.944	5.54154e-125	NA	NA	NA	NA
RBMX	3.97721e-129	-0.217473	0.816	0.908	7.93015e-125	NA	NA	NA	NA
SELENOP	2.18129e-128	-0.197562	0.946	0.974	4.34928e-124	NA	NA	NA	NA
HDDC2	5.57541e-128	-0.238377	0.645	0.801	1.11168e-123	NA	NA	NA	NA
ADGRA3	2.71957e-127	-0.238854	0.269	0.538	5.42255e-123	NA	NA	NA	NA
SNRPD1	3.41409e-127	-0.159404	0.978	0.99	6.80736e-123	NA	NA	NA	NA
AC087721.2	1.28674e-125	-0.240677	0.582	0.758	2.56563e-121	NA	NA	NA	NA
METTL26	5.63305e-125	-0.195802	0.892	0.95	1.12317e-120	NA	NA	NA	NA
GGCT	9.96334e-125	-0.234903	0.759	0.884	1.98659e-120	NA	NA	NA	NA
MIDN	5.07587e-124	-0.246733	0.62	0.787	1.01208e-119	NA	NA	NA	NA
ELAVL1	7.37718e-124	-0.24132	0.373	0.606	1.47094e-119	NA	NA	NA	NA
SUMO2	1.00162e-121	-0.112247	0.998	0.999	1.99712e-117	NA	NA	NA	NA
KHSRP	2.33873e-121	-0.236704	0.59	0.758	4.6632e-117	NA	NA	NA	NA
SNRPG	4.15114e-121	-0.13198	0.993	0.997	8.27695e-117	NA	NA	NA	NA
TMEM167A	9.7186e-121	-0.19875	0.861	0.926	1.93779e-116	NA	NA	NA	UPR
AGPAT1	7.29764e-120	-0.234014	0.512	0.715	1.45508e-115	NA	NA	NA	NA
MDK	1.26832e-118	-0.198026	0.971	0.99	2.5289e-114	NA	NA	NA	NA
HMGA2	1.52261e-118	-0.247837	0.526	0.752	3.03593e-114	NA	NA	NA	NA
NFIA	3.25225e-118	-0.247584	0.46	0.691	6.48467e-114	NA	NA	NA	NA
NR2F6	1.3213e-117	-0.250193	0.523	0.713	2.63454e-113	DOWN	NA	NA	NA
PTP4A2	1.63014e-117	-0.222529	0.683	0.808	3.25034e-113	NA	NA	NA	NA
GNG4	2.87644e-116	-0.234667	0.294	0.544	5.73534e-112	NA	NA	NA	NA
PPP1CC	3.33268e-116	-0.205077	0.837	0.922	6.64502e-112	NA	NA	NA	NA
ADGRL2	3.49853e-116	-0.235418	0.454	0.672	6.97571e-112	NA	NA	NA	NA
AP2B1	1.2442e-115	-0.21193	0.775	0.877	2.48081e-111	NA	NA	NA	NA
C7orf50	1.30463e-115	-0.205905	0.872	0.93	2.60131e-111	NA	NA	NA	NA
DBI	1.52424e-115	-0.173799	0.988	1	3.03919e-111	NA	NA	NA	NA
COX16	1.8744e-115	-0.212782	0.737	0.856	3.73737e-111	NA	NA	NA	NA
SMIM20	2.40563e-115	-0.177695	0.945	0.962	4.79658e-111	NA	NA	NA	NA
MPC2	5.14969e-115	-0.121909	0.996	0.999	1.0268e-110	NA	NA	NA	NA
CHCHD10	5.87725e-115	-0.207596	0.9	0.96	1.17186e-110	NA	NA	NA	NA
SUMO1	7.23686e-114	-0.169863	0.945	0.958	1.44296e-109	NA	NA	NA	NA
TLE5	7.47961e-114	-0.232154	0.61	0.774	1.49136e-109	NA	NA	NA	NA
CORO1C	2.27743e-113	-0.227256	0.635	0.796	4.54096e-109	NA	NA	NA	NA
MRPL14	9.39383e-113	-0.167868	0.93	0.967	1.87304e-108	NA	NA	NA	NA
ARPC1B	1.09797e-112	-0.231746	0.485	0.69	2.18924e-108	NA	NA	NA	NA
THRB	1.16637e-112	-0.236919	0.663	0.808	2.32562e-108	NA	NA	NA	NA
ANAPC11	1.81524e-112	-0.118356	0.996	0.998	3.61941e-108	NA	NA	NA	NA
PFN2	5.29848e-112	-0.232522	0.649	0.815	1.05646e-107	NA	NA	NA	NA
NHP2	5.48185e-112	-0.152103	0.978	0.994	1.09303e-107	NA	NA	NA	NA
MRPL23	1.1634e-111	-0.17803	0.919	0.958	2.31971e-107	NA	NA	NA	NA
SIGMAR1	1.27262e-111	-0.226186	0.655	0.806	2.53747e-107	NA	NA	NA	NA
FKBP1A	1.388e-111	-0.209336	0.723	0.847	2.76753e-107	NA	NA	NA	NA
SDC1	2.57285e-111	-0.232123	0.35	0.599	5.13001e-107	NA	NA	NA	NA
OST4	2.58189e-111	-0.136531	0.983	0.989	5.14802e-107	NA	NA	NA	UPR
CNOT6	5.65802e-111	-0.200402	0.18	0.436	1.12815e-106	NA	NA	NA	NA
PROX1	8.83807e-111	-0.244694	0.69	0.842	1.76222e-106	NA	NA	NA	NA
G2E3	2.80215e-110	-0.255403	0.746	0.869	5.58721e-106	DOWN	NA	NA	NA
ELOVL6	3.44911e-110	-0.241019	0.482	0.694	6.87718e-106	NA	NA	NA	NA
POLD2	3.70841e-110	-0.184628	0.895	0.93	7.3942e-106	NA	NA	NA	NA
ZFP36L2	5.00642e-110	-0.22156	0.847	0.932	9.9823e-106	NA	NA	NA	NA
TMEM98	1.0304e-109	-0.227588	0.659	0.806	2.05452e-105	NA	NA	NA	NA
STARD7	1.81016e-109	-0.208157	0.802	0.895	3.60929e-105	NA	NA	NA	NA
ACACA	2.01943e-108	-0.220427	0.658	0.802	4.02654e-104	NA	NA	NA	NA
DGAT2	6.71419e-108	-0.235461	0.339	0.6	1.33874e-103	NA	NA	NA	NA
GLYCTK	3.13795e-107	-0.230855	0.606	0.772	6.25675e-103	NA	NA	NA	NA
PTBP3	4.56317e-107	-0.218308	0.695	0.829	9.0985e-103	NA	NA	NA	NA
TMEM14B	6.30276e-107	-0.19013	0.866	0.923	1.25671e-102	NA	NA	NA	NA
MRPS15	1.88864e-106	-0.142811	0.97	0.983	3.76577e-102	NA	NA	NA	NA
CKS1B	3.77524e-106	-0.18018	0.956	0.985	7.52746e-102	NA	NA	NA	NA
POLR2J	1.64432e-105	-0.145322	0.969	0.978	3.2786e-101	NA	NA	NA	NA
HDGF	1.79796e-105	-0.196686	0.862	0.919	3.58496e-101	NA	NA	NA	NA
EPN1	2.55413e-105	-0.184397	0.855	0.907	5.09267e-101	NA	NA	NA	NA
TCF3	2.58571e-105	-0.215252	0.293	0.533	5.15565e-101	NA	NA	NA	NA
PSME3	3.47832e-105	-0.221554	0.528	0.707	6.93542e-101	NA	NA	NA	NA
GINS2	7.85452e-105	-0.25676	0.458	0.693	1.56611e-100	DOWN	NA	NA	NA
DCXR	1.17422e-104	-0.184019	0.931	0.984	2.34127e-100	NA	NA	NA	NA
COX7A2	2.34048e-104	-0.102452	0.998	1	4.66668e-100	NA	NA	NA	NA
RAB4A	1.12929e-103	-0.181895	0.881	0.927	2.25169e-99	NA	NA	NA	NA
APOA2	2.11682e-103	-0.184769	0.977	0.999	4.22073e-99	NA	NA	NA	NA
RBIS	2.32105e-103	-0.199015	0.771	0.871	4.62795e-99	NA	NA	NA	NA
PAPOLA	2.83674e-101	-0.193723	0.822	0.902	5.65618e-97	NA	NA	NA	NA
MLF2	3.72648e-101	-0.122907	0.995	0.997	7.43023e-97	NA	NA	NA	NA
IGF2BP1	8.90032e-101	-0.187453	0.865	0.935	1.77463e-96	NA	NA	NA	NA
SIVA1	1.91309e-100	-0.174763	0.931	0.965	3.81451e-96	NA	NA	NA	NA
CENPV	6.28714e-100	-0.212031	0.618	0.778	1.25359e-95	NA	NA	NA	NA
TMEM138	1.55544e-99	-0.199863	0.777	0.869	3.1014e-95	NA	NA	NA	NA
MPZL1	2.52193e-99	-0.207611	0.337	0.555	5.02847e-95	NA	NA	NA	NA
SEMA6B	5.79751e-98	-0.177043	0.099	0.325	1.15596e-93	NA	NA	NA	NA
RCC2	6.46095e-98	-0.2082	0.343	0.563	1.28825e-93	NA	NA	NA	NA
UBE4B	7.07325e-98	-0.208916	0.622	0.772	1.41034e-93	NA	NA	NA	NA
MAL2	8.47301e-98	-0.217429	0.29	0.512	1.68943e-93	NA	NA	NA	NA
GPC6	2.69362e-97	-0.217303	0.832	0.914	5.37082e-93	NA	NA	NA	NA
PAFAH1B3	3.60559e-97	-0.197633	0.82	0.905	7.18919e-93	NA	NA	NA	NA
C6orf62	8.52668e-97	-0.210555	0.297	0.521	1.70014e-92	NA	NA	NA	NA
TM9SF3	1.07348e-96	-0.210851	0.535	0.704	2.14041e-92	NA	NA	NA	NA
FOXM1	1.17892e-96	-0.229258	0.38	0.589	2.35066e-92	NA	NA	NA	NA
TFDP1	1.3457e-96	-0.193482	0.205	0.441	2.6832e-92	NA	NA	NA	NA
POLR3K	1.46579e-96	-0.210318	0.658	0.804	2.92264e-92	NA	NA	NA	NA
PKDCC	2.26061e-96	-0.188452	0.118	0.343	4.50743e-92	NA	NA	NA	NA
H2BC12	3.20517e-96	-0.262897	0.732	0.882	6.39078e-92	DOWN	NA	NA	NA
COA5	3.45714e-95	-0.19917	0.726	0.837	6.8932e-91	NA	NA	NA	NA
SLC44A1	8.69109e-95	-0.195912	0.257	0.493	1.73292e-90	NA	NA	NA	NA
GATAD2A	3.84893e-94	-0.211844	0.513	0.681	7.67439e-90	NA	NA	NA	NA
ARHGDIA	6.84439e-94	-0.197583	0.762	0.873	1.3647e-89	NA	NA	NA	NA
DNPH1	1.04131e-93	-0.197673	0.766	0.879	2.07626e-89	NA	NA	NA	NA
PON2	5.81854e-93	-0.198725	0.874	0.974	1.16016e-88	NA	NA	NA	NA
STOML2	1.34193e-92	-0.115788	0.99	0.99	2.67568e-88	NA	NA	NA	NA
SH3BGRL3	2.84008e-92	-0.145208	0.971	0.989	5.66285e-88	NA	NA	NA	NA
NREP	5.04692e-92	-0.210891	0.494	0.704	1.00631e-87	NA	NA	NA	NA
VTI1B	1.39875e-91	-0.188504	0.726	0.828	2.78897e-87	NA	NA	NA	NA
USB1	4.31247e-91	-0.199336	0.592	0.746	8.59864e-87	NA	NA	NA	NA
MYCN	1.26804e-90	-0.211598	0.264	0.504	2.52834e-86	NA	NA	NA	NA
MMS22L	1.31041e-90	-0.1834	0.157	0.381	2.61283e-86	NA	NA	NA	NA
ZDHHC12	6.95362e-90	-0.208824	0.6	0.764	1.38648e-85	NA	NA	NA	NA
PABPC4	3.43314e-89	-0.199536	0.654	0.782	6.84535e-85	NA	NA	NA	NA
CIAO2A	1.17583e-88	-0.177632	0.81	0.879	2.34448e-84	NA	NA	NA	NA
RPL39L	2.21171e-88	-0.206407	0.572	0.717	4.40993e-84	NA	NA	NA	NA
SKI	2.23034e-88	-0.193235	0.257	0.474	4.44707e-84	NA	NA	NA	NA
FKBP8	8.11139e-88	-0.177329	0.79	0.861	1.61733e-83	NA	NA	NA	NA
SS18L2	1.67518e-87	-0.169364	0.846	0.9	3.34014e-83	NA	NA	NA	NA
LSAMP	2.05666e-87	-0.193628	0.276	0.487	4.10078e-83	NA	NA	NA	NA
COA4	4.69016e-87	-0.14803	0.937	0.969	9.3517e-83	NA	NA	NA	NA
ATOX1	5.14664e-87	-0.172599	0.894	0.96	1.02619e-82	NA	NA	NA	NA
SMO	2.37121e-86	-0.169082	0.142	0.357	4.72796e-82	NA	NA	NA	NA
SDHAF3	4.28577e-86	-0.193799	0.596	0.729	8.5454e-82	NA	NA	NA	NA
CYB5A	5.56119e-86	-0.196404	0.836	0.923	1.10885e-81	NA	NA	NA	NA
C9orf16	8.8411e-86	-0.172253	0.87	0.94	1.76283e-81	NA	NA	NA	NA
MGAT4B	1.19027e-85	-0.196187	0.332	0.54	2.37327e-81	NA	NA	NA	NA
LENG8	2.17466e-85	-0.192596	0.309	0.511	4.33605e-81	NA	NA	NA	NA
CENPN	7.12771e-85	-0.181274	0.847	0.925	1.42119e-80	NA	NA	NA	NA
PEG10	1.08053e-84	-0.206164	0.93	0.986	2.15447e-80	NA	NA	NA	NA
SEPHS1	4.25503e-84	-0.191844	0.546	0.695	8.48411e-80	NA	NA	NA	NA
ATP2B2	8.81749e-84	-0.204928	0.379	0.601	1.75812e-79	NA	NA	NA	NA
SLC6A6	1.38624e-83	-0.20066	0.412	0.612	2.76403e-79	NA	NA	NA	NA
NQO2	1.45797e-83	-0.208999	0.481	0.658	2.90704e-79	NA	NA	NA	NA
AL365205.1	2.7107e-82	-0.188499	0.611	0.748	5.40486e-78	NA	NA	NA	NA
HNRNPA0	6.14192e-82	-0.171558	0.802	0.872	1.22464e-77	NA	NA	NA	NA
STX10	1.56641e-81	-0.18164	0.705	0.813	3.12326e-77	NA	NA	NA	NA
CDX2	5.47268e-81	-0.209054	0.136	0.339	1.0912e-76	NA	NA	NA	NA
BIRC5	1.28323e-80	-0.221388	0.657	0.832	2.55864e-76	NA	NA	NA	NA
CTBP1	1.50362e-80	-0.195893	0.448	0.615	2.99808e-76	NA	NA	NA	NA
SMAD6	2.24895e-80	-0.185137	0.193	0.407	4.48418e-76	NA	NA	NA	NA
OOEP	8.78512e-80	-0.166895	0.183	0.397	1.75167e-75	NA	NA	NA	NA
SAT1	9.66699e-80	-0.185083	0.878	0.924	1.9275e-75	NA	NA	NA	IFN_STIM
BTBD2	1.02471e-79	-0.159732	0.137	0.339	2.04316e-75	NA	NA	NA	NA
NRAS	1.52796e-79	-0.190906	0.502	0.663	3.0466e-75	NA	NA	NA	NA
PRR13	5.47055e-79	-0.133962	0.963	0.974	1.09077e-74	NA	NA	NA	NA
PABPN1	1.43189e-78	-0.185147	0.663	0.791	2.85505e-74	NA	NA	NA	NA
EPB41L5	1.48452e-78	-0.190107	0.553	0.701	2.95999e-74	NA	NA	NA	NA
YWHAQ	5.59856e-78	-0.153456	0.883	0.929	1.1163e-73	NA	NA	NA	NA
MYCBP	9.61428e-78	-0.187139	0.545	0.71	1.91699e-73	NA	NA	NA	NA
HMGB1	2.08179e-77	-0.167137	0.912	0.971	4.15088e-73	NA	NA	NA	NA
CHCHD1	3.29023e-77	-0.166663	0.797	0.874	6.56039e-73	NA	NA	NA	NA
ONECUT2	3.57138e-77	-0.197753	0.533	0.693	7.12098e-73	NA	NA	NA	NA
LYZ	7.7425e-77	-0.256905	0.599	0.783	1.54378e-72	DOWN	NA	NA	NA
OAF	7.87248e-77	-0.156256	0.146	0.35	1.56969e-72	NA	NA	NA	NA
ERG28	1.65802e-76	-0.188305	0.684	0.818	3.30592e-72	NA	NA	NA	NA
H3-3A	3.06003e-76	-0.178724	0.778	0.862	6.1014e-72	NA	NA	NA	NA
SLC16A1	4.76544e-76	-0.183316	0.577	0.734	9.50181e-72	NA	NA	NA	NA
TMEM219	3.20184e-75	-0.172345	0.741	0.827	6.38414e-71	NA	NA	NA	NA
MYBL2	5.26784e-75	-0.198132	0.502	0.66	1.05035e-70	NA	NA	NA	NA
COA1	5.33227e-75	-0.174216	0.708	0.791	1.0632e-70	NA	NA	NA	NA
PRXL2A	2.13832e-74	-0.177887	0.715	0.833	4.2636e-70	NA	NA	NA	NA
CISD3	3.09625e-74	-0.190856	0.661	0.784	6.17361e-70	NA	NA	NA	NA
COX7A2L	6.14819e-74	-0.138706	0.927	0.959	1.22589e-69	NA	NA	NA	NA
ATP5MD	7.71525e-74	-0.114901	0.982	0.995	1.53834e-69	NA	NA	NA	NA
NEDD8	7.73002e-74	-0.123005	0.97	0.983	1.54129e-69	NA	NA	NA	UPR
WNK1	1.04511e-73	-0.175121	0.727	0.819	2.08384e-69	NA	NA	NA	NA
STMN1	1.2902e-73	-0.178917	0.956	0.995	2.57253e-69	NA	NA	NA	NA
UQCC3	1.70363e-73	-0.168334	0.811	0.871	3.39688e-69	NA	NA	NA	NA
TARDBP	5.16984e-73	-0.177651	0.535	0.682	1.03082e-68	NA	NA	NA	NA
CLTC	1.25056e-72	-0.162925	0.85	0.9	2.4935e-68	NA	NA	NA	NA
MRPS16	1.53455e-72	-0.148669	0.873	0.913	3.05974e-68	NA	NA	NA	NA
LYRM4	3.47668e-72	-0.164666	0.752	0.815	6.93214e-68	NA	NA	NA	NA
SRSF1	3.60086e-72	-0.17579	0.669	0.783	7.17975e-68	NA	NA	NA	NA
SRSF2	1.87879e-71	-0.112551	0.988	0.994	3.74611e-67	NA	NA	NA	NA
NR6A1	2.15799e-71	-0.18376	0.451	0.605	4.30282e-67	NA	NA	NA	NA
EHBP1	4.57672e-71	-0.179181	0.607	0.725	9.12553e-67	NA	NA	NA	NA
ADAR	1.913e-70	-0.163824	0.787	0.868	3.81434e-66	NA	NA	NA	IFN_STIM
ZCCHC14	3.32893e-70	-0.163035	0.213	0.4	6.63756e-66	NA	NA	NA	NA
MKI67	7.06171e-70	-0.225138	0.501	0.702	1.40803e-65	NA	NA	NA	NA
H2BC18	1.2683e-69	-0.295119	0.35	0.541	2.52886e-65	DOWN	NA	NA	NA
MAN1A1	1.40039e-69	-0.186007	0.67	0.788	2.79224e-65	NA	NA	NA	NA
SESN3	2.45803e-69	-0.156626	0.141	0.325	4.90107e-65	NA	NA	NA	NA
SPHK1	2.88286e-69	-0.198347	0.539	0.686	5.74814e-65	NA	NA	NA	NA
PTPRF	4.99732e-69	-0.174943	0.65	0.75	9.96416e-65	NA	NA	NA	NA
FAM189B	1.68945e-68	-0.167366	0.325	0.511	3.36858e-64	NA	NA	NA	NA
H3C7	2.3794e-68	-0.14449	0.069	0.241	4.74429e-64	NA	NA	NA	NA
KCTD3	2.67872e-68	-0.177224	0.467	0.62	5.34111e-64	NA	NA	NA	NA
FAM49B	2.71901e-68	-0.172008	0.516	0.66	5.42144e-64	NA	NA	NA	NA
CERS6	5.17712e-68	-0.176189	0.423	0.59	1.03227e-63	NA	NA	NA	NA
NDUFB1	7.99724e-68	-0.165447	0.663	0.77	1.59457e-63	NA	NA	NA	NA
NPLOC4	9.69245e-68	-0.182071	0.472	0.619	1.93258e-63	NA	NA	NA	NA
CTNNBIP1	1.90562e-67	-0.167083	0.267	0.458	3.79961e-63	NA	NA	NA	NA
MAT2A	1.98148e-67	-0.175744	0.59	0.751	3.95088e-63	NA	NA	NA	NA
ARL5A	5.37553e-67	-0.141991	0.899	0.931	1.07183e-62	NA	NA	NA	NA
KIAA2013	6.85384e-67	-0.161373	0.228	0.416	1.36659e-62	NA	NA	NA	NA
CAPNS1	8.54082e-67	-0.171509	0.599	0.721	1.70295e-62	NA	NA	NA	NA
SRPK1	9.9395e-67	-0.164799	0.68	0.789	1.98184e-62	NA	NA	NA	NA
FAM120A	3.83961e-66	-0.173964	0.506	0.647	7.6558e-62	NA	NA	NA	NA
EPHB4	5.33707e-66	-0.157951	0.246	0.428	1.06416e-61	NA	NA	NA	NA
LRP1B	6.10742e-66	-0.206211	0.379	0.554	1.21776e-61	NA	NA	NA	NA
PET100	7.469e-66	-0.170006	0.605	0.749	1.48924e-61	NA	NA	NA	NA
SAPCD2	1.78937e-65	-0.175051	0.199	0.378	3.56783e-61	NA	NA	NA	NA
AP2S1	1.81998e-65	-0.108329	0.982	0.984	3.62886e-61	NA	NA	NA	NA
TMEM245	2.14461e-65	-0.175294	0.457	0.61	4.27614e-61	NA	NA	NA	NA
RNF167	3.92484e-65	-0.162065	0.745	0.827	7.82574e-61	NA	NA	NA	NA
SEMA6A	4.31476e-65	-0.164473	0.191	0.378	8.6032e-61	NA	NA	NA	NA
HYAL2	8.16591e-65	-0.173391	0.585	0.72	1.6282e-60	NA	NA	NA	NA
HOXC10	8.86488e-65	-0.170682	0.622	0.736	1.76757e-60	NA	NA	NA	NA
EPAS1	1.32813e-64	-0.177975	0.625	0.77	2.64815e-60	NA	NA	NA	NA
ARID1B	1.96192e-64	-0.175659	0.407	0.567	3.91188e-60	NA	NA	NA	NA
SHISA5	3.26086e-64	-0.151655	0.857	0.907	6.50183e-60	NA	NA	NA	IFN_STIM
C2orf72	3.84277e-64	-0.17249	0.374	0.543	7.6621e-60	NA	NA	NA	NA
SMG5	4.99886e-64	-0.173001	0.5	0.631	9.96723e-60	NA	NA	NA	NA
FAM210B	5.92659e-64	-0.167686	0.351	0.522	1.1817e-59	NA	NA	NA	NA
C4orf3	8.12673e-64	-0.163135	0.64	0.756	1.62039e-59	NA	NA	NA	NA
MAP4K4	1.19228e-63	-0.165038	0.849	0.899	2.37729e-59	NA	NA	NA	NA
SELENOT	1.30337e-63	-0.155892	0.772	0.832	2.5988e-59	NA	NA	NA	NA
COX6B1	1.55408e-63	-0.122907	0.992	0.999	3.09869e-59	NA	NA	NA	NA
MAP2K3	3.55791e-63	-0.136007	0.152	0.335	7.09412e-59	NA	NA	NA	NA
GTF2H5	4.46051e-63	-0.159395	0.75	0.845	8.8938e-59	NA	NA	NA	NA
HMGB3	5.95335e-63	-0.180009	0.484	0.641	1.18704e-58	NA	NA	NA	NA
APOB	2.35985e-62	-0.167207	0.949	0.992	4.7053e-58	NA	NA	NA	NA
PBX3	2.94352e-62	-0.139396	0.132	0.306	5.86909e-58	NA	NA	NA	NA
CNPY2	3.47139e-62	-0.163388	0.582	0.69	6.92161e-58	NA	NA	NA	NA
NT5C3B	3.89161e-62	-0.162299	0.659	0.764	7.75949e-58	NA	NA	NA	NA
TCF4	4.13018e-62	-0.161389	0.301	0.476	8.23516e-58	NA	NA	NA	NA
XPO1	4.27472e-62	-0.167379	0.577	0.705	8.52336e-58	NA	NA	NA	NA
UBE2E3	8.7235e-62	-0.157766	0.709	0.807	1.73938e-57	NA	NA	NA	NA
VPS54	1.1495e-61	-0.144542	0.19	0.369	2.29199e-57	NA	NA	NA	NA
PAXX	1.20146e-61	-0.16534	0.658	0.749	2.39559e-57	NA	NA	NA	NA
TBC1D5	1.55742e-61	-0.167457	0.712	0.806	3.10534e-57	NA	NA	NA	NA
TTYH3	8.23101e-61	-0.135181	0.13	0.302	1.64118e-56	NA	NA	NA	NA
SPTBN2	9.7012e-61	-0.167913	0.397	0.561	1.93432e-56	NA	NA	NA	NA
HMGB2	1.84417e-60	-0.197237	0.568	0.739	3.67709e-56	NA	NA	NA	NA
ITGB1BP1	1.93698e-60	-0.161567	0.515	0.649	3.86215e-56	NA	NA	NA	NA
MECOM	2.17892e-60	-0.172046	0.353	0.519	4.34454e-56	NA	NA	NA	NA
GNAQ	3.37822e-60	-0.16131	0.375	0.538	6.73583e-56	NA	NA	NA	NA
AK4	3.89292e-60	-0.16644	0.723	0.837	7.7621e-56	NA	NA	NA	NA
CLU	5.45361e-60	-0.131891	0.975	0.997	1.0874e-55	NA	NA	NA	NA
MBD3	5.58319e-60	-0.155004	0.278	0.444	1.11323e-55	NA	NA	NA	NA
SLC6A11	8.5944e-60	-0.17586	0.479	0.648	1.71364e-55	NA	NA	NA	NA
SHF	2.67694e-59	-0.106205	0.053	0.201	5.33756e-55	NA	NA	NA	NA
ARHGAP5	4.99456e-59	-0.103788	0.988	0.987	9.95865e-55	NA	NA	NA	NA
HDHD3	7.23652e-59	-0.161772	0.482	0.635	1.44289e-54	NA	NA	NA	NA
KLHDC3	1.78999e-58	-0.153979	0.622	0.722	3.56907e-54	NA	NA	NA	NA
MINK1	4.34926e-58	-0.143624	0.205	0.372	8.67199e-54	NA	NA	NA	NA
FOXA1	4.57177e-58	-0.149215	0.227	0.399	9.11565e-54	NA	NA	NA	NA
MMD	6.11408e-58	-0.166337	0.854	0.941	1.21909e-53	NA	NA	NA	NA
FAM174C	1.03552e-57	-0.119941	0.941	0.953	2.06472e-53	NA	NA	NA	NA
PPWD1	1.2406e-57	-0.149239	0.314	0.482	2.47364e-53	NA	NA	NA	UPR
CENPK	2.56671e-57	-0.154726	0.339	0.502	5.11777e-53	NA	NA	NA	NA
TMEM132A	8.04251e-57	-0.152948	0.293	0.463	1.6036e-52	NA	NA	NA	NA
PIP4K2B	8.30439e-57	-0.132182	0.162	0.33	1.65581e-52	NA	NA	NA	NA
LRRC61	1.78859e-56	-0.14789	0.257	0.426	3.56628e-52	NA	NA	NA	NA
KIF1C	2.46634e-56	-0.160488	0.398	0.55	4.91764e-52	NA	NA	NA	NA
CD81	3.1022e-56	-0.137402	0.184	0.352	6.18548e-52	NA	NA	NA	NA
H2AZ2	1.2619e-55	-0.140843	0.855	0.908	2.51609e-51	NA	NA	NA	NA
LDLRAD4	1.56666e-55	-0.165139	0.606	0.729	3.12377e-51	NA	NA	NA	NA
ATP6V0E2	3.52479e-55	-0.156555	0.32	0.48	7.02807e-51	NA	NA	NA	NA
TPST2	4.21169e-55	-0.137301	0.201	0.373	8.39768e-51	NA	NA	NA	NA
SET	5.28891e-55	-0.125201	0.907	0.939	1.05456e-50	NA	NA	NA	NA
GALNT13	5.88526e-55	-0.157971	0.301	0.464	1.17346e-50	NA	NA	NA	NA
FAAP20	6.53755e-55	-0.144134	0.739	0.802	1.30352e-50	NA	NA	NA	NA
H2BC17	7.2377e-55	-0.133086	0.071	0.217	1.44312e-50	NA	NA	NA	NA
POPDC3	7.6312e-55	-0.130787	0.163	0.327	1.52159e-50	NA	NA	NA	NA
TSPAN13	9.8419e-55	-0.16782	0.71	0.79	1.96238e-50	NA	NA	NA	NA
ACADSB	1.19079e-54	-0.147751	0.231	0.396	2.37431e-50	NA	NA	NA	NA
SAMD4B	1.23028e-54	-0.150295	0.325	0.484	2.45305e-50	NA	NA	NA	NA
RITA1	1.38939e-54	-0.155791	0.527	0.647	2.77031e-50	NA	NA	NA	NA
PRTG	1.94178e-54	-0.100808	0.049	0.188	3.87171e-50	NA	NA	NA	NA
EPB41L4B	2.80017e-54	-0.128221	0.141	0.304	5.58327e-50	NA	NA	NA	NA
SEPTIN9	4.61566e-54	-0.154242	0.667	0.754	9.20316e-50	NA	NA	NA	NA
TMEM64	4.9802e-54	-0.109327	0.085	0.235	9.93002e-50	NA	NA	NA	NA
NFATC3	5.74269e-54	-0.15261	0.386	0.536	1.14504e-49	NA	NA	NA	NA
PRLR	6.2159e-54	-0.150605	0.257	0.419	1.23939e-49	NA	NA	NA	NA
SGPL1	1.09305e-53	-0.114985	0.11	0.267	2.17944e-49	NA	NA	NA	NA
CLEC2L	1.5603e-53	-0.152354	0.8	0.869	3.11109e-49	NA	NA	NA	NA
MAP2K6	1.81419e-53	-0.118802	0.117	0.274	3.61732e-49	NA	NA	NA	NA
MAD2L2	2.61306e-53	-0.154441	0.631	0.722	5.21017e-49	NA	NA	NA	NA
GRK2	4.39685e-53	-0.161169	0.476	0.608	8.76688e-49	NA	NA	NA	NA
ACP1	5.17258e-53	-0.103692	0.966	0.973	1.03136e-48	NA	NA	NA	NA
FGFRL1	6.61793e-53	-0.125816	0.139	0.296	1.31955e-48	NA	NA	NA	NA
BANF1	7.6899e-53	-0.114389	0.948	0.963	1.53329e-48	NA	NA	NA	NA
ST6GAL1	9.23761e-53	-0.13258	0.182	0.348	1.84189e-48	NA	NA	NA	NA
DUS1L	1.19107e-52	-0.14057	0.227	0.388	2.37488e-48	NA	NA	NA	NA
JPT1	1.29051e-52	-0.161222	0.876	0.958	2.57314e-48	NA	NA	NA	NA
UCP2	1.48237e-52	-0.164389	0.494	0.627	2.95569e-48	NA	NA	NA	NA
CLSTN1	1.82144e-52	-0.145315	0.31	0.471	3.63177e-48	NA	NA	NA	NA
C1orf115	2.29783e-52	-0.149567	0.331	0.493	4.58164e-48	NA	NA	NA	NA
CNOT7	3.78059e-52	-0.127893	0.861	0.891	7.53812e-48	NA	NA	NA	NA
ZDHHC4	5.21126e-52	-0.143587	0.747	0.81	1.03907e-47	NA	NA	NA	NA
AC245033.1	6.85472e-52	-0.154035	0.445	0.583	1.36676e-47	NA	NA	NA	NA
CHKA	7.90717e-52	-0.145092	0.759	0.828	1.57661e-47	NA	NA	NA	NA
NT5DC2	1.22357e-51	-0.154742	0.446	0.576	2.43968e-47	NA	NA	NA	NA
LSM10	1.50333e-51	-0.139803	0.766	0.835	2.99748e-47	NA	NA	NA	NA
DNAJC19	1.82756e-51	-0.144559	0.655	0.738	3.64397e-47	NA	NA	NA	UPR
NMB	2.15682e-51	-0.161594	0.674	0.814	4.30049e-47	NA	NA	NA	NA
RMND5A	2.657e-51	-0.146593	0.333	0.483	5.29779e-47	NA	NA	NA	NA
RESF1	4.85497e-51	-0.15281	0.345	0.502	9.68033e-47	NA	NA	NA	NA
AC004922.1	6.16277e-51	-0.142042	0.289	0.443	1.22879e-46	NA	NA	NA	NA
CYREN	6.9585e-51	-0.148493	0.541	0.67	1.38745e-46	NA	NA	NA	NA
EFNA5	9.4706e-51	-0.131263	0.156	0.312	1.88834e-46	NA	NA	NA	NA
DCBLD2	1.03892e-50	-0.143263	0.261	0.417	2.0715e-46	NA	NA	NA	NA
DENND1A	1.26379e-50	-0.149481	0.322	0.473	2.51988e-46	NA	NA	NA	NA
TMSB10	1.38251e-50	-0.112664	0.99	1	2.75659e-46	NA	NA	NA	NA
SOD2	1.97067e-50	-0.145224	0.305	0.457	3.92933e-46	NA	NA	NA	NA
CBX5	2.07773e-50	-0.140013	0.79	0.844	4.14279e-46	NA	NA	NA	NA
ITGAE	2.57275e-50	-0.13004	0.833	0.872	5.1298e-46	NA	NA	NA	NA
FBRSL1	3.7686e-50	-0.128121	0.192	0.351	7.51422e-46	NA	NA	NA	NA
ETV4	5.19043e-50	-0.153108	0.666	0.761	1.03492e-45	NA	NA	NA	NA
RXRA	1.00842e-49	-0.146849	0.358	0.511	2.01068e-45	NA	NA	NA	NA
TEAD2	1.27818e-49	-0.155434	0.416	0.556	2.54857e-45	NA	NA	NA	NA
RNPS1	1.43289e-49	-0.119725	0.895	0.915	2.85704e-45	NA	NA	NA	NA
NDUFA3	2.86729e-49	-0.13347	0.774	0.841	5.71709e-45	NA	NA	NA	NA
CLN6	3.71613e-49	-0.143555	0.314	0.457	7.4096e-45	NA	NA	NA	NA
TBL1XR1	3.75651e-49	-0.14712	0.399	0.541	7.4901e-45	NA	NA	NA	NA
MSI2	4.68956e-49	-0.150533	0.514	0.633	9.35052e-45	NA	NA	NA	NA
NSMF	7.93514e-49	-0.110677	0.115	0.261	1.58219e-44	NA	NA	NA	NA
HNRNPA3	1.08711e-48	-0.12543	0.892	0.932	2.16758e-44	NA	NA	NA	NA
TRIR	2.06661e-48	-0.132366	0.751	0.804	4.12062e-44	NA	NA	NA	NA
BTBD3	2.15555e-48	-0.122363	0.164	0.316	4.29795e-44	NA	NA	NA	NA
ZNF511	2.69389e-48	-0.130086	0.798	0.843	5.37134e-44	NA	NA	NA	NA
NUP210	3.57481e-48	-0.147256	0.429	0.572	7.12781e-44	NA	NA	NA	NA
HTATIP2	5.25057e-48	-0.136354	0.803	0.858	1.04691e-43	NA	NA	NA	NA
GALNT1	6.3704e-48	-0.129589	0.239	0.392	1.27019e-43	NA	NA	NA	NA
RAMP2	8.1931e-48	-0.132834	0.239	0.394	1.63362e-43	NA	NA	NA	NA
AC010422.3	1.02302e-47	-0.14573	0.42	0.553	2.0398e-43	NA	NA	NA	NA
CPD	1.94201e-47	-0.147442	0.571	0.687	3.87218e-43	NA	NA	NA	NA
RPS10-NUDT3	2.35573e-47	-0.131939	0.84	0.883	4.6971e-43	NA	NA	NA	NA
IGFBP4	3.42435e-47	-0.111023	0.114	0.258	6.82782e-43	NA	NA	NA	NA
LYRM1	3.6956e-47	-0.143947	0.45	0.57	7.36865e-43	NA	NA	NA	NA
HTT	4.37114e-47	-0.146313	0.521	0.643	8.71562e-43	NA	NA	NA	NA
NUDT16	4.57354e-47	-0.144994	0.507	0.627	9.11918e-43	NA	NA	NA	NA
AP3S1	4.79618e-47	-0.133386	0.741	0.82	9.56311e-43	NA	NA	NA	NA
ERGIC1	4.87934e-47	-0.141098	0.641	0.738	9.72892e-43	NA	NA	NA	NA
ITGB3BP	7.85812e-47	-0.143781	0.437	0.57	1.56683e-42	NA	NA	NA	NA
MCRIP2	8.28329e-47	-0.140348	0.715	0.781	1.6516e-42	NA	NA	NA	NA
MOSPD3	8.386e-47	-0.143402	0.477	0.601	1.67208e-42	NA	NA	NA	NA
CNOT1	9.52513e-47	-0.141722	0.558	0.666	1.89921e-42	NA	NA	NA	NA
MFSD14B	1.15837e-46	-0.115086	0.166	0.317	2.30967e-42	NA	NA	NA	NA
PRRC2B	1.57666e-46	-0.147225	0.569	0.676	3.14371e-42	NA	NA	NA	NA
LARP1	1.8448e-46	-0.132412	0.779	0.826	3.67835e-42	NA	NA	NA	NA
NDUFAF8	2.1503e-46	-0.115255	0.918	0.947	4.28748e-42	NA	NA	NA	NA
MIEN1	4.0693e-46	-0.121836	0.9	0.935	8.11378e-42	NA	NA	NA	NA
TGFBR3	4.3543e-46	-0.119511	0.181	0.334	8.68204e-42	NA	NA	NA	NA
FIGN	1.62866e-45	-0.145499	0.401	0.534	3.24739e-41	NA	NA	NA	NA
COL2A1	1.67745e-45	-0.348598	0.165	0.303	3.34468e-41	DOWN	COL2A1	NA	NA
RPL26L1	1.85348e-45	-0.124499	0.829	0.871	3.69566e-41	NA	NA	NA	NA
NECTIN3	2.25521e-45	-0.124154	0.189	0.336	4.49666e-41	NA	NA	NA	NA
CHRM3	4.74589e-45	-0.109311	0.117	0.256	9.46283e-41	NA	NA	NA	NA
UNG	5.2715e-45	-0.169734	0.47	0.599	1.05108e-40	NA	NA	NA	NA
NUP50	7.78761e-45	-0.140241	0.545	0.644	1.55277e-40	NA	NA	NA	NA
NCKAP1	9.11342e-45	-0.142076	0.43	0.556	1.81713e-40	NA	NA	NA	NA
PAGR1	9.46637e-45	-0.14165	0.503	0.616	1.8875e-40	NA	NA	NA	NA
MASTL	1.12261e-44	-0.13069	0.206	0.351	2.23836e-40	NA	NA	NA	NA
FAM162B	1.25158e-44	-0.127008	0.142	0.285	2.49553e-40	NA	NA	NA	NA
TMEM256	1.29186e-44	-0.140093	0.7	0.78	2.57584e-40	NA	NA	NA	NA
SEMA4G	1.53069e-44	-0.130944	0.246	0.399	3.05204e-40	NA	NA	NA	NA
METTL9	1.9105e-44	-0.136069	0.628	0.707	3.80934e-40	NA	NA	NA	NA
DACH1	2.69369e-44	-0.123965	0.148	0.29	5.37094e-40	NA	NA	NA	NA
SPTLC3	3.25426e-44	-0.118033	0.133	0.275	6.48868e-40	NA	NA	NA	NA
TMEM181	4.46303e-44	-0.13913	0.369	0.504	8.89883e-40	NA	NA	NA	NA
ARMC9	4.79095e-44	-0.11676	0.188	0.338	9.55268e-40	NA	NA	NA	NA
ICAM3	5.04405e-44	-0.140708	0.476	0.593	1.00573e-39	NA	NA	NA	NA
SAC3D1	5.82928e-44	-0.139418	0.503	0.619	1.1623e-39	NA	NA	NA	NA
E2F1	6.38033e-44	-0.135659	0.227	0.372	1.27217e-39	NA	NA	NA	NA
GIT1	7.86999e-44	-0.112219	0.149	0.289	1.5692e-39	NA	NA	NA	NA
AKT1	8.17725e-44	-0.113872	0.157	0.298	1.63046e-39	NA	NA	NA	NA
IGF1R	8.74082e-44	-0.126657	0.205	0.35	1.74283e-39	NA	NA	NA	NA
COMMD6	9.13106e-44	-0.115252	0.885	0.908	1.82064e-39	NA	NA	NA	NA
NELFB	1.53918e-43	-0.125943	0.27	0.413	3.06897e-39	NA	NA	NA	NA
GET1	1.79463e-43	-0.139139	0.402	0.524	3.57832e-39	NA	NA	NA	NA
SEH1L	2.15385e-43	-0.13366	0.677	0.751	4.29455e-39	NA	NA	NA	NA
MCRIP1	2.90612e-43	-0.143608	0.53	0.638	5.7945e-39	NA	NA	NA	NA
STOM	2.91792e-43	-0.141754	0.488	0.621	5.81804e-39	NA	NA	NA	NA
ZDHHC5	4.11055e-43	-0.137692	0.471	0.582	8.19603e-39	NA	NA	NA	NA
LRP5	7.23359e-43	-0.137323	0.381	0.517	1.44231e-38	NA	NA	NA	NA
SNX3	8.58727e-43	-0.118091	0.81	0.847	1.71222e-38	NA	NA	NA	NA
H2BC3	1.00032e-42	-0.109724	0.069	0.193	1.99454e-38	NA	NA	NA	NA
STIM2	1.46786e-42	-0.13988	0.355	0.491	2.92676e-38	NA	NA	NA	NA
FBLN1	2.23207e-42	-0.144647	0.481	0.592	4.45053e-38	NA	NA	NA	NA
GPX3	2.29305e-42	-0.137258	0.731	0.81	4.57211e-38	NA	NA	NA	NA
MAPKAPK2	3.1409e-42	-0.120314	0.204	0.345	6.26264e-38	NA	NA	NA	NA
HSD17B2	5.62733e-42	-0.149297	0.353	0.509	1.12203e-37	NA	NA	NA	NA
MGAT5	6.70219e-42	-0.118572	0.146	0.281	1.33635e-37	NA	NA	NA	NA
MARCKS	8.73699e-42	-0.134453	0.8	0.875	1.74207e-37	NA	NA	NA	NA
CDT1	9.53446e-42	-0.134977	0.268	0.406	1.90108e-37	NA	NA	NA	NA
RPS2	1.29258e-41	-0.100905	0.978	0.986	2.57727e-37	NA	NA	NA	NA
IRAK1	1.84896e-41	-0.115783	0.193	0.333	3.68665e-37	NA	NA	NA	NA
SSBP3	1.92293e-41	-0.130297	0.354	0.493	3.83412e-37	NA	NA	NA	NA
NCLN	2.55547e-41	-0.128115	0.646	0.723	5.09536e-37	NA	NA	NA	NA
AGPAT2	2.77468e-41	-0.139529	0.431	0.549	5.53244e-37	NA	NA	NA	NA
TMEM160	2.93111e-41	-0.107754	0.941	0.969	5.84434e-37	NA	NA	NA	NA
CARM1	3.43663e-41	-0.121793	0.238	0.375	6.85229e-37	NA	NA	NA	NA
GHR	3.80478e-41	-0.123479	0.181	0.321	7.58635e-37	NA	NA	NA	NA
GOLM1	6.74955e-41	-0.172665	0.221	0.356	1.34579e-36	NA	NA	NA	NA
VOPP1	9.65526e-41	-0.121135	0.22	0.357	1.92516e-36	NA	NA	NA	NA
PDCD2	1.24954e-40	-0.104228	0.912	0.921	2.49145e-36	NA	NA	NA	NA
PPP1R16A	1.36284e-40	-0.153001	0.582	0.673	2.71737e-36	NA	NA	NA	NA
SLC23A2	1.39156e-40	-0.132194	0.341	0.477	2.77463e-36	NA	NA	NA	NA
TIMM21	1.42244e-40	-0.130339	0.432	0.555	2.8362e-36	NA	NA	NA	NA
CDKN2AIPNL	2.81905e-40	-0.12826	0.624	0.701	5.62091e-36	NA	NA	NA	NA
NR1H4	3.24654e-40	-0.135561	0.789	0.849	6.47328e-36	NA	NA	NA	NA
ZDHHC3	3.58648e-40	-0.125354	0.681	0.759	7.15109e-36	NA	NA	NA	NA
NAA50	3.85074e-40	-0.110368	0.875	0.902	7.67798e-36	NA	NA	NA	NA
RYK	5.53244e-40	-0.122129	0.256	0.389	1.10311e-35	NA	NA	NA	NA
HS2ST1	8.82605e-40	-0.131991	0.436	0.558	1.75983e-35	NA	NA	NA	NA
GPAT4	9.20694e-40	-0.124884	0.345	0.478	1.83577e-35	NA	NA	NA	NA
TBL1X	1.76127e-39	-0.133013	0.331	0.456	3.5118e-35	NA	NA	NA	NA
ABCC4	1.85825e-39	-0.120925	0.245	0.382	3.70517e-35	NA	NA	NA	NA
EBP	2.17982e-39	-0.129003	0.771	0.842	4.34635e-35	NA	NA	NA	NA
FLYWCH2	2.19135e-39	-0.128797	0.621	0.714	4.36933e-35	NA	NA	NA	NA
PLEKHA7	4.78649e-39	-0.120127	0.248	0.384	9.54379e-35	NA	NA	NA	NA
NEU4	4.89977e-39	-0.138519	0.252	0.391	9.76966e-35	NA	NA	NA	NA
CDCA4	5.98584e-39	-0.126487	0.299	0.436	1.19352e-34	NA	NA	NA	NA
ZNRF3	6.12569e-39	-0.133594	0.346	0.479	1.2214e-34	NA	NA	NA	NA
ANO6	9.27128e-39	-0.128997	0.548	0.657	1.8486e-34	NA	NA	NA	NA
ID3	9.56425e-39	-0.137831	0.928	0.985	1.90702e-34	NA	NA	NA	NA
GLRX5	1.00754e-38	-0.12888	0.704	0.789	2.00893e-34	NA	NA	NA	NA
POLR2K	1.35412e-38	-0.114745	0.83	0.863	2.69997e-34	NA	NA	NA	NA
FURIN	1.36073e-38	-0.120336	0.823	0.871	2.71317e-34	NA	NA	NA	NA
ATP5IF1	1.56519e-38	-0.106588	0.936	0.963	3.12083e-34	NA	NA	NA	NA
FLOT2	1.61279e-38	-0.125148	0.649	0.739	3.21574e-34	NA	NA	NA	NA
SUZ12	1.62391e-38	-0.132873	0.444	0.552	3.23792e-34	NA	NA	NA	NA
DOT1L	2.41301e-38	-0.125668	0.383	0.508	4.8113e-34	NA	NA	NA	NA
UBP1	3.14387e-38	-0.131949	0.471	0.574	6.26855e-34	NA	NA	NA	NA
LYPLA2	3.26523e-38	-0.114175	0.814	0.854	6.51054e-34	NA	NA	NA	NA
UBE3C	3.64201e-38	-0.124628	0.384	0.503	7.2618e-34	NA	NA	NA	NA
DEPDC1B	7.48663e-38	-0.13318	0.413	0.539	1.49276e-33	NA	NA	NA	NA
PRKD1	9.03805e-38	-0.140895	0.415	0.54	1.8021e-33	NA	NA	NA	NA
HEBP2	9.30854e-38	-0.121219	0.724	0.775	1.85603e-33	NA	NA	NA	NA
DIPK1B	1.36649e-37	-0.102329	0.146	0.273	2.72465e-33	NA	NA	NA	NA
SZRD1	1.48356e-37	-0.117097	0.769	0.803	2.95808e-33	NA	NA	NA	NA
RAP1B	1.54911e-37	-0.103689	0.892	0.915	3.08877e-33	NA	NA	NA	NA
UBAC1	1.93972e-37	-0.118406	0.269	0.401	3.86761e-33	NA	NA	NA	NA
STRBP	2.08432e-37	-0.127876	0.431	0.535	4.15593e-33	NA	NA	NA	NA
FDX1	2.11924e-37	-0.12782	0.491	0.599	4.22556e-33	NA	NA	NA	NA
MRPL42	3.63727e-37	-0.107852	0.844	0.869	7.25235e-33	NA	NA	NA	NA
SPATA33	6.85135e-37	-0.126145	0.487	0.593	1.36609e-32	NA	NA	NA	NA
ATF7IP2	9.77019e-37	-0.115951	0.24	0.376	1.94808e-32	NA	NA	NA	NA
MMP16	1.16248e-36	-0.103178	0.136	0.261	2.31788e-32	NA	NA	NA	NA
ATP2C1	1.32336e-36	-0.117915	0.283	0.41	2.63865e-32	NA	NA	NA	NA
CSRNP3	1.70229e-36	-0.102201	0.143	0.268	3.39419e-32	NA	NA	NA	NA
WDR72	2.00274e-36	-0.123795	0.334	0.459	3.99326e-32	NA	NA	NA	NA
PDZD8	2.15766e-36	-0.127793	0.36	0.475	4.30215e-32	NA	NA	NA	NA
RPUSD1	2.40212e-36	-0.124165	0.432	0.539	4.78958e-32	NA	NA	NA	NA
SACS	2.69996e-36	-0.101357	0.148	0.273	5.38346e-32	NA	NA	NA	NA
LGR4	3.22528e-36	-0.126449	0.437	0.558	6.43088e-32	NA	NA	NA	NA
PROSER1	3.98452e-36	-0.104835	0.181	0.309	7.94474e-32	NA	NA	NA	NA
MIB1	4.48974e-36	-0.117706	0.302	0.43	8.95209e-32	NA	NA	NA	NA
YBX3	5.39941e-36	-0.128212	0.456	0.558	1.07659e-31	NA	NA	NA	NA
PGAP6	5.83422e-36	-0.114298	0.229	0.353	1.16329e-31	NA	NA	NA	NA
FGFR3	6.48218e-36	-0.119462	0.331	0.459	1.29248e-31	NA	NA	NA	NA
PPP6R3	7.08912e-36	-0.114265	0.825	0.88	1.4135e-31	NA	NA	NA	NA
ZDHHC20	1.00849e-35	-0.106572	0.175	0.3	2.01083e-31	NA	NA	NA	NA
FAM217B	1.05616e-35	-0.117512	0.282	0.408	2.10588e-31	NA	NA	NA	NA
TRIAP1	1.06902e-35	-0.121533	0.583	0.664	2.13152e-31	NA	NA	NA	NA
GAREM1	1.46161e-35	-0.105361	0.194	0.325	2.9143e-31	NA	NA	NA	NA
RBM15B	1.83222e-35	-0.117983	0.301	0.423	3.65327e-31	NA	NA	NA	NA
FGFR4	2.32966e-35	-0.11889	0.833	0.908	4.6451e-31	NA	NA	NA	NA
GNPAT	2.65456e-35	-0.113738	0.762	0.804	5.29292e-31	NA	NA	NA	NA
XPO6	3.03732e-35	-0.110037	0.239	0.364	6.05611e-31	NA	NA	NA	NA
LIMD2	4.24298e-35	-0.133931	0.58	0.673	8.46007e-31	NA	NA	NA	NA
MRPL33	4.5294e-35	-0.113198	0.77	0.81	9.03118e-31	NA	NA	NA	NA
SMIM10L1	4.56698e-35	-0.111716	0.795	0.833	9.10611e-31	NA	NA	NA	NA
GLS	4.69779e-35	-0.126526	0.353	0.465	9.36693e-31	NA	NA	NA	NA
ARMC10	5.14734e-35	-0.108783	0.791	0.829	1.02633e-30	NA	NA	NA	NA
CDC25B	6.41143e-35	-0.125691	0.224	0.348	1.27838e-30	NA	NA	NA	NA
HMGCS1	7.35303e-35	-0.141146	0.819	0.879	1.46612e-30	NA	NA	NA	NA
TMEM203	7.77022e-35	-0.121022	0.403	0.512	1.5493e-30	NA	NA	NA	NA
CANT1	8.30789e-35	-0.105637	0.216	0.339	1.65651e-30	NA	NA	NA	NA
HP	1.01712e-34	-0.109677	0.149	0.278	2.02803e-30	NA	NA	NA	NA
CENPB	1.47382e-34	-0.11142	0.26	0.385	2.93866e-30	NA	NA	NA	NA
TFF2	2.13474e-34	-0.107791	0.072	0.179	4.25645e-30	NA	NA	NA	NA
PARD3	2.37455e-34	-0.119759	0.733	0.784	4.73461e-30	NA	NA	NA	NA
SLC2A4RG	2.37861e-34	-0.123302	0.492	0.601	4.74272e-30	NA	NA	NA	NA
USP3	2.53613e-34	-0.123676	0.505	0.608	5.0568e-30	NA	NA	NA	NA
ABL1	3.0343e-34	-0.111139	0.253	0.378	6.0501e-30	NA	NA	NA	NA
EXTL2	3.74116e-34	-0.110593	0.254	0.382	7.45951e-30	NA	NA	NA	NA
B4GALNT1	3.79328e-34	-0.115306	0.26	0.385	7.56342e-30	NA	NA	NA	NA
UNKL	3.94406e-34	-0.123026	0.415	0.52	7.86406e-30	NA	NA	NA	NA
NCBP2AS2	4.85829e-34	-0.120188	0.663	0.723	9.68695e-30	NA	NA	NA	NA
DAB1	5.93394e-34	-0.122493	0.314	0.435	1.18317e-29	NA	NA	NA	NA
ANAPC1	6.21214e-34	-0.119995	0.416	0.522	1.23864e-29	NA	NA	NA	NA
PNRC2	7.02199e-34	-0.10927	0.738	0.812	1.40011e-29	NA	NA	NA	NA
CCDC88A	7.97105e-34	-0.127702	0.569	0.659	1.58935e-29	NA	NA	NA	NA
MCC	9.07582e-34	-0.122245	0.349	0.469	1.80963e-29	NA	NA	NA	NA
MDFIC	1.22728e-33	-0.10096	0.18	0.304	2.44706e-29	NA	NA	NA	NA
MRPS25	1.39655e-33	-0.100897	0.906	0.93	2.78458e-29	NA	NA	NA	NA
MEX3A	1.59563e-33	-0.125369	0.307	0.422	3.18152e-29	NA	NA	NA	NA
TPCN1	2.02758e-33	-0.102667	0.193	0.314	4.04279e-29	NA	NA	NA	NA
DHFR	2.10686e-33	-0.117472	0.479	0.61	4.20086e-29	NA	NA	NA	NA
SMIM12	2.31701e-33	-0.112283	0.711	0.757	4.61988e-29	NA	NA	NA	NA
ELL2	2.42749e-33	-0.122635	0.398	0.517	4.84017e-29	NA	NA	NA	NA
TRIM71	3.74439e-33	-0.124603	0.538	0.629	7.46594e-29	NA	NA	NA	NA
SLC40A1	4.03659e-33	-0.129941	0.52	0.626	8.04857e-29	NA	NA	NA	NA
AFF1	4.28902e-33	-0.113191	0.296	0.42	8.55187e-29	NA	NA	NA	NA
CD276	4.68996e-33	-0.1183	0.459	0.562	9.35131e-29	NA	NA	NA	NA
ATP5F1D	4.70181e-33	-0.122272	0.437	0.538	9.37494e-29	NA	NA	NA	NA
QDPR	7.01582e-33	-0.108084	0.815	0.846	1.39889e-28	NA	NA	NA	NA
NDC1	7.02721e-33	-0.118567	0.462	0.564	1.40115e-28	NA	NA	NA	NA
BLOC1S1	8.16876e-33	-0.106744	0.264	0.392	1.62877e-28	NA	NA	NA	NA
ATP2A2	1.43264e-32	-0.113704	0.784	0.832	2.85655e-28	NA	NA	NA	NA
NAE1	1.67055e-32	-0.117969	0.577	0.661	3.33092e-28	NA	NA	NA	NA
ARRDC3	1.78231e-32	-0.100751	0.165	0.284	3.55374e-28	NA	NA	NA	NA
WDR26	1.90506e-32	-0.119378	0.384	0.498	3.79849e-28	NA	NA	NA	NA
CYB561A3	2.6321e-32	-0.115481	0.595	0.67	5.24814e-28	NA	NA	NA	NA
RBM12	3.08092e-32	-0.103602	0.237	0.362	6.14305e-28	NA	NA	NA	NA
PNISR	3.37148e-32	-0.108711	0.752	0.804	6.72239e-28	NA	NA	NA	NA
GNB1	4.02863e-32	-0.113641	0.759	0.798	8.03269e-28	NA	NA	NA	NA
CARD18	5.52526e-32	-0.122288	0.342	0.458	1.10168e-27	NA	NA	NA	NA
TTLL12	8.60656e-32	-0.118559	0.388	0.497	1.71606e-27	NA	NA	NA	NA
ARID1A	9.193e-32	-0.117956	0.567	0.646	1.83299e-27	NA	NA	NA	NA
NUFIP2	1.86343e-31	-0.119773	0.5	0.588	3.71549e-27	NA	NA	NA	NA
EFCAB14	2.39037e-31	-0.112898	0.344	0.454	4.76616e-27	NA	NA	NA	NA
GAS2	2.75794e-31	-0.115991	0.453	0.557	5.49905e-27	NA	NA	NA	NA
H2BC15	3.56352e-31	-0.125578	0.206	0.322	7.10529e-27	NA	NA	NA	NA
KANK1	3.76917e-31	-0.119344	0.428	0.525	7.51536e-27	NA	NA	NA	NA
CLSPN	4.99492e-31	-0.126632	0.508	0.621	9.95938e-27	NA	NA	NA	NA
POU2F1	6.96041e-31	-0.100508	0.204	0.321	1.38784e-26	NA	NA	NA	NA
CYHR1	7.62054e-31	-0.103292	0.237	0.352	1.51946e-26	NA	NA	NA	NA
SLC19A1	8.37096e-31	-0.108352	0.281	0.399	1.66909e-26	NA	NA	NA	NA
PET117	1.00229e-30	-0.112639	0.349	0.457	1.99846e-26	NA	NA	NA	NA
MRFAP1L1	1.48117e-30	-0.110485	0.611	0.688	2.9533e-26	NA	NA	NA	NA
KITLG	1.67871e-30	-0.107035	0.2	0.315	3.34717e-26	NA	NA	NA	NA
GLCCI1	1.71686e-30	-0.10031	0.183	0.301	3.42324e-26	NA	NA	NA	NA
MED13L	1.97465e-30	-0.114723	0.403	0.507	3.93726e-26	NA	NA	NA	NA
MAGI1	2.44535e-30	-0.113737	0.322	0.437	4.87579e-26	NA	NA	NA	NA
COPS7B	2.44843e-30	-0.114218	0.43	0.518	4.88192e-26	NA	NA	NA	NA
CERK	2.57854e-30	-0.100683	0.202	0.318	5.14135e-26	NA	NA	NA	NA
CTDSP2	4.15232e-30	-0.10658	0.307	0.427	8.27931e-26	NA	NA	NA	NA
AL445524.2	4.93473e-30	-0.116944	0.511	0.601	9.83935e-26	NA	NA	NA	NA
SKP2	5.59542e-30	-0.112252	0.592	0.743	1.11567e-25	NA	NA	NA	NA
TOP2A	6.42343e-30	-0.152087	0.541	0.699	1.28077e-25	NA	NA	NA	NA
NPTX2	1.25809e-29	-0.111221	0.142	0.256	2.50851e-25	NA	NA	NA	NA
UBE2Z	1.33017e-29	-0.109075	0.314	0.418	2.65222e-25	NA	NA	NA	NA
PDE3B	1.44524e-29	-0.102569	0.251	0.365	2.88167e-25	NA	NA	NA	NA
ARHGEF12	1.49986e-29	-0.101596	0.258	0.374	2.99056e-25	NA	NA	NA	NA
ILRUN	1.63285e-29	-0.10044	0.247	0.357	3.25575e-25	NA	NA	NA	NA
CTDNEP1	1.8822e-29	-0.106255	0.275	0.385	3.75292e-25	NA	NA	NA	NA
PIAS1	2.52975e-29	-0.10736	0.663	0.718	5.04408e-25	NA	NA	NA	NA
CRTAP	2.5914e-29	-0.105787	0.246	0.361	5.16699e-25	NA	NA	NA	NA
DCTPP1	2.99058e-29	-0.111213	0.666	0.748	5.96292e-25	NA	NA	NA	NA
MET	4.78156e-29	-0.108838	0.319	0.432	9.53395e-25	NA	NA	NA	NA
CLPTM1L	5.44552e-29	-0.110462	0.369	0.47	1.08578e-24	NA	NA	NA	NA
CSK	5.63251e-29	-0.108951	0.406	0.507	1.12307e-24	NA	NA	NA	NA
POLQ	5.96939e-29	-0.102173	0.216	0.327	1.19024e-24	NA	NA	NA	NA
PCGF3	7.50533e-29	-0.109047	0.438	0.53	1.49649e-24	NA	NA	NA	NA
SRSF9	9.4295e-29	-0.103459	0.737	0.785	1.88015e-24	NA	NA	NA	NA
XPR1	1.34965e-28	-0.102539	0.267	0.379	2.69108e-24	NA	NA	NA	NA
PRADC1	1.52706e-28	-0.112927	0.562	0.644	3.04481e-24	NA	NA	NA	NA
HELLS	1.53056e-28	-0.109902	0.617	0.732	3.05178e-24	NA	NA	NA	NA
DMD	2.03609e-28	-0.102459	0.256	0.372	4.05976e-24	NA	NA	NA	NA
STK11	2.03874e-28	-0.101587	0.261	0.37	4.06503e-24	NA	NA	NA	NA
FAM32A	2.17003e-28	-0.101737	0.752	0.794	4.32683e-24	NA	NA	NA	NA
TMEM134	2.56589e-28	-0.104312	0.76	0.805	5.11613e-24	NA	NA	NA	NA
AGO1	3.88135e-28	-0.113004	0.38	0.476	7.73903e-24	NA	NA	NA	NA
SMAP2	4.10616e-28	-0.102937	0.282	0.392	8.18727e-24	NA	NA	NA	NA
PROS1	4.34345e-28	-0.106263	0.562	0.674	8.6604e-24	NA	NA	NA	NA
PTPA	6.55467e-28	-0.110581	0.419	0.508	1.30694e-23	NA	NA	NA	NA
ST3GAL6	8.54074e-28	-0.106947	0.518	0.619	1.70294e-23	NA	NA	NA	NA
SNAPC5	1.12919e-27	-0.105371	0.669	0.725	2.25149e-23	NA	NA	NA	NA
DDX17	1.17549e-27	-0.104894	0.722	0.782	2.34381e-23	NA	NA	NA	NA
CBX1	1.1998e-27	-0.102648	0.741	0.794	2.39227e-23	NA	NA	NA	NA
HIBADH	1.47131e-27	-0.113445	0.498	0.584	2.93365e-23	NA	NA	NA	NA
SVIP	1.98437e-27	-0.113494	0.422	0.519	3.95663e-23	NA	NA	NA	NA
CHID1	2.19678e-27	-0.109664	0.612	0.673	4.38016e-23	NA	NA	NA	NA
MPHOSPH6	2.5281e-27	-0.104999	0.636	0.715	5.04078e-23	NA	NA	NA	NA
MYPOP	2.74351e-27	-0.10308	0.338	0.442	5.47029e-23	NA	NA	NA	NA
ZBTB20	2.81857e-27	-0.105392	0.865	0.89	5.61995e-23	NA	NA	NA	NA
GNGT1	3.02474e-27	-0.106183	0.275	0.38	6.03102e-23	NA	NA	NA	NA
SHLD2	4.20444e-27	-0.106832	0.442	0.538	8.38324e-23	NA	NA	NA	NA
SLC7A2	4.70703e-27	-0.112637	0.462	0.551	9.38534e-23	NA	NA	NA	NA
THEM4	4.87984e-27	-0.104442	0.365	0.468	9.72992e-23	NA	NA	NA	NA
TOP2B	7.35783e-27	-0.106768	0.637	0.705	1.46708e-22	NA	NA	NA	NA
WWP1	8.35921e-27	-0.102032	0.28	0.384	1.66674e-22	NA	NA	NA	NA
REEP6	8.62132e-27	-0.11534	0.596	0.685	1.719e-22	NA	NA	NA	NA
TMEM237	9.63368e-27	-0.102193	0.28	0.383	1.92086e-22	NA	NA	NA	NA
STK35	9.79197e-27	-0.101627	0.289	0.389	1.95242e-22	NA	NA	NA	NA
PKP4	1.0334e-26	-0.100546	0.765	0.821	2.06049e-22	NA	NA	NA	NA
NUP155	1.03777e-26	-0.108799	0.463	0.551	2.0692e-22	NA	NA	NA	NA
HSD11B2	1.34511e-26	-0.106195	0.413	0.527	2.68202e-22	NA	NA	NA	NA
USP9X	1.48152e-26	-0.105895	0.497	0.578	2.95401e-22	NA	NA	NA	NA
C12orf75	1.96698e-26	-0.110459	0.753	0.805	3.92197e-22	NA	NA	NA	NA
ANAPC15	2.70235e-26	-0.104711	0.333	0.431	5.38821e-22	NA	NA	NA	NA
MED13	2.73015e-26	-0.110089	0.468	0.557	5.44365e-22	NA	NA	NA	NA
RNF26	3.25444e-26	-0.106748	0.315	0.414	6.48903e-22	NA	NA	NA	NA
GID8	3.38289e-26	-0.100135	0.645	0.692	6.74515e-22	NA	NA	NA	NA
CASP8AP2	3.50162e-26	-0.111043	0.394	0.482	6.98187e-22	NA	NA	NA	NA
ATXN7L3B	3.89347e-26	-0.10492	0.552	0.634	7.76319e-22	NA	NA	NA	NA
ZNF770	4.82481e-26	-0.104285	0.44	0.529	9.62018e-22	NA	NA	NA	NA
HMGN4	4.84983e-26	-0.10279	0.403	0.497	9.67007e-22	NA	NA	NA	NA
PLXNB1	5.25743e-26	-0.106661	0.388	0.483	1.04828e-21	NA	NA	NA	NA
PCSK6	5.83861e-26	-0.106072	0.363	0.459	1.16416e-21	NA	NA	NA	NA
IGDCC3	7.8216e-26	-0.105646	0.314	0.42	1.55955e-21	NA	NA	NA	NA
EPB41L2	9.11136e-26	-0.106935	0.599	0.68	1.81671e-21	NA	NA	NA	NA
KNG1	9.57626e-26	-0.114326	0.443	0.564	1.90941e-21	NA	NA	NA	NA
RNF38	1.1028e-25	-0.102106	0.363	0.457	2.19887e-21	NA	NA	NA	NA
NSD2	1.26633e-25	-0.109746	0.547	0.612	2.52493e-21	NA	NA	NA	NA
AP1S1	1.45957e-25	-0.100813	0.693	0.771	2.91024e-21	NA	NA	NA	NA
ZFHX3	1.77951e-25	-0.109558	0.505	0.593	3.54817e-21	NA	NA	NA	NA
WBP1	2.51286e-25	-0.105457	0.512	0.587	5.01039e-21	NA	NA	NA	NA
DAPK1	2.6525e-25	-0.10417	0.364	0.468	5.28883e-21	NA	NA	NA	NA
CDKN3	2.83263e-25	-0.117764	0.691	0.787	5.64797e-21	NA	NA	NA	NA
IDH1	2.86102e-25	-0.10028	0.918	0.973	5.70459e-21	NA	NA	NA	NA
ZDHHC6	3.80853e-25	-0.101114	0.537	0.608	7.59384e-21	NA	NA	NA	NA
ADIPOR2	3.87566e-25	-0.102041	0.345	0.442	7.72767e-21	NA	NA	NA	NA
TNIK	7.54819e-25	-0.10743	0.392	0.492	1.50503e-20	NA	NA	NA	NA
DGCR2	2.45266e-24	-0.1019	0.398	0.485	4.89036e-20	NA	NA	NA	NA
AC107871.1	4.81338e-24	-0.102306	0.25	0.346	9.5974e-20	NA	NA	NA	NA
USP34	5.34381e-24	-0.101665	0.54	0.624	1.0655e-19	NA	NA	NA	NA
CELF1	5.62158e-24	-0.101427	0.475	0.558	1.12089e-19	NA	NA	NA	NA
ZIC1	5.83578e-24	-0.105591	0.507	0.581	1.1636e-19	NA	NA	NA	NA
URI1	5.9112e-24	-0.10177	0.434	0.506	1.17863e-19	NA	NA	NA	NA
MAP3K13	3.25395e-23	-0.100015	0.421	0.496	6.48805e-19	NA	NA	NA	NA
TRRAP	3.56042e-23	-0.100633	0.483	0.56	7.09912e-19	NA	NA	NA	NA
KIF1B	4.33298e-23	-0.101325	0.419	0.501	8.63954e-19	NA	NA	NA	NA
TTC39C	1.02231e-22	-0.102948	0.492	0.567	2.03839e-18	NA	NA	NA	NA
CNTNAP2	1.33888e-22	-0.109913	0.425	0.504	2.6696e-18	NA	NA	NA	NA
ENO1	0	0.246117	0.999	0.994	0	NA	NA	NA	NA
PGD	0	0.357587	0.972	0.857	0	UP	NA	PGD	NA
DDOST	0	0.340307	0.994	0.902	0	UP	NA	DDOST	UPR
NUDC	0	0.34622	0.99	0.885	0	UP	NA	NUDC	NA
IFI6	0	0.379276	0.368	0.017	0	UP	NA	IFI6	IFN_STIM
EIF3I	0	0.417752	0.995	0.869	0	UP	NA	EIF3I	NA
ATP6V0B	0	0.250984	0.999	0.99	0	UP	NA	ATP6V0B	NA
CTH	0	0.548189	0.606	0.146	0	UP	NA	CTH	UPR
GTF2B	0	0.443171	0.763	0.333	0	UP	NA	GTF2B	NA
PSMA5	0	0.389775	0.991	0.864	0	UP	NA	PSMA5	NA
PHGDH	0	0.600613	0.977	0.763	0	UP	NA	PHGDH	UPR
PSMD4	0	0.336149	0.993	0.913	0	UP	NA	PSMD4	UPR
ILF2	0	0.394687	0.999	0.956	0	UP	NA	ILF2	NA
KRTCAP2	0	0.312681	0.997	0.971	0	UP	NA	KRTCAP2	NA
ARHGEF2	0	0.539196	0.754	0.28	0	UP	NA	ARHGEF2	UPR
LMNA	0	0.630657	0.918	0.511	0	UP	NA	LMNA	NA
TAGLN2	0	0.525217	0.996	0.927	0	UP	NA	TAGLN2	NA
NCF2	0	0.359422	0.316	0.009	0	UP	NA	NCF2	NA
ATF3	0	0.704933	0.541	0.107	0	UP	ATF3	ATF3	UPR
EPRS1	0	0.582539	0.975	0.753	0	UP	NA	EPRS1	UPR
SDE2	0	0.399177	0.635	0.141	0	UP	NA	SDE2	NA
LAPTM4A	0	0.372709	0.982	0.829	0	UP	NA	LAPTM4A	NA
CCT4	0	0.35616	0.999	0.947	0	UP	NA	CCT4	NA
CCT7	0	0.404	0.994	0.866	0	UP	NA	CCT7	NA
RNF181	0	0.548163	0.981	0.739	0	UP	NA	RNF181	UPR
SCN9A	0	0.482966	0.859	0.527	0	UP	NA	SCN9A	NA
GORASP2	0	0.423667	0.941	0.76	0	UP	NA	GORASP2	UPR
SF3B1	0	0.387707	0.967	0.778	0	UP	NA	SF3B1	NA
NOP58	0	0.454133	0.96	0.778	0	UP	NA	NOP58	NA
RPL37A	0	0.201826	0.998	0.999	0	NA	NA	NA	NA
SEC13	0	0.398936	1	0.979	0	UP	NA	SEC13	UPR
PDCD6IP	0	0.470995	0.948	0.634	0	UP	NA	PDCD6IP	NA
MAP4	0	0.474587	0.954	0.75	0	UP	NA	MAP4	NA
UQCRC1	0	0.304967	0.995	0.932	0	UP	NA	UQCRC1	NA
MANF	0	0.665339	0.936	0.637	0	UP	MANF	MANF	UPR
GOLGB1	0	0.508552	0.89	0.612	0	UP	NA	GOLGB1	NA
RPN1	0	0.490243	0.99	0.865	0	UP	NA	RPN1	NA
COPG1	0	0.484872	0.87	0.466	0	UP	NA	COPG1	NA
SRPRB	0	0.503325	0.929	0.655	0	UP	NA	SRPRB	UPR
COPB2	0	0.442187	0.921	0.598	0	UP	NA	COPB2	NA
UCHL1	0	0.368104	0.999	0.986	0	UP	NA	UCHL1	NA
AREG	0	0.802449	0.554	0.062	0	UP	AREG	AREG	NA
SEC31A	0	0.412546	0.93	0.683	0	UP	NA	SEC31A	UPR
ANXA5	0	0.568039	0.958	0.601	0	UP	NA	ANXA5	NA
CCT5	0	0.408162	0.986	0.849	0	UP	NA	CCT5	NA
ZNF622	0	0.410813	0.652	0.195	0	UP	NA	ZNF622	UPR
HSPA9	0	0.432043	0.992	0.912	0	UP	NA	HSPA9	UPR
CTNNA1	0	0.413971	0.899	0.577	0	UP	NA	CTNNA1	NA
DUSP1	0	0.739991	0.756	0.335	0	UP	DUSP1	DUSP1	NA
DBN1	0	0.450916	0.919	0.645	0	UP	NA	DBN1	NA
TMED9	0	0.289003	0.997	0.977	0	UP	NA	TMED9	NA
CANX	0	0.575836	0.999	0.968	0	UP	NA	CANX	NA
SQSTM1	0	0.657375	0.994	0.903	0	UP	NA	SQSTM1	NA
RACK1	0	0.188401	1	1	0	NA	NA	NA	NA
NOL7	0	0.355427	0.982	0.87	0	UP	NA	NOL7	NA
H1-2	0	0.780145	0.959	0.714	0	UP	H1-2	H1-2	NA
H1-4	0	0.610146	0.866	0.528	0	UP	NA	H1-4	NA
H2AC13	0	0.908105	0.769	0.309	0	UP	H2AC13	H2AC13	NA
NEU1	0	0.449247	0.883	0.56	0	UP	NA	NEU1	NA
RPL10A	0	0.200566	0.999	0.995	0	NA	NA	NA	NA
HSP90AB1	0	0.31159	0.998	0.997	0	UP	NA	HSP90AB1	IFN_STIM
EZR	0	0.430553	0.926	0.667	0	UP	NA	EZR	NA
PSMB1	0	0.346425	0.999	0.988	0	UP	NA	PSMB1	NA
AIMP2	0	0.435055	0.885	0.552	0	UP	NA	AIMP2	NA
HNRNPA2B1	0	0.212564	1	0.999	0	NA	NA	NA	NA
GARS1	0	0.737876	0.974	0.729	0	UP	GARS1	GARS1	UPR
DDX56	0	0.404449	0.864	0.505	0	UP	NA	DDX56	NA
MDH2	0	0.316116	0.999	0.971	0	UP	NA	MDH2	NA
ASNS	0	0.810831	0.819	0.375	0	UP	ASNS	ASNS	UPR
PSMC2	0	0.480089	0.957	0.621	0	UP	NA	PSMC2	NA
LUC7L2	0	0.467762	0.936	0.655	0	UP	NA	LUC7L2	NA
RBM3	0	0.349096	0.994	0.951	0	UP	NA	RBM3	NA
PQBP1	0	0.477976	0.986	0.844	0	UP	NA	PQBP1	NA
SSR4	0	0.403283	0.993	0.939	0	UP	NA	SSR4	NA
RPS20	0	0.4533	0.984	0.802	0	UP	NA	RPS20	NA
PLIN2	0	0.599915	0.947	0.659	0	UP	NA	PLIN2	NA
VCP	0	0.333584	0.994	0.957	0	UP	NA	VCP	UPR
CLTA	0	0.366964	0.997	0.962	0	UP	NA	CLTA	NA
ALDH1A1	0	0.46332	0.986	0.903	0	UP	NA	ALDH1A1	NA
PSAT1	0	0.34613	0.995	0.943	0	UP	NA	PSAT1	UPR
NANS	0	0.518307	0.955	0.7	0	UP	NA	NANS	UPR
ERP44	0	0.439076	0.843	0.456	0	UP	NA	ERP44	NA
AMBP	0	0.328545	1	1	0	UP	NA	AMBP	NA
HSPA5	0	0.709256	0.992	0.936	0	UP	HSPA5	HSPA5	UPR
GOLGA2	0	0.422541	0.744	0.339	0	UP	NA	GOLGA2	NA
SPTAN1	0	0.490395	0.968	0.821	0	UP	NA	SPTAN1	NA
CARS1	0	0.453167	0.71	0.292	0	UP	NA	CARS1	UPR
GANAB	0	0.385598	0.942	0.741	0	UP	NA	GANAB	NA
SLC3A2	0	0.806141	0.974	0.68	0	UP	SLC3A2	SLC3A2	NA
VPS51	0	0.41716	0.839	0.416	0	UP	NA	VPS51	NA
SF3B2	0	0.474106	0.989	0.864	0	UP	NA	SF3B2	NA
MRPL21	0	0.451543	0.994	0.878	0	UP	NA	MRPL21	NA
SPCS2	0	0.412871	0.971	0.793	0	UP	NA	SPCS2	UPR
SRPRA	0	0.612745	0.943	0.498	0	UP	NA	SRPRA	UPR
OPTN	0	0.556911	0.81	0.417	0	UP	NA	OPTN	NA
VIM	0	0.692279	0.967	0.748	0	UP	VIM	VIM	NA
PSAP	0	0.340694	0.985	0.899	0	UP	NA	PSAP	NA
DDIT4	0	0.675474	0.66	0.23	0	UP	DDIT4	DDIT4	UPR
VDAC2	0	0.316552	0.993	0.923	0	UP	NA	VDAC2	NA
ANKRD1	0	0.76248	0.541	0.079	0	UP	ANKRD1	ANKRD1	NA
GOT1	0	0.507228	0.942	0.618	0	UP	NA	GOT1	UPR
EIF3A	0	0.380436	0.985	0.89	0	UP	NA	EIF3A	NA
TACC2	0	0.474554	0.725	0.187	0	UP	NA	TACC2	NA
KRT8	0	0.446761	1	0.989	0	UP	NA	KRT8	NA
KRT18	0	0.439536	1	0.995	0	UP	NA	KRT18	NA
CD63	0	0.378114	0.995	0.939	0	UP	NA	CD63	NA
ATP5F1B	0	0.316496	0.998	0.99	0	UP	NA	ATP5F1B	UPR
DCTN2	0	0.493427	0.93	0.602	0	UP	NA	DCTN2	NA
CCT2	0	0.558845	1	0.925	0	UP	NA	CCT2	NA
HSP90B1	0	0.469651	0.998	0.984	0	UP	NA	HSP90B1	NA
MAP1LC3B2	0	0.432419	0.984	0.902	0	UP	NA	MAP1LC3B2	NA
COX6A1	0	0.156172	1	0.998	0	NA	NA	NA	NA
DAD1	0	0.276766	0.995	0.954	0	UP	NA	DAD1	UPR
PSMB5	0	0.317421	0.996	0.955	0	UP	NA	PSMB5	NA
PCK2	0	0.454342	0.67	0.249	0	UP	NA	PCK2	UPR
PSMA3	0	0.402983	0.989	0.875	0	UP	NA	PSMA3	NA
EIF5	0	0.304084	0.994	0.968	0	UP	NA	EIF5	NA
CHAC1	0	0.496381	0.577	0.144	0	UP	NA	CHAC1	UPR
PDIA3	0	0.645542	0.992	0.867	0	UP	NA	PDIA3	NA
ANXA2	0	0.374144	0.997	0.921	0	UP	NA	ANXA2	NA
PPIB	0	0.404057	0.999	0.99	0	UP	NA	PPIB	NA
RPS17	0	0.211167	1	0.998	0	NA	NA	NA	NA
SELENOS	0	0.540759	0.942	0.768	0	UP	NA	SELENOS	UPR
TNFRSF12A	0	0.820573	0.956	0.663	0	UP	TNFRSF12A	TNFRSF12A	NA
IL32	0	0.688543	0.809	0.355	0	UP	IL32	IL32	NA
HERPUD1	0	0.677431	0.871	0.53	0	UP	HERPUD1	HERPUD1	UPR
ATP6V0D1	0	0.486741	0.852	0.392	0	UP	NA	ATP6V0D1	NA
AARS1	0	0.482483	0.942	0.691	0	UP	NA	AARS1	UPR
PSMD7	0	0.355775	0.997	0.926	0	UP	NA	PSMD7	NA
TERF2IP	0	0.429903	0.889	0.572	0	UP	NA	TERF2IP	NA
COX4I1	0	0.183077	1	0.999	0	NA	NA	NA	NA
CYBA	0	0.331079	0.992	0.982	0	UP	NA	CYBA	NA
TCF25	0	0.45546	0.975	0.802	0	UP	NA	TCF25	NA
VPS53	0	0.402252	0.704	0.175	0	UP	NA	VPS53	NA
PSMB6	0	0.280369	1	0.975	0	UP	NA	PSMB6	NA
VTN	0	0.693651	0.998	0.926	0	UP	VTN	VTN	NA
CALCOCO2	0	0.473355	0.8	0.351	0	UP	NA	CALCOCO2	NA
HID1	0	0.345395	0.445	0.063	0	UP	NA	HID1	UPR
P4HB	0	0.314018	0.999	0.995	0	UP	NA	P4HB	UPR
MYL12A	0	0.410765	0.999	0.955	0	UP	NA	MYL12A	NA
MYL12B	0	0.453249	1	0.98	0	UP	NA	MYL12B	NA
ATP5F1A	0	0.320091	0.996	0.911	0	UP	NA	ATP5F1A	NA
TXNL1	0	0.404696	0.957	0.728	0	UP	NA	TXNL1	NA
LMAN1	0	0.400349	0.955	0.803	0	UP	NA	LMAN1	NA
TRIB3	0	0.791261	0.655	0.274	0	UP	TRIB3	TRIB3	UPR
NSFL1C	0	0.370963	0.922	0.666	0	UP	NA	NSFL1C	NA
RRBP1	0	0.427054	0.985	0.899	0	UP	NA	RRBP1	NA
SNX5	0	0.371903	0.966	0.812	0	UP	NA	SNX5	NA
SEC23B	0	0.505444	0.852	0.447	0	UP	NA	SEC23B	UPR
HM13	0	0.640107	0.993	0.875	0	UP	NA	HM13	NA
EIF2S2	0	0.3093	0.994	0.962	0	UP	NA	EIF2S2	NA
EIF6	0	0.372783	0.998	0.936	0	UP	NA	EIF6	NA
RPN2	0	0.384906	0.992	0.9	0	UP	NA	RPN2	NA
RNF114	0	0.445765	0.86	0.52	0	UP	NA	RNF114	IFN_STIM
ADRM1	0	0.295772	0.994	0.945	0	UP	NA	ADRM1	NA
GADD45B	0	0.646631	0.649	0.236	0	UP	NA	GADD45B	NA
EEF2	0	0.285649	1	0.999	0	UP	NA	EEF2	NA
SAFB	0	0.447704	0.925	0.603	0	UP	NA	SAFB	NA
C3	0	0.557247	0.895	0.654	0	UP	NA	C3	NA
FARSA	0	0.490888	0.946	0.619	0	UP	NA	FARSA	NA
CALR	0	0.510462	1	0.991	0	UP	NA	CALR	NA
DDX39A	0	0.474931	0.964	0.748	0	UP	NA	DDX39A	NA
GDF15	0	1.05221	0.891	0.315	0	UP	GDF15	GDF15	UPR
COPE	0	0.468563	1	0.979	0	UP	NA	COPE	NA
LSM14A	0	0.42936	0.989	0.871	0	UP	NA	LSM14A	IFN_STIM
PSENEN	0	0.376831	0.922	0.67	0	UP	NA	PSENEN	NA
PSMD8	0	0.377785	0.999	0.959	0	UP	NA	PSMD8	NA
RPS16	0	0.162956	1	1	0	NA	NA	NA	NA
PSMC4	0	0.50607	0.982	0.741	0	UP	NA	PSMC4	NA
BCKDHA	0	0.384079	0.681	0.218	0	UP	NA	BCKDHA	NA
RABAC1	0	0.48636	0.857	0.491	0	UP	NA	RABAC1	NA
APOE	0	0.298858	1	1	0	UP	NA	APOE	NA
SAE1	0	0.390736	0.957	0.756	0	UP	NA	SAE1	NA
PPP1R15A	0	0.844967	0.771	0.308	0	UP	PPP1R15A	PPP1R15A	UPR
RPL13A	0	0.548379	1	0.992	0	UP	NA	RPL13A	NA
XBP1	0	0.359778	0.998	0.98	0	UP	NA	XBP1	UPR
EWSR1	0	0.368379	0.986	0.901	0	UP	NA	EWSR1	NA
SELENOM	0	0.394337	0.994	0.957	0	UP	NA	SELENOM	NA
XRCC6	0	0.440587	0.994	0.891	0	UP	NA	XRCC6	NA
HSPA13	0	0.445749	0.669	0.188	0	UP	NA	HSPA13	NA
PRDX4	1.21851e-307	0.324547	0.984	0.909	2.42959e-303	UP	NA	PRDX4	NA
PSMC6	5.29525e-305	0.375733	0.918	0.641	1.05582e-300	UP	NA	PSMC6	NA
PSMB4	3.92451e-304	0.348139	0.97	0.823	7.82508e-300	UP	NA	PSMB4	NA
TOX4	3.02065e-303	0.381973	0.787	0.391	6.02286e-299	UP	NA	TOX4	NA
DNTTIP2	3.6546e-303	0.367964	0.942	0.73	7.2869e-299	UP	NA	DNTTIP2	NA
OS9	3.36052e-302	0.395347	0.87	0.533	6.70054e-298	UP	NA	OS9	NA
LRRC59	1.56549e-300	0.305882	0.994	0.952	3.12143e-296	UP	NA	LRRC59	UPR
EXOSC1	2.19459e-300	0.426145	0.847	0.525	4.3758e-296	UP	NA	EXOSC1	UPR
ARL8B	1.41349e-299	0.441108	0.917	0.704	2.81836e-295	UP	NA	ARL8B	NA
AIP	1.95532e-299	0.369387	0.937	0.687	3.89872e-295	UP	NA	AIP	NA
DDX24	2.74175e-299	0.378907	0.86	0.509	5.46678e-295	UP	NA	DDX24	NA
MRPL38	1.1808e-298	0.379682	0.924	0.652	2.35439e-294	UP	NA	MRPL38	NA
IRF1	5.38973e-298	0.379431	0.471	0.101	1.07466e-293	UP	NA	IRF1	IFN_STIM
PDIA4	1.38508e-297	0.396441	0.953	0.823	2.76171e-293	UP	NA	PDIA4	UPR
PSMD13	5.34277e-297	0.364706	0.964	0.759	1.0653e-292	UP	NA	PSMD13	NA
NOP14	7.27059e-297	0.381372	0.893	0.565	1.44968e-292	UP	NA	NOP14	NA
TMEM214	2.29701e-296	0.379617	0.76	0.366	4.58001e-292	UP	NA	TMEM214	UPR
UACA	8.98577e-296	0.534268	0.847	0.546	1.79167e-291	UP	NA	UACA	NA
HSPB8	2.03894e-295	0.325004	0.418	0.069	4.06544e-291	UP	NA	HSPB8	NA
PDCD4	5.6833e-295	0.388022	0.583	0.182	1.13319e-290	UP	NA	PDCD4	NA
CCS	3.12116e-294	0.337573	0.974	0.83	6.22329e-290	UP	NA	CCS	NA
GHITM	6.81222e-294	0.318383	0.993	0.919	1.35829e-289	UP	NA	GHITM	UPR
SERPINF1	2.09835e-293	0.393154	0.947	0.698	4.1839e-289	UP	NA	SERPINF1	NA
MGRN1	3.30509e-293	0.329361	0.679	0.253	6.59003e-289	UP	NA	MGRN1	NA
ECH1	5.16881e-293	0.373877	0.943	0.676	1.03061e-288	UP	NA	ECH1	NA
FAU	1.97599e-292	0.145692	1	0.999	3.93993e-288	NA	NA	NA	NA
BCAS2	3.68268e-292	0.395889	0.847	0.491	7.34291e-288	UP	NA	BCAS2	NA
SARS1	3.93132e-292	0.453852	0.782	0.427	7.83866e-288	UP	NA	SARS1	UPR
DNAJB9	7.91099e-292	0.574554	0.766	0.425	1.57737e-287	UP	NA	DNAJB9	UPR
SRP68	9.9179e-292	0.389405	0.811	0.433	1.97753e-287	UP	NA	SRP68	UPR
INHBE	1.53089e-291	0.306654	0.336	0.032	3.05244e-287	UP	NA	INHBE	UPR
MYDGF	4.97745e-291	0.292079	0.995	0.972	9.92454e-287	UP	NA	MYDGF	NA
DYNC1LI1	8.32363e-289	0.375877	0.918	0.654	1.65965e-284	UP	NA	DYNC1LI1	NA
THRAP3	4.06419e-288	0.32812	0.964	0.817	8.10359e-284	UP	NA	THRAP3	NA
PLRG1	5.23765e-288	0.360428	0.767	0.368	1.04434e-283	UP	NA	PLRG1	NA
ETFA	1.51001e-286	0.256211	0.994	0.961	3.01081e-282	UP	NA	ETFA	NA
HAX1	4.74976e-286	0.328937	0.986	0.933	9.47055e-282	UP	NA	HAX1	NA
STBD1	1.01712e-285	0.469446	0.622	0.23	2.02804e-281	UP	NA	STBD1	NA
NPPB	3.12915e-285	0.586859	0.482	0.112	6.23921e-281	UP	NA	NPPB	NA
C12orf57	2.09538e-284	0.325442	0.988	0.94	4.17797e-280	UP	NA	C12orf57	NA
KLF6	3.18171e-284	0.555903	0.758	0.396	6.34401e-280	UP	NA	KLF6	NA
TUBB2A	1.67463e-283	0.413949	0.893	0.614	3.33904e-279	UP	NA	TUBB2A	NA
DNAJB11	5.09891e-283	0.401226	0.943	0.759	1.01667e-278	UP	NA	DNAJB11	UPR
MATR3.1	8.11992e-283	0.366161	0.776	0.381	1.61903e-278	UP	NA	MATR3.1	NA
ETFB	1.06318e-282	0.307169	0.985	0.915	2.11988e-278	UP	NA	ETFB	NA
PDLIM1	1.04877e-281	0.310806	0.994	0.943	2.09114e-277	UP	NA	PDLIM1	NA
H2AC20	3.16791e-280	0.338671	0.452	0.095	6.31649e-276	UP	NA	H2AC20	NA
STX5	3.98849e-280	0.436404	0.788	0.45	7.95266e-276	UP	NA	STX5	UPR
CCDC117	4.63294e-279	0.387127	0.802	0.433	9.23761e-275	UP	NA	CCDC117	NA
PMPCB	7.61893e-279	0.372907	0.846	0.504	1.51914e-274	UP	NA	PMPCB	NA
STAT3	2.11204e-278	0.364121	0.742	0.354	4.21121e-274	UP	NA	STAT3	NA
TAF1D	8.76441e-277	0.579799	0.87	0.635	1.74754e-272	UP	NA	TAF1D	NA
RNF5	1.38387e-276	0.379705	0.883	0.596	2.75931e-272	UP	NA	RNF5	NA
EXOSC8	2.00245e-276	0.417796	0.876	0.594	3.99269e-272	UP	NA	EXOSC8	NA
WARS1	8.61246e-276	0.413119	0.76	0.395	1.71724e-271	UP	NA	WARS1	UPR
EIF3K	8.7555e-276	0.236931	0.998	0.967	1.74576e-271	NA	NA	NA	NA
ARCN1	5.282e-275	0.372844	0.854	0.525	1.05318e-270	UP	NA	ARCN1	NA
DDRGK1	8.24868e-275	0.356051	0.926	0.669	1.6447e-270	UP	NA	DDRGK1	UPR
DDIT3	1.46989e-274	0.623137	0.753	0.451	2.93081e-270	UP	NA	DDIT3	UPR
PSMD6	2.37779e-272	0.347686	0.799	0.403	4.74108e-268	UP	NA	PSMD6	NA
PGM3	2.99819e-272	0.441267	0.807	0.499	5.9781e-268	UP	NA	PGM3	UPR
UBXN4	4.18372e-272	0.32807	0.97	0.888	8.34191e-268	UP	NA	UBXN4	NA
TRIP6	1.73734e-271	0.396846	0.825	0.488	3.46407e-267	UP	NA	TRIP6	NA
UBA52	3.07255e-271	0.169365	1	0.999	6.12635e-267	NA	NA	NA	NA
EIF4B	3.40876e-271	0.289742	0.986	0.914	6.79672e-267	UP	NA	EIF4B	NA
CCN1	1.79664e-270	0.477469	0.615	0.231	3.58231e-266	UP	NA	CCN1	NA
AKAP8L	2.09142e-269	0.376555	0.706	0.318	4.17009e-265	UP	NA	AKAP8L	NA
SSR2	6.58205e-269	0.225697	0.993	0.991	1.31239e-264	NA	NA	NA	NA
UBXN1	7.67689e-269	0.353912	0.962	0.86	1.5307e-264	UP	NA	UBXN1	NA
JUN	3.0713e-268	0.548453	0.817	0.49	6.12386e-264	UP	NA	JUN	NA
TF	3.67109e-268	0.338901	0.963	0.958	7.31979e-264	UP	NA	TF	NA
EIF3G	4.44694e-268	0.270168	0.988	0.934	8.86674e-264	UP	NA	EIF3G	NA
CYP1A1	2.07699e-267	0.357317	0.441	0.095	4.14132e-263	UP	NA	CYP1A1	NA
EMC3	2.90928e-267	0.338671	0.958	0.755	5.8008e-263	UP	NA	EMC3	NA
LAP3	6.57787e-267	0.361052	0.892	0.592	1.31156e-262	UP	NA	LAP3	NA
LARP6	3.73541e-266	0.413478	0.673	0.296	7.44804e-262	UP	NA	LARP6	UPR
MIA3	4.38099e-266	0.398422	0.816	0.498	8.73525e-262	UP	NA	MIA3	NA
RTCB	5.1018e-266	0.354626	0.859	0.514	1.01725e-261	UP	NA	RTCB	NA
EIF1	2.25596e-265	0.255084	1	0.999	4.49816e-261	UP	NA	EIF1	NA
TOMM20	2.62593e-264	0.239304	0.995	0.971	5.23583e-260	NA	NA	NA	NA
CSNK2B	1.92339e-263	0.294755	0.984	0.874	3.83504e-259	UP	NA	CSNK2B	NA
MED8	1.16777e-262	0.376899	0.919	0.705	2.32843e-258	UP	NA	MED8	UPR
EMC7	1.87775e-262	0.346273	0.818	0.451	3.74405e-258	UP	NA	EMC7	NA
MYC	2.4242e-262	0.540601	0.771	0.424	4.83362e-258	UP	NA	MYC	NA
SSR3	2.45329e-261	0.366725	0.971	0.891	4.89161e-257	UP	NA	SSR3	NA
HNRNPDL	2.89977e-261	0.261513	0.995	0.963	5.78185e-257	UP	NA	HNRNPDL	NA
PSME2	4.01297e-261	0.36045	0.925	0.688	8.00145e-257	UP	NA	PSME2	IFN_STIM
RASSF1	4.10352e-261	0.468882	0.666	0.309	8.182e-257	UP	NA	RASSF1	NA
PSMC3	3.13465e-260	0.321129	0.965	0.786	6.25019e-256	UP	NA	PSMC3	NA
GTF2F1	2.20809e-257	0.348208	0.762	0.388	4.40271e-253	UP	NA	GTF2F1	NA
DERL2	2.31806e-257	0.430029	0.788	0.466	4.62198e-253	UP	NA	DERL2	UPR
PSMB3	4.52968e-256	0.231765	0.997	0.988	9.03173e-252	NA	NA	NA	NA
ARF4	4.60656e-256	0.361445	0.938	0.721	9.18503e-252	UP	NA	ARF4	NA
LOXL4	2.99091e-255	0.381244	0.645	0.257	5.96358e-251	UP	NA	LOXL4	NA
COPB1	4.06296e-255	0.347207	0.742	0.365	8.10114e-251	UP	NA	COPB1	UPR
SRP72	8.09792e-255	0.375164	0.902	0.667	1.61464e-250	UP	NA	SRP72	UPR
RNF113A	1.40619e-254	0.288962	0.531	0.155	2.80381e-250	UP	NA	RNF113A	NA
ATP6V1E1	3.0798e-254	0.357089	0.848	0.516	6.14082e-250	UP	NA	ATP6V1E1	NA
DDX49	1.14948e-253	0.333896	0.936	0.755	2.29194e-249	UP	NA	DDX49	UPR
TRAM1	1.21003e-253	0.350949	0.983	0.902	2.41267e-249	UP	NA	TRAM1	NA
CCT8	1.24669e-253	0.279411	0.987	0.897	2.48577e-249	UP	NA	CCT8	NA
HACL1	9.2459e-253	0.358192	0.801	0.436	1.84354e-248	UP	NA	HACL1	NA
BLVRB	1.32014e-252	0.386944	0.908	0.634	2.63223e-248	UP	NA	BLVRB	NA
PSMA4	4.10211e-252	0.254154	0.994	0.954	8.17919e-248	UP	NA	PSMA4	NA
TARS1	5.23406e-252	0.415639	0.839	0.553	1.04362e-247	UP	NA	TARS1	UPR
TALDO1	8.9521e-252	0.326856	0.979	0.841	1.78496e-247	UP	NA	TALDO1	NA
MAGED2	1.15304e-251	0.342194	0.713	0.327	2.29906e-247	UP	NA	MAGED2	NA
RAB2B	1.72788e-251	0.213066	0.401	0.074	3.44522e-247	NA	NA	NA	NA
TFG	2.64429e-251	0.330424	0.965	0.837	5.27245e-247	UP	NA	TFG	UPR
TRAPPC4	6.09938e-251	0.335191	0.748	0.369	1.21615e-246	UP	NA	TRAPPC4	NA
CLDN1	8.32434e-251	0.374342	0.914	0.71	1.65979e-246	UP	NA	CLDN1	NA
PSMB2	2.22145e-250	0.251812	0.994	0.957	4.42935e-246	UP	NA	PSMB2	NA
PRDX2	2.32527e-250	0.256564	0.994	0.974	4.63636e-246	UP	NA	PRDX2	NA
PSMB7	2.60093e-250	0.262449	0.991	0.936	5.18599e-246	UP	NA	PSMB7	NA
PUF60	3.37214e-250	0.340392	0.901	0.608	6.7237e-246	UP	NA	PUF60	NA
ANXA3	4.43118e-250	0.35466	0.465	0.117	8.83533e-246	UP	NA	ANXA3	NA
SNRNP200	1.15957e-249	0.338517	0.911	0.703	2.31206e-245	UP	NA	SNRNP200	NA
NUP98	1.09266e-248	0.346208	0.871	0.574	2.17864e-244	UP	NA	NUP98	NA
RAE1	1.61919e-248	0.355246	0.682	0.299	3.22849e-244	UP	NA	RAE1	NA
PSMD2	1.58019e-247	0.329487	0.955	0.806	3.15075e-243	UP	NA	PSMD2	NA
SESN2	3.40742e-247	0.391136	0.557	0.199	6.79406e-243	UP	NA	SESN2	UPR
DPM1	3.87887e-247	0.34619	0.82	0.467	7.73409e-243	UP	NA	DPM1	NA
MSTO1	5.32476e-246	0.343997	0.658	0.277	1.0617e-241	UP	NA	MSTO1	UPR
SYNCRIP	7.59465e-245	0.268183	0.977	0.907	1.5143e-240	UP	NA	SYNCRIP	NA
GSTP1	8.39855e-245	0.13068	1	1	1.67459e-240	NA	NA	NA	NA
PSMD1	1.58662e-244	0.320334	0.953	0.821	3.16356e-240	UP	NA	PSMD1	NA
ATP6V0A2	3.31672e-244	0.252088	0.529	0.154	6.6132e-240	UP	NA	ATP6V0A2	NA
YARS1	1.55105e-243	0.38813	0.896	0.682	3.09263e-239	UP	NA	YARS1	NA
CLGN	3.91367e-243	0.34946	0.701	0.329	7.80346e-239	UP	NA	CLGN	NA
ISG20	1.51226e-242	0.383924	0.482	0.14	3.01529e-238	UP	NA	ISG20	IFN_STIM
QARS1	2.9958e-242	0.326534	0.812	0.465	5.97333e-238	UP	NA	QARS1	UPR
EDF1	5.88031e-242	0.197548	0.997	0.99	1.17248e-237	NA	NA	NA	NA
LRRC40	3.89037e-241	0.329862	0.753	0.392	7.75701e-237	UP	NA	LRRC40	NA
NAPA	1.365e-240	0.327278	0.935	0.764	2.72167e-236	UP	NA	NAPA	NA
GTPBP4	3.48028e-239	0.334368	0.898	0.632	6.93934e-235	UP	NA	GTPBP4	NA
IMPDH2	5.48647e-239	0.280363	0.989	0.909	1.09395e-234	UP	NA	IMPDH2	NA
AP001931.2	1.29811e-238	0.326209	0.786	0.418	2.5883e-234	UP	NA	AP001931.2	NA
REEP5	8.58107e-238	0.351777	0.867	0.578	1.71098e-233	UP	NA	REEP5	NA
ARMCX3	2.85959e-237	0.379406	0.689	0.335	5.70173e-233	UP	NA	ARMCX3	NA
NDUFS3	5.96289e-237	0.311283	0.933	0.736	1.18894e-232	UP	NA	NDUFS3	NA
FUCA2	9.91079e-237	0.322462	0.936	0.716	1.97611e-232	UP	NA	FUCA2	NA
CCDC174	1.02755e-236	0.470783	0.753	0.45	2.04883e-232	UP	NA	CCDC174	UPR
PSMD11	1.41675e-236	0.236698	0.993	0.952	2.82486e-232	NA	NA	NA	NA
SNRPA	3.20152e-236	0.294667	0.973	0.883	6.38352e-232	UP	NA	SNRPA	UPR
VARS1	3.7655e-236	0.319479	0.78	0.423	7.50804e-232	UP	NA	VARS1	NA
UFL1	1.0107e-235	0.349189	0.68	0.32	2.01524e-231	UP	NA	UFL1	UPR
EIF3M	5.39191e-235	0.320639	0.951	0.769	1.07509e-230	UP	NA	EIF3M	NA
HADHA	5.45475e-235	0.32062	0.883	0.608	1.08762e-230	UP	NA	HADHA	NA
HBP1	9.79684e-235	0.339763	0.534	0.183	1.95339e-230	UP	NA	HBP1	NA
DNAJC7	4.95037e-234	0.325164	0.92	0.687	9.87054e-230	UP	NA	DNAJC7	NA
FDPS	5.3259e-233	0.314861	0.981	0.885	1.06193e-228	UP	NA	FDPS	NA
ANXA7	1.45068e-232	0.336008	0.855	0.543	2.89251e-228	UP	NA	ANXA7	NA
RBM8A	5.00433e-232	0.256785	0.991	0.932	9.97813e-228	UP	NA	RBM8A	NA
HSD17B10	6.04994e-232	0.291902	0.963	0.81	1.2063e-227	UP	NA	HSD17B10	NA
NOSIP	2.33866e-231	0.313897	0.922	0.687	4.66306e-227	UP	NA	NOSIP	NA
ATP5PB	3.89788e-231	0.21672	0.995	0.968	7.77199e-227	NA	NA	NA	NA
MED19	6.5019e-231	0.338555	0.936	0.757	1.29641e-226	UP	NA	MED19	NA
SEC11C	9.98382e-231	0.379235	0.944	0.822	1.99067e-226	UP	NA	SEC11C	UPR
GNL3L	1.23926e-230	0.317205	0.785	0.421	2.47097e-226	UP	NA	GNL3L	NA
GMPPA	2.80771e-230	0.345073	0.744	0.391	5.5983e-226	UP	NA	GMPPA	UPR
RTN3	4.11497e-230	0.293493	0.969	0.867	8.20483e-226	UP	NA	RTN3	NA
BCLAF1	6.98334e-230	0.291181	0.959	0.873	1.39241e-225	UP	NA	BCLAF1	NA
FAF2	1.24971e-229	0.32042	0.877	0.59	2.4918e-225	UP	NA	FAF2	NA
POLR3C	2.64144e-229	0.327109	0.632	0.266	5.26677e-225	UP	NA	POLR3C	UPR
COPS6	5.42102e-229	0.315048	0.911	0.671	1.0809e-224	UP	NA	COPS6	NA
YIPF3	2.72037e-228	0.302652	0.936	0.743	5.42415e-224	UP	NA	YIPF3	NA
BEX2	4.45924e-228	0.330387	0.467	0.137	8.89129e-224	UP	NA	BEX2	UPR
NRP2	9.19445e-227	0.3179	0.495	0.148	1.83328e-222	UP	NA	NRP2	NA
ARL1	2.734e-226	0.34772	0.851	0.568	5.45133e-222	UP	NA	ARL1	NA
ARFGAP3	1.0172e-225	0.347382	0.636	0.285	2.02819e-221	UP	NA	ARFGAP3	UPR
NAA20	2.62213e-225	0.306856	0.931	0.713	5.22826e-221	UP	NA	NAA20	NA
DPP3	4.94054e-225	0.323518	0.932	0.776	9.85093e-221	UP	NA	DPP3	NA
SCYL1	1.27731e-224	0.329057	0.706	0.346	2.54682e-220	UP	NA	SCYL1	UPR
CCDC47	8.14057e-224	0.321994	0.895	0.662	1.62315e-219	UP	NA	CCDC47	NA
SRBD1	2.32426e-223	0.269424	0.586	0.217	4.63434e-219	UP	NA	SRBD1	NA
PSMD3	9.78945e-223	0.275526	0.975	0.885	1.95192e-218	UP	NA	PSMD3	NA
DDX27	5.08938e-222	0.31476	0.806	0.478	1.01477e-217	UP	NA	DDX27	NA
HNRNPF	7.94194e-222	0.276477	0.967	0.866	1.58354e-217	UP	NA	HNRNPF	NA
RAB14	8.58884e-222	0.321084	0.907	0.691	1.71253e-217	UP	NA	RAB14	NA
FKBP11	1.06106e-221	0.393755	0.894	0.671	2.11565e-217	UP	NA	FKBP11	UPR
NCL	5.40089e-221	0.213082	0.999	0.991	1.07688e-216	NA	NA	NA	NA
SYNRG	5.61346e-221	0.307026	0.708	0.346	1.11927e-216	UP	NA	SYNRG	NA
CDC123	1.18336e-219	0.309654	0.914	0.667	2.35949e-215	UP	NA	CDC123	NA
EIF2B2	3.78253e-219	0.293792	0.657	0.292	7.54198e-215	UP	NA	EIF2B2	UPR
SF3B4	9.06544e-219	0.307904	0.908	0.653	1.80756e-214	UP	NA	SF3B4	NA
GMPPB	3.46992e-218	0.381657	0.699	0.366	6.91868e-214	UP	NA	GMPPB	UPR
PLIN3	6.49986e-218	0.329987	0.749	0.41	1.29601e-213	UP	NA	PLIN3	NA
SLC25A6	1.71365e-217	0.302938	0.964	0.83	3.41685e-213	UP	NA	SLC25A6	NA
STT3A	5.43274e-217	0.323958	0.803	0.483	1.08323e-212	UP	NA	STT3A	UPR
TSPYL2	1.57004e-216	0.256226	0.409	0.1	3.13051e-212	UP	NA	TSPYL2	NA
HSPD1	2.84892e-216	0.173303	0.999	0.998	5.68047e-212	NA	NA	NA	NA
TRUB2	4.19367e-216	0.303109	0.73	0.373	8.36175e-212	UP	NA	TRUB2	NA
ATP6AP1	7.79352e-216	0.304373	0.814	0.48	1.55395e-211	UP	NA	ATP6AP1	NA
RABGEF1	2.08994e-215	0.21367	0.362	0.071	4.16714e-211	NA	NA	NA	NA
TUBA1C	1.82214e-214	0.361533	0.95	0.893	3.63317e-210	UP	NA	TUBA1C	NA
SEC63	7.20298e-214	0.314316	0.949	0.816	1.4362e-209	UP	NA	SEC63	UPR
AC005833.1	1.20106e-212	0.293073	0.738	0.371	2.3948e-208	UP	NA	AC005833.1	NA
CDC5L	2.33608e-212	0.323621	0.724	0.382	4.65791e-208	UP	NA	CDC5L	NA
CYTH2	4.66312e-212	0.25018	0.468	0.141	9.29779e-208	UP	NA	CYTH2	NA
SLU7	8.43043e-212	0.310224	0.643	0.288	1.68094e-207	UP	NA	SLU7	NA
TXNDC9	2.97194e-211	0.328814	0.847	0.567	5.92574e-207	UP	NA	TXNDC9	NA
IFRD1	4.64115e-211	0.381194	0.831	0.59	9.25399e-207	UP	NA	IFRD1	UPR
SCAMP3	5.57493e-211	0.270932	0.968	0.846	1.11158e-206	UP	NA	SCAMP3	NA
ITIH2	8.94821e-211	0.36677	0.911	0.831	1.78418e-206	UP	NA	ITIH2	NA
ITM2B	1.25241e-210	0.286237	0.978	0.866	2.49718e-206	UP	NA	ITM2B	NA
GFPT1	1.28649e-210	0.397787	0.802	0.519	2.56512e-206	UP	NA	GFPT1	UPR
HPX	2.64847e-208	0.370093	0.783	0.477	5.28078e-204	UP	NA	HPX	NA
SERPINB1	4.85889e-208	0.324403	0.898	0.67	9.68815e-204	UP	NA	SERPINB1	NA
NDUFB11	1.03931e-207	0.182134	0.995	0.984	2.07229e-203	NA	NA	NA	NA
LYPD1	1.20667e-207	0.19968	0.226	0.015	2.40597e-203	NA	NA	NA	NA
MOSPD1	2.42092e-207	0.289461	0.574	0.225	4.82708e-203	UP	NA	MOSPD1	NA
MRPL22	3.9825e-206	0.28714	0.947	0.794	7.94071e-202	UP	NA	MRPL22	NA
ALG2	4.81004e-206	0.338793	0.778	0.463	9.59075e-202	UP	NA	ALG2	UPR
AHCY	1.37586e-205	0.198758	0.997	0.981	2.74332e-201	NA	NA	NA	NA
HDLBP	1.96358e-205	0.267177	0.977	0.93	3.91519e-201	UP	NA	HDLBP	NA
TES	2.0627e-205	0.415228	0.807	0.558	4.11283e-201	UP	NA	TES	NA
TMED5	9.86552e-205	0.333899	0.924	0.773	1.96709e-200	UP	NA	TMED5	NA
NFE2L2	2.35037e-204	0.313436	0.954	0.823	4.6864e-200	UP	NA	NFE2L2	NA
PRSS23	1.16684e-203	0.32228	0.509	0.174	2.32656e-199	UP	NA	PRSS23	NA
IDH3B	2.3668e-203	0.29393	0.897	0.649	4.71917e-199	UP	NA	IDH3B	NA
GOSR1	2.98317e-203	0.311266	0.755	0.424	5.94814e-199	UP	NA	GOSR1	NA
MED27	1.13849e-202	0.275586	0.658	0.306	2.27003e-198	UP	NA	MED27	NA
UTP11	2.43525e-202	0.315503	0.772	0.451	4.85564e-198	UP	NA	UTP11	NA
NSUN5	5.81663e-201	0.315308	0.8	0.488	1.15978e-196	UP	NA	NSUN5	NA
KIF21A	1.46469e-200	0.295696	0.96	0.863	2.92044e-196	UP	NA	KIF21A	NA
CIRBP	2.49492e-200	0.359609	0.953	0.861	4.97462e-196	UP	NA	CIRBP	NA
NGDN	4.46825e-200	0.302164	0.682	0.338	8.90925e-196	UP	NA	NGDN	NA
H2AC4	2.93366e-199	0.463412	0.472	0.167	5.84942e-195	UP	NA	H2AC4	NA
NR0B2	3.42066e-199	0.294779	0.461	0.144	6.82046e-195	UP	NA	NR0B2	NA
ADSL	1.06221e-198	0.28211	0.954	0.788	2.11794e-194	UP	NA	ADSL	NA
CPNE1	1.0829e-198	0.269495	0.96	0.822	2.15919e-194	UP	NA	CPNE1	NA
ANKHD1	1.08973e-198	0.244305	0.518	0.178	2.17282e-194	NA	NA	NA	NA
XRN2	2.70475e-198	0.251115	0.984	0.897	5.39301e-194	UP	NA	XRN2	NA
JMJD6	4.31651e-198	0.314699	0.656	0.313	8.60669e-194	UP	NA	JMJD6	NA
AJUBA	6.91057e-198	0.392854	0.665	0.347	1.3779e-193	UP	NA	AJUBA	NA
SCFD1	1.05564e-197	0.259849	0.988	0.95	2.10484e-193	UP	NA	SCFD1	NA
SRP19	1.16745e-197	0.312402	0.95	0.82	2.32778e-193	UP	NA	SRP19	NA
FAM83G	2.33291e-197	0.22617	0.429	0.119	4.65158e-193	NA	NA	NA	NA
UFD1	5.04608e-197	0.270395	0.984	0.849	1.00614e-192	UP	NA	UFD1	NA
PSMA6	7.19409e-197	0.232948	0.989	0.921	1.43443e-192	NA	NA	NA	NA
SKP1	1.09367e-196	0.224545	0.996	0.965	2.18067e-192	NA	NA	NA	NA
CX3CL1	1.18299e-196	0.271791	0.484	0.163	2.35877e-192	UP	NA	CX3CL1	NA
ENO3	3.81913e-196	0.340961	0.632	0.299	7.61495e-192	UP	NA	ENO3	NA
AIFM2	1.04273e-195	0.281938	0.713	0.365	2.0791e-191	UP	NA	AIFM2	NA
SAP30BP	1.23486e-195	0.301591	0.675	0.344	2.46219e-191	UP	NA	SAP30BP	NA
DDB1	1.39312e-195	0.24173	0.973	0.904	2.77774e-191	NA	NA	NA	NA
SSBP1	1.40367e-195	0.21475	0.993	0.954	2.79878e-191	NA	NA	NA	NA
ZNHIT6	1.97445e-195	0.236247	0.523	0.183	3.93686e-191	NA	NA	NA	NA
TAF15	3.40722e-195	0.30408	0.887	0.648	6.79366e-191	UP	NA	TAF15	NA
KHDRBS1	5.97317e-195	0.227342	0.987	0.926	1.19099e-190	NA	NA	NA	NA
GPKOW	1.75273e-194	0.264017	0.641	0.284	3.49477e-190	UP	NA	GPKOW	NA
XRCC5	2.91704e-194	0.251811	0.975	0.89	5.81628e-190	UP	NA	XRCC5	NA
CALD1	5.59504e-194	0.175556	1	0.992	1.11559e-189	NA	NA	NA	NA
CLPX	1.09375e-193	0.304574	0.756	0.436	2.18084e-189	UP	NA	CLPX	NA
RPL7	2.38754e-193	0.148869	0.999	0.994	4.76052e-189	NA	NA	NA	NA
ACAT1	2.85695e-193	0.291522	0.703	0.362	5.69648e-189	UP	NA	ACAT1	NA
LMCD1	3.79784e-193	0.336807	0.58	0.247	7.57252e-189	UP	NA	LMCD1	NA
SEC61B	5.2519e-193	0.116218	0.999	1	1.04718e-188	NA	NA	NA	UPR
LMAN2	5.62512e-193	0.221014	0.989	0.939	1.12159e-188	NA	NA	NA	NA
ADM2	9.01969e-193	0.211375	0.34	0.071	1.79844e-188	NA	NA	NA	UPR
ZNF507	9.39166e-193	0.264959	0.62	0.274	1.8726e-188	UP	NA	ZNF507	NA
SDC4	1.1046e-192	0.343803	0.651	0.317	2.20246e-188	UP	NA	SDC4	NA
GTPBP8	1.30719e-192	0.272412	0.645	0.3	2.60641e-188	UP	NA	GTPBP8	NA
EXOSC7	2.75758e-192	0.29805	0.825	0.536	5.49834e-188	UP	NA	EXOSC7	NA
GSTO1	2.91069e-192	0.253996	0.968	0.915	5.80362e-188	UP	NA	GSTO1	NA
SND1	2.08324e-191	0.27468	0.956	0.832	4.15377e-187	UP	NA	SND1	NA
PAF1	3.81766e-191	0.283201	0.717	0.384	7.61203e-187	UP	NA	PAF1	NA
MMADHC	3.83405e-191	0.221172	0.994	0.964	7.64472e-187	NA	NA	NA	NA
ZFAND2A	4.44437e-191	0.38399	0.93	0.829	8.86163e-187	UP	NA	ZFAND2A	UPR
TUBB4B	7.70303e-191	0.318567	0.977	0.953	1.53591e-186	UP	NA	TUBB4B	NA
COPS3	1.74029e-190	0.288317	0.93	0.753	3.46996e-186	UP	NA	COPS3	NA
HINT2	1.07444e-189	0.255337	0.964	0.876	2.14232e-185	UP	NA	HINT2	NA
BRMS1L	1.33768e-189	0.283623	0.695	0.35	2.6672e-185	UP	NA	BRMS1L	NA
HAT1	4.45798e-189	0.293925	0.724	0.387	8.88877e-185	UP	NA	HAT1	NA
RNF25	2.91002e-188	0.239166	0.503	0.179	5.80229e-184	NA	NA	NA	NA
LIG3	4.70145e-188	0.284743	0.724	0.393	9.37423e-184	UP	NA	LIG3	NA
WDR61	1.35587e-187	0.282037	0.879	0.612	2.70346e-183	UP	NA	WDR61	NA
EIF1B	9.39338e-187	0.277087	0.974	0.902	1.87295e-182	UP	NA	EIF1B	UPR
ERAL1	1.7552e-186	0.276985	0.918	0.722	3.49968e-182	UP	NA	ERAL1	NA
ATP6V1G2-DDX39B	3.437e-186	0.271027	0.657	0.309	6.85303e-182	UP	NA	ATP6V1G2-DDX39B	NA
AATF	3.96332e-186	0.298894	0.809	0.512	7.90246e-182	UP	NA	AATF	NA
NOSTRIN	9.00212e-186	0.286064	0.451	0.149	1.79493e-181	UP	NA	NOSTRIN	NA
MAP1B	1.01071e-185	0.359068	0.761	0.467	2.01526e-181	UP	NA	MAP1B	NA
YPEL2	2.46097e-185	0.222254	0.353	0.082	4.90692e-181	NA	NA	NA	NA
TUBB3	4.08577e-185	0.374529	0.691	0.353	8.14662e-181	UP	NA	TUBB3	NA
KIN	8.60424e-185	0.278761	0.675	0.345	1.7156e-180	UP	NA	KIN	NA
KRR1	1.05934e-184	0.285574	0.848	0.563	2.11221e-180	UP	NA	KRR1	NA
TM9SF1	1.1596e-184	0.263807	0.658	0.312	2.31212e-180	UP	NA	TM9SF1	NA
EIF2S1	2.4522e-184	0.29969	0.848	0.573	4.88945e-180	UP	NA	EIF2S1	UPR
PNRC1	2.594e-184	0.48491	0.83	0.65	5.17217e-180	UP	NA	PNRC1	NA
ERGIC3	2.85071e-184	0.189262	0.995	0.973	5.68403e-180	NA	NA	NA	NA
SLC35B1	1.41607e-183	0.285457	0.956	0.853	2.8235e-179	UP	NA	SLC35B1	UPR
UGDH	1.74604e-183	0.326578	0.738	0.437	3.48143e-179	UP	NA	UGDH	UPR
MRPS18B	2.17337e-183	0.305779	0.789	0.49	4.33348e-179	UP	NA	MRPS18B	NA
EGLN2	3.17216e-183	0.30591	0.682	0.361	6.32498e-179	UP	NA	EGLN2	NA
ITPA	6.19373e-183	0.270421	0.932	0.769	1.23497e-178	UP	NA	ITPA	NA
AGA	6.2012e-183	0.245886	0.511	0.191	1.23646e-178	NA	NA	NA	NA
C12orf10	6.76849e-183	0.303382	0.9	0.713	1.34957e-178	UP	NA	C12orf10	NA
TRPC4AP	1.51255e-182	0.294231	0.785	0.49	3.01586e-178	UP	NA	TRPC4AP	NA
SLC4A1AP	1.0661e-181	0.243001	0.515	0.194	2.1257e-177	NA	NA	NA	NA
FLNB	1.14086e-181	0.29442	0.738	0.419	2.27476e-177	UP	NA	FLNB	NA
AARSD1	1.31745e-181	0.275346	0.723	0.389	2.62687e-177	UP	NA	AARSD1	NA
HADHB	1.5649e-181	0.278359	0.811	0.495	3.12025e-177	UP	NA	HADHB	NA
WDR18	2.12217e-181	0.28023	0.913	0.685	4.23139e-177	UP	NA	WDR18	NA
MARS1	2.6477e-181	0.318618	0.896	0.706	5.27924e-177	UP	NA	MARS1	UPR
GSPT1	2.74546e-181	0.276676	0.926	0.752	5.47417e-177	UP	NA	GSPT1	NA
HSPA4	2.9773e-181	0.255345	0.962	0.84	5.93644e-177	UP	NA	HSPA4	NA
PTOV1	5.51848e-181	0.264065	0.951	0.793	1.10033e-176	UP	NA	PTOV1	NA
TULP3	1.40154e-180	0.283547	0.54	0.221	2.79452e-176	UP	NA	TULP3	UPR
PRKCSH	1.90373e-180	0.307956	0.895	0.745	3.79585e-176	UP	NA	PRKCSH	NA
EXOSC10	1.03575e-179	0.272374	0.681	0.353	2.06518e-175	UP	NA	EXOSC10	NA
FICD	1.43743e-179	0.163781	0.257	0.036	2.8661e-175	NA	NA	NA	UPR
FN1	1.53501e-179	0.211048	0.991	0.976	3.06065e-175	NA	NA	NA	NA
NDUFV2	2.08453e-179	0.153734	1	0.992	4.15634e-175	NA	NA	NA	NA
LRRC42	3.85273e-179	0.291912	0.738	0.426	7.68195e-175	UP	NA	LRRC42	NA
RPS11	6.15783e-178	0.134551	1	0.996	1.22781e-173	NA	NA	NA	NA
SF3A1	7.782e-178	0.286319	0.823	0.558	1.55165e-173	UP	NA	SF3A1	NA
LRPAP1	1.07976e-177	0.272417	0.95	0.827	2.15293e-173	UP	NA	LRPAP1	NA
PGK1	4.22471e-177	0.284351	0.915	0.687	8.42364e-173	UP	NA	PGK1	NA
MAGOH	5.21713e-177	0.25338	0.955	0.815	1.04024e-172	UP	NA	MAGOH	NA
BDNF	8.809e-177	0.149183	0.187	0.01	1.75643e-172	NA	NA	NA	NA
MCFD2	9.64619e-177	0.300097	0.89	0.716	1.92335e-172	UP	NA	MCFD2	NA
RND3	1.14241e-176	0.372941	0.645	0.346	2.27786e-172	UP	NA	RND3	NA
SEL1L	4.02084e-176	0.297593	0.639	0.322	8.01715e-172	UP	NA	SEL1L	UPR
KLF4	1.10209e-175	0.170465	0.23	0.027	2.19746e-171	NA	NA	NA	UPR
RSRC2	1.52114e-175	0.429809	0.871	0.695	3.03301e-171	UP	NA	RSRC2	NA
ATP1B1	1.70051e-175	0.301337	0.901	0.747	3.39064e-171	UP	NA	ATP1B1	NA
ACTR10	4.2855e-175	0.258385	0.638	0.311	8.54486e-171	UP	NA	ACTR10	NA
CSRP1	5.1884e-175	0.356088	0.885	0.693	1.03452e-170	UP	NA	CSRP1	NA
THAP5	1.46018e-174	0.231962	0.472	0.164	2.91145e-170	NA	NA	NA	NA
HLA-A	1.6809e-174	0.275771	0.626	0.296	3.35155e-170	UP	NA	HLA-A	IFN_STIM
QPRT	2.05166e-174	0.263224	0.945	0.841	4.0908e-170	UP	NA	QPRT	NA
LZTFL1	2.41661e-174	0.255027	0.451	0.156	4.81847e-170	UP	NA	LZTFL1	UPR
MRPL2	6.41281e-174	0.273844	0.708	0.386	1.27865e-169	UP	NA	MRPL2	NA
RIOK3	9.72435e-174	0.310414	0.576	0.265	1.93894e-169	UP	NA	RIOK3	NA
ARG2	1.14505e-173	0.259358	0.52	0.207	2.28311e-169	UP	NA	ARG2	NA
FSTL3	1.40064e-173	0.299913	0.494	0.192	2.79274e-169	UP	NA	FSTL3	NA
CLIC1	1.84581e-173	0.166333	0.998	0.989	3.68037e-169	NA	NA	NA	NA
DNAJC1	2.61961e-173	0.331484	0.791	0.531	5.22325e-169	UP	NA	DNAJC1	NA
ERO1B	2.63782e-173	0.193733	0.317	0.068	5.25955e-169	NA	NA	NA	UPR
PDHB	4.89254e-173	0.224071	0.558	0.225	9.75524e-169	NA	NA	NA	NA
TP53BP2	6.7225e-173	0.316114	0.8	0.542	1.3404e-168	UP	NA	TP53BP2	NA
GSTM3	8.35431e-173	0.311909	0.752	0.45	1.66577e-168	UP	NA	GSTM3	NA
REXO2	1.12646e-172	0.271745	0.931	0.799	2.24605e-168	UP	NA	REXO2	NA
AAMP	2.34624e-172	0.281865	0.846	0.575	4.67817e-168	UP	NA	AAMP	NA
SRP54	3.22623e-172	0.295964	0.729	0.426	6.43277e-168	UP	NA	SRP54	NA
UTP6	3.31554e-172	0.266096	0.673	0.346	6.61086e-168	UP	NA	UTP6	NA
SAT2	1.6577e-171	0.315194	0.935	0.819	3.30529e-167	UP	NA	SAT2	NA
DTD1	2.58501e-171	0.282442	0.731	0.421	5.15426e-167	UP	NA	DTD1	NA
NASP	3.64887e-171	0.278132	0.919	0.738	7.27548e-167	UP	NA	NASP	NA
SLC43A1	7.76551e-171	0.30905	0.937	0.833	1.54837e-166	UP	NA	SLC43A1	NA
VAPA	2.30825e-170	0.213386	0.993	0.966	4.60243e-166	NA	NA	NA	NA
RSL1D1	3.49284e-170	0.238339	0.968	0.868	6.96437e-166	NA	NA	NA	NA
EIF3E	3.75294e-170	0.253332	0.96	0.828	7.48299e-166	UP	NA	EIF3E	NA
MRPL46	5.04059e-170	0.272981	0.78	0.471	1.00504e-165	UP	NA	MRPL46	NA
DAAM1	2.51924e-169	0.303837	0.676	0.375	5.02312e-165	UP	NA	DAAM1	NA
AMOTL2	3.52905e-169	0.305229	0.594	0.28	7.03657e-165	UP	NA	AMOTL2	NA
CEBPB	7.59044e-169	0.30251	0.615	0.314	1.51346e-164	UP	NA	CEBPB	UPR
GSS	1.97936e-168	0.274533	0.824	0.539	3.94664e-164	UP	NA	GSS	NA
SARNP	2.05167e-168	0.297803	0.804	0.528	4.09083e-164	UP	NA	SARNP	NA
NUCB2	4.6543e-168	0.254225	0.49	0.192	9.28022e-164	UP	NA	NUCB2	UPR
MYADM	4.71218e-168	0.223776	0.447	0.154	9.39561e-164	NA	NA	NA	NA
HYOU1	6.23792e-168	0.328958	0.848	0.641	1.24378e-163	UP	NA	HYOU1	UPR
ZNF24	1.16034e-167	0.262928	0.663	0.34	2.3136e-163	UP	NA	ZNF24	NA
BUB3	2.61885e-167	0.27926	0.935	0.786	5.22173e-163	UP	NA	BUB3	NA
CALM2	4.25915e-167	0.223812	0.991	0.948	8.49232e-163	NA	NA	NA	NA
SLC7A11	6.96126e-167	0.267879	0.501	0.201	1.388e-162	UP	NA	SLC7A11	NA
SF3A3	1.17164e-166	0.269995	0.874	0.635	2.33614e-162	UP	NA	SF3A3	NA
PSMD12	1.32128e-166	0.269341	0.918	0.769	2.63451e-162	UP	NA	PSMD12	NA
TWF2	1.42e-166	0.269191	0.661	0.333	2.83134e-162	UP	NA	TWF2	NA
FKBP14	1.48066e-166	0.26106	0.52	0.215	2.95228e-162	UP	NA	FKBP14	NA
SNAPC1	1.48974e-166	0.257943	0.442	0.153	2.97039e-162	UP	NA	SNAPC1	NA
CNPPD1	1.49024e-166	0.224039	0.521	0.207	2.9714e-162	NA	NA	NA	NA
PPA1	3.08921e-166	0.201988	0.995	0.956	6.15958e-162	NA	NA	NA	NA
COQ10B	3.69717e-166	0.244346	0.544	0.229	7.37179e-162	NA	NA	NA	NA
OXA1L	6.21811e-166	0.270509	0.835	0.567	1.23983e-161	UP	NA	OXA1L	NA
USE1	6.71947e-166	0.280176	0.751	0.458	1.33979e-161	UP	NA	USE1	NA
PLPP5	7.53074e-166	0.323557	0.854	0.66	1.50155e-161	UP	NA	PLPP5	UPR
ILK	3.4462e-165	0.316866	0.842	0.607	6.87138e-161	UP	NA	ILK	NA
DNAJC3	5.34691e-165	0.321866	0.745	0.475	1.06612e-160	UP	NA	DNAJC3	UPR
CDK7	8.42555e-165	0.212441	0.438	0.147	1.67997e-160	NA	NA	NA	NA
TMED10	1.41243e-164	0.269739	0.921	0.755	2.81624e-160	UP	NA	TMED10	UPR
CDK5RAP1	1.52387e-164	0.267585	0.684	0.373	3.03845e-160	UP	NA	CDK5RAP1	NA
ZCCHC8	1.72732e-164	0.253008	0.471	0.18	3.44411e-160	UP	NA	ZCCHC8	NA
ACIN1	2.08544e-164	0.270957	0.862	0.639	4.15816e-160	UP	NA	ACIN1	NA
ERP29	2.27097e-164	0.191132	0.994	0.966	4.52809e-160	NA	NA	NA	NA
FILIP1L	5.35748e-164	0.336147	0.669	0.367	1.06823e-159	UP	NA	FILIP1L	NA
PPL	7.43841e-164	0.147977	0.262	0.044	1.48314e-159	NA	NA	NA	NA
GADD45A	8.95796e-164	0.370838	0.646	0.367	1.78613e-159	UP	NA	GADD45A	UPR
CHIC2	1.64932e-163	0.327261	0.781	0.531	3.28858e-159	UP	NA	CHIC2	NA
CPVL	2.29517e-163	0.253956	0.655	0.329	4.57634e-159	UP	NA	CPVL	NA
GRHPR	2.72935e-163	0.225188	0.969	0.879	5.44205e-159	NA	NA	NA	NA
SMIM14	6.25777e-163	0.268251	0.617	0.3	1.24774e-158	UP	NA	SMIM14	NA
NUCB1	7.94819e-163	0.266394	0.729	0.432	1.58479e-158	UP	NA	NUCB1	NA
YRDC	1.15406e-162	0.209744	0.485	0.18	2.30108e-158	NA	NA	NA	NA
ATP5F1C	1.37699e-162	0.190315	0.995	0.968	2.74557e-158	NA	NA	NA	NA
ORMDL2	2.0772e-162	0.265067	0.763	0.456	4.14172e-158	UP	NA	ORMDL2	NA
NFKB2	2.2687e-162	0.235339	0.372	0.108	4.52356e-158	NA	NA	NA	UPR
H2AC12	3.32044e-162	0.220534	0.275	0.054	6.62063e-158	NA	NA	NA	NA
MITD1	3.7833e-162	0.286931	0.712	0.415	7.54352e-158	UP	NA	MITD1	NA
VPS29	5.69586e-162	0.242815	0.942	0.794	1.1357e-157	NA	NA	NA	NA
HACD3	1.50786e-161	0.230243	0.979	0.905	3.00652e-157	NA	NA	NA	NA
PDIA6	1.56099e-161	0.209282	0.985	0.952	3.11247e-157	NA	NA	NA	UPR
SYNC	1.5825e-161	0.198168	0.39	0.115	3.15534e-157	NA	NA	NA	NA
NUDT4	1.69374e-161	0.303277	0.898	0.724	3.37715e-157	UP	NA	NUDT4	NA
FKBP2	1.22666e-160	0.229667	0.971	0.886	2.44584e-156	NA	NA	NA	NA
DNAJA1	4.92006e-160	0.262738	0.975	0.898	9.81011e-156	UP	NA	DNAJA1	IFN_STIM
INCENP	1.33276e-159	0.301972	0.523	0.238	2.65739e-155	UP	NA	INCENP	NA
EIF3C	1.36678e-159	0.155511	0.333	0.082	2.72522e-155	NA	NA	NA	NA
PTRH2	1.93297e-159	0.283269	0.825	0.576	3.85416e-155	UP	NA	PTRH2	NA
NAGK	3.79124e-159	0.252585	0.581	0.272	7.55936e-155	UP	NA	NAGK	NA
FGD4	4.03134e-159	0.193142	0.314	0.074	8.03809e-155	NA	NA	NA	NA
SEC22B	4.76867e-159	0.268942	0.789	0.506	9.50826e-155	UP	NA	SEC22B	NA
RRAGA	8.34006e-159	0.253553	0.707	0.398	1.66292e-154	UP	NA	RRAGA	NA
RBM39	5.40078e-158	0.341484	0.957	0.903	1.07686e-153	UP	NA	RBM39	NA
RIOK2	5.4264e-158	0.203314	0.45	0.159	1.08197e-153	NA	NA	NA	NA
YTHDC1	2.6576e-157	0.317316	0.855	0.653	5.29899e-153	UP	NA	YTHDC1	NA
RABGGTB	3.35956e-157	0.308017	0.881	0.698	6.69863e-153	UP	NA	RABGGTB	NA
FIP1L1	3.48131e-157	0.286693	0.832	0.581	6.94138e-153	UP	NA	FIP1L1	NA
SCAND1	3.78952e-157	0.192612	0.985	0.949	7.55593e-153	NA	NA	NA	NA
SRRT	2.55252e-156	0.268953	0.873	0.656	5.08946e-152	UP	NA	SRRT	NA
GALE	5.02377e-156	0.27686	0.812	0.549	1.00169e-151	UP	NA	GALE	NA
CCDC12	1.20339e-155	0.271266	0.856	0.636	2.39943e-151	UP	NA	CCDC12	NA
NPC2	3.50868e-155	0.274557	0.885	0.674	6.99596e-151	UP	NA	NPC2	NA
TRAPPC6B	8.02339e-155	0.2076	0.446	0.16	1.59978e-150	NA	NA	NA	NA
CDC37	1.74008e-154	0.207505	0.982	0.907	3.46955e-150	NA	NA	NA	IFN_STIM
SBDS	1.77201e-154	0.273866	0.941	0.839	3.53322e-150	UP	NA	SBDS	NA
MRPS22	3.67426e-154	0.219502	0.552	0.24	7.32611e-150	NA	NA	NA	NA
STK17A	6.12246e-154	0.299669	0.744	0.472	1.22076e-149	UP	NA	STK17A	NA
APBA3	9.37368e-154	0.229495	0.484	0.196	1.86902e-149	NA	NA	NA	NA
VPS28	1.0344e-153	0.266773	0.864	0.644	2.0625e-149	UP	NA	VPS28	NA
G3BP2	1.2599e-153	0.255456	0.887	0.703	2.51211e-149	UP	NA	G3BP2	NA
SELENOK	2.07113e-153	0.330444	0.845	0.675	4.12964e-149	UP	NA	SELENOK	UPR
ZNF496	2.69725e-153	0.203809	0.491	0.191	5.37805e-149	NA	NA	NA	NA
POLR1C	2.82894e-153	0.22373	0.58	0.266	5.64062e-149	NA	NA	NA	NA
AMACR	3.43239e-153	0.192283	0.386	0.119	6.84385e-149	NA	NA	NA	NA
PAWR	5.41758e-153	0.315902	0.691	0.422	1.08021e-148	UP	NA	PAWR	NA
ARHGEF1	7.87068e-153	0.208634	0.523	0.218	1.56934e-148	NA	NA	NA	NA
CCT3	1.4746e-152	0.164796	0.999	0.984	2.9402e-148	NA	NA	NA	NA
BCAP29	1.89189e-152	0.241005	0.663	0.354	3.77223e-148	NA	NA	NA	NA
TNKS2	2.35156e-152	0.268854	0.712	0.426	4.68877e-148	UP	NA	TNKS2	NA
SNX1	2.37439e-152	0.23807	0.667	0.353	4.73429e-148	NA	NA	NA	NA
HNRNPM	4.97986e-152	0.242749	0.944	0.841	9.92934e-148	NA	NA	NA	NA
TMF1	6.43099e-152	0.227734	0.483	0.193	1.28228e-147	NA	NA	NA	NA
BAG3	6.69874e-152	0.242231	0.509	0.21	1.33566e-147	NA	NA	NA	UPR
BAZ1B	4.46955e-151	0.258009	0.901	0.756	8.91184e-147	UP	NA	BAZ1B	NA
LRRFIP1	5.64346e-151	0.278181	0.84	0.602	1.12525e-146	UP	NA	LRRFIP1	NA
TMEM140	1.53476e-150	0.190951	0.286	0.064	3.06016e-146	NA	NA	NA	NA
TCERG1	4.70095e-150	0.260851	0.861	0.657	9.37323e-146	UP	NA	TCERG1	NA
HBEGF	5.74183e-150	0.186357	0.267	0.054	1.14486e-145	NA	NA	NA	NA
NDUFS4	1.11551e-149	0.257162	0.835	0.581	2.22421e-145	UP	NA	NDUFS4	NA
MPHOSPH10	1.11809e-149	0.275209	0.864	0.645	2.22937e-145	UP	NA	MPHOSPH10	NA
GLB1	1.49442e-149	0.26382	0.776	0.509	2.97972e-145	UP	NA	GLB1	NA
ASS1	1.7726e-149	0.307899	0.737	0.465	3.5344e-145	UP	NA	ASS1	NA
MRPL44	2.93891e-149	0.241676	0.643	0.337	5.85989e-145	NA	NA	NA	NA
CDC40	3.32165e-149	0.252074	0.71	0.423	6.62304e-145	UP	NA	CDC40	NA
CIAO1	3.3931e-149	0.250137	0.889	0.68	6.76549e-145	UP	NA	CIAO1	NA
AP5Z1	7.33745e-149	0.221992	0.51	0.213	1.46301e-144	NA	NA	NA	NA
SRSF7	1.18496e-148	0.254667	0.981	0.938	2.36268e-144	UP	NA	SRSF7	NA
MCL1	1.8648e-148	0.285153	0.865	0.683	3.71823e-144	UP	NA	MCL1	NA
RPAIN	1.43417e-147	0.266924	0.8	0.551	2.85958e-143	UP	NA	RPAIN	NA
HDAC2	1.50687e-147	0.223218	0.985	0.886	3.00455e-143	NA	NA	NA	NA
DAPK3	2.11851e-147	0.286804	0.574	0.286	4.2241e-143	UP	NA	DAPK3	NA
RBM28	2.60455e-147	0.247276	0.726	0.438	5.19321e-143	NA	NA	NA	NA
CRBN	8.12363e-147	0.2846	0.695	0.419	1.61977e-142	UP	NA	CRBN	NA
RNH1	1.0153e-146	0.254696	0.911	0.735	2.02441e-142	UP	NA	RNH1	NA
TFB2M	1.7464e-146	0.265498	0.701	0.415	3.48214e-142	UP	NA	TFB2M	NA
ATP6AP2	2.94034e-146	0.240896	0.722	0.414	5.86275e-142	NA	NA	NA	NA
SFPQ	2.99951e-146	0.213723	0.977	0.955	5.98073e-142	NA	NA	NA	NA
YIPF5	1.09575e-145	0.260344	0.669	0.372	2.18483e-141	UP	NA	YIPF5	UPR
PNMA1	1.37051e-145	0.146085	0.316	0.079	2.73267e-141	NA	NA	NA	NA
GCLM	1.42028e-145	0.27561	0.848	0.635	2.83189e-141	UP	NA	GCLM	NA
SEC61G	5.00896e-145	0.133961	0.998	0.998	9.98736e-141	NA	NA	NA	UPR
TPM4	5.70736e-145	0.260524	0.975	0.906	1.13799e-140	UP	NA	TPM4	NA
CAPG	8.95631e-145	0.256305	0.75	0.451	1.7858e-140	UP	NA	CAPG	NA
SNX2	1.93803e-144	0.273827	0.801	0.559	3.86424e-140	UP	NA	SNX2	NA
MAPRE1	2.00435e-144	0.235916	0.925	0.77	3.99648e-140	NA	NA	NA	NA
SLC39A7	3.08829e-144	0.257066	0.777	0.513	6.15775e-140	UP	NA	SLC39A7	UPR
PRPF40A	5.29056e-144	0.203228	0.987	0.934	1.05488e-139	NA	NA	NA	NA
PWP1	6.33335e-144	0.255471	0.822	0.574	1.26281e-139	UP	NA	PWP1	NA
PPIL4	2.17915e-143	0.26661	0.741	0.47	4.345e-139	UP	NA	PPIL4	NA
RASD1	2.78254e-143	0.149057	0.254	0.049	5.54811e-139	NA	NA	NA	NA
PSPC1	8.00102e-143	0.263576	0.793	0.546	1.59532e-138	UP	NA	PSPC1	NA
ECHS1	2.99951e-142	0.189115	0.986	0.947	5.98073e-138	NA	NA	NA	NA
SNRPB2	3.26544e-142	0.236083	0.931	0.772	6.51096e-138	NA	NA	NA	NA
NEURL3	5.27755e-142	0.150287	0.138	0.004	1.05229e-137	NA	NA	NA	NA
SAFB2	1.21558e-141	0.250345	0.877	0.694	2.42374e-137	UP	NA	SAFB2	NA
TSFM	1.66623e-141	0.214908	0.636	0.317	3.3223e-137	NA	NA	NA	NA
CCPG1	1.85319e-141	0.267663	0.617	0.334	3.69508e-137	UP	NA	CCPG1	NA
WDR74	1.1688e-140	0.255455	0.791	0.544	2.33047e-136	UP	NA	WDR74	NA
RBM4	1.49385e-140	0.273657	0.86	0.657	2.97858e-136	UP	NA	RBM4	NA
NEDD9	1.51082e-140	0.15413	0.264	0.056	3.01242e-136	NA	NA	NA	NA
NFKBIB	1.735e-140	0.273638	0.602	0.325	3.45941e-136	UP	NA	NFKBIB	NA
TUBB6	6.09656e-140	0.244484	0.931	0.812	1.21559e-135	NA	NA	NA	NA
TGFBI	6.80451e-140	0.264156	0.861	0.635	1.35675e-135	UP	NA	TGFBI	NA
FH	7.22009e-140	0.251511	0.836	0.587	1.43961e-135	UP	NA	FH	NA
TM9SF2	1.00368e-139	0.258025	0.763	0.504	2.00123e-135	UP	NA	TM9SF2	NA
GABARAPL1	2.58899e-139	0.270552	0.591	0.311	5.16218e-135	UP	NA	GABARAPL1	NA
COQ6	2.69732e-139	0.185519	0.397	0.137	5.37819e-135	NA	NA	NA	NA
TIMM17A	3.00614e-139	0.244533	0.942	0.833	5.99395e-135	NA	NA	NA	UPR
LENG1	5.45678e-139	0.178934	0.402	0.139	1.08803e-134	NA	NA	NA	NA
TSC22D3	1.0909e-138	0.192386	0.361	0.114	2.17515e-134	NA	NA	NA	NA
JUNB	1.13143e-138	0.384243	0.54	0.259	2.25596e-134	UP	NA	JUNB	UPR
DAB2	2.12362e-138	0.249578	0.496	0.223	4.23429e-134	NA	NA	NA	NA
SCAMP2	8.32213e-138	0.239615	0.921	0.727	1.65935e-133	NA	NA	NA	NA
MESD	2.16445e-137	0.239983	0.907	0.743	4.31569e-133	NA	NA	NA	NA
PNO1	2.99053e-137	0.250905	0.769	0.502	5.96281e-133	UP	NA	PNO1	NA
METTL3	9.61605e-137	0.233701	0.631	0.335	1.91734e-132	NA	NA	NA	NA
IK	1.33639e-136	0.244742	0.673	0.394	2.66463e-132	NA	NA	NA	NA
HSD17B7	1.59664e-136	0.238555	0.54	0.256	3.18354e-132	NA	NA	NA	NA
DHRS7	1.62107e-136	0.261647	0.87	0.65	3.23224e-132	UP	NA	DHRS7	NA
ECD	1.96532e-136	0.18315	0.433	0.163	3.91865e-132	NA	NA	NA	NA
CADPS2	2.19796e-136	0.246524	0.55	0.271	4.38251e-132	NA	NA	NA	NA
FNTA	9.68238e-136	0.262023	0.856	0.677	1.93057e-131	UP	NA	FNTA	NA
TUFM	1.17831e-135	0.193864	0.983	0.919	2.34943e-131	NA	NA	NA	NA
TECR	2.91886e-135	0.21226	0.982	0.913	5.81992e-131	NA	NA	NA	NA
CYP51A1	3.58758e-135	0.290925	0.806	0.587	7.15328e-131	UP	NA	CYP51A1	NA
SMU1	4.6249e-135	0.209448	0.572	0.273	9.22159e-131	NA	NA	NA	NA
AKNA	1.01688e-134	0.146192	0.24	0.048	2.02757e-130	NA	NA	NA	UPR
THBS1	1.11497e-134	0.232307	0.456	0.18	2.22314e-130	NA	NA	NA	NA
UTP14A	1.61898e-134	0.191728	0.489	0.206	3.22809e-130	NA	NA	NA	NA
AQP3	1.7543e-134	0.196139	0.4	0.143	3.49789e-130	NA	NA	NA	NA
ERLEC1	2.02752e-134	0.319222	0.769	0.566	4.04267e-130	UP	NA	ERLEC1	NA
HSD17B4	4.90735e-134	0.241671	0.87	0.663	9.78477e-130	NA	NA	NA	NA
RAB3GAP1	7.12592e-134	0.237896	0.676	0.397	1.42084e-129	NA	NA	NA	NA
FNBP4	1.46788e-133	0.277044	0.794	0.571	2.9268e-129	UP	NA	FNBP4	NA
STC2	1.68327e-133	0.228073	0.467	0.196	3.35627e-129	NA	NA	NA	NA
PSME1	1.7833e-133	0.250407	0.787	0.519	3.55571e-129	UP	NA	PSME1	IFN_STIM
LUC7L	2.34711e-133	0.271035	0.734	0.48	4.6799e-129	UP	NA	LUC7L	NA
TMEM41B	7.86084e-133	0.258986	0.678	0.404	1.56737e-128	UP	NA	TMEM41B	NA
USP15	8.11529e-133	0.256059	0.734	0.474	1.61811e-128	UP	NA	USP15	NA
RRP12	1.20449e-132	0.232566	0.654	0.361	2.40163e-128	NA	NA	NA	NA
TIPRL	1.82151e-132	0.251445	0.797	0.568	3.63191e-128	UP	NA	TIPRL	NA
DCUN1D2	2.51729e-132	0.14561	0.32	0.089	5.01922e-128	NA	NA	NA	NA
DARS1	2.74077e-132	0.255456	0.81	0.567	5.46482e-128	UP	NA	DARS1	UPR
CORO1B	3.26717e-132	0.188146	0.99	0.934	6.5144e-128	NA	NA	NA	NA
JAK1	3.36372e-132	0.259257	0.922	0.787	6.70692e-128	UP	NA	JAK1	IFN_STIM
TPM3	3.67726e-132	0.171877	0.987	0.963	7.33209e-128	NA	NA	NA	NA
PSMG2	3.77344e-132	0.222496	0.966	0.882	7.52387e-128	NA	NA	NA	NA
WHAMM	4.7761e-132	0.218877	0.421	0.167	9.52307e-128	NA	NA	NA	NA
DNAJC8	2.06528e-131	0.210914	0.95	0.846	4.11796e-127	NA	NA	NA	NA
EMC2	2.28735e-131	0.223933	0.535	0.257	4.56075e-127	NA	NA	NA	NA
CIR1	2.6734e-131	0.269541	0.675	0.416	5.33049e-127	UP	NA	CIR1	NA
CEBPG	3.60402e-131	0.268168	0.932	0.864	7.18605e-127	UP	NA	CEBPG	UPR
MST1	7.49562e-131	0.212716	0.429	0.171	1.49455e-126	NA	NA	NA	NA
INPP1	7.51431e-131	0.238863	0.574	0.295	1.49828e-126	NA	NA	NA	NA
EEA1	7.81301e-131	0.262281	0.889	0.741	1.55784e-126	UP	NA	EEA1	NA
ATAD3A	8.22013e-131	0.242375	0.749	0.492	1.63901e-126	NA	NA	NA	NA
SART3	1.18543e-130	0.24441	0.723	0.451	2.36363e-126	NA	NA	NA	NA
ERCC2	1.28039e-130	0.184953	0.489	0.207	2.55298e-126	NA	NA	NA	NA
ASL	2.18343e-130	0.246274	0.792	0.532	4.35353e-126	NA	NA	NA	NA
CLDN6	3.19194e-130	0.259299	0.807	0.578	6.36442e-126	UP	NA	CLDN6	NA
RBM42	3.55061e-130	0.239117	0.756	0.482	7.07956e-126	NA	NA	NA	NA
NIFK	5.6818e-130	0.245346	0.9	0.731	1.13289e-125	NA	NA	NA	NA
LIN37	1.86269e-129	0.171194	0.359	0.119	3.71401e-125	NA	NA	NA	NA
RCN1	2.52884e-129	0.198095	0.324	0.098	5.04225e-125	NA	NA	NA	NA
DNAJC25	2.55613e-129	0.25016	0.605	0.327	5.09666e-125	UP	NA	DNAJC25	NA
ZNRD2	3.87885e-129	0.235291	0.895	0.714	7.73403e-125	NA	NA	NA	NA
CREB3	4.21058e-129	0.288688	0.713	0.472	8.39548e-125	UP	NA	CREB3	NA
SNW1	5.40602e-129	0.249721	0.711	0.437	1.07791e-124	NA	NA	NA	NA
PELP1	6.61571e-129	0.187005	0.516	0.228	1.31911e-124	NA	NA	NA	NA
ADH5	7.48767e-129	0.241227	0.937	0.789	1.49297e-124	NA	NA	NA	NA
YTHDF2	7.905e-129	0.235651	0.903	0.733	1.57618e-124	NA	NA	NA	NA
OLFML3	9.51633e-129	0.217257	0.512	0.234	1.89746e-124	NA	NA	NA	NA
SH3BP2	1.00199e-128	0.121736	0.213	0.036	1.99787e-124	NA	NA	NA	NA
TMCO3	1.09033e-128	0.277582	0.632	0.372	2.174e-124	UP	NA	TMCO3	NA
WBP2	1.35567e-128	0.243487	0.665	0.394	2.70306e-124	NA	NA	NA	NA
POR	3.11432e-128	0.23507	0.857	0.64	6.20964e-124	NA	NA	NA	NA
SH3D19	3.69493e-128	0.218973	0.631	0.341	7.36732e-124	NA	NA	NA	NA
GET3	5.09215e-128	0.231089	0.912	0.724	1.01532e-123	NA	NA	NA	NA
CWC25	7.00053e-128	0.218392	0.527	0.254	1.39584e-123	NA	NA	NA	NA
AFF4	7.53049e-128	0.239844	0.627	0.354	1.5015e-123	NA	NA	NA	NA
MAGOHB	7.58947e-128	0.239309	0.833	0.594	1.51327e-123	NA	NA	NA	NA
STYXL1	1.05177e-127	0.245082	0.891	0.713	2.09712e-123	NA	NA	NA	NA
CLIP1	1.61309e-127	0.25306	0.651	0.388	3.21634e-123	UP	NA	CLIP1	NA
RP9	1.71236e-127	0.231593	0.554	0.28	3.41427e-123	NA	NA	NA	NA
NFU1	1.94564e-127	0.249305	0.813	0.571	3.87941e-123	NA	NA	NA	NA
SLC25A32	2.91337e-127	0.17401	0.398	0.145	5.80898e-123	NA	NA	NA	NA
PSMG1	5.48488e-127	0.248156	0.796	0.539	1.09363e-122	NA	NA	NA	UPR
C11orf54	5.94903e-127	0.189897	0.512	0.23	1.18618e-122	NA	NA	NA	NA
EDEM2	8.39385e-127	0.244816	0.666	0.397	1.67365e-122	NA	NA	NA	NA
CXCL1	1.31039e-126	0.415517	0.515	0.247	2.61279e-122	UP	NA	CXCL1	NA
SAMM50	1.36573e-126	0.216023	0.655	0.362	2.72312e-122	NA	NA	NA	UPR
MED10	1.82196e-126	0.26784	0.764	0.518	3.63281e-122	UP	NA	MED10	NA
PC	1.9438e-126	0.241285	0.873	0.681	3.87575e-122	NA	NA	NA	NA
TBC1D15	2.10399e-126	0.207522	0.488	0.22	4.19514e-122	NA	NA	NA	NA
BRF2	2.35932e-126	0.21444	0.465	0.202	4.70424e-122	NA	NA	NA	NA
NOLC1	2.83445e-126	0.245402	0.893	0.747	5.65161e-122	NA	NA	NA	NA
DERL1	3.24154e-126	0.213906	0.6	0.311	6.46331e-122	NA	NA	NA	NA
UGP2	4.33039e-126	0.262249	0.821	0.61	8.63436e-122	UP	NA	UGP2	NA
RPF2	5.39021e-126	0.248159	0.833	0.615	1.07475e-121	NA	NA	NA	NA
CAPN7	6.69015e-126	0.258272	0.879	0.725	1.33395e-121	UP	NA	CAPN7	NA
DUSP11	9.46518e-126	0.21128	0.55	0.273	1.88726e-121	NA	NA	NA	NA
GBF1	1.19619e-125	0.236423	0.838	0.63	2.38509e-121	NA	NA	NA	UPR
NDUFS2	1.33535e-125	0.232825	0.892	0.724	2.66255e-121	NA	NA	NA	NA
AKR1A1	1.8203e-125	0.201818	0.975	0.92	3.6295e-121	NA	NA	NA	NA
STIP1	2.64274e-125	0.234561	0.897	0.722	5.26937e-121	NA	NA	NA	NA
ARPC3	2.70344e-125	0.154033	0.999	0.979	5.39038e-121	NA	NA	NA	NA
PNPLA8	3.27593e-125	0.218683	0.493	0.227	6.53187e-121	NA	NA	NA	UPR
PRPF19	3.47049e-125	0.185116	0.979	0.913	6.91981e-121	NA	NA	NA	NA
PPIG	5.37118e-125	0.248439	0.95	0.869	1.07096e-120	NA	NA	NA	NA
ATIC	5.69535e-125	0.221151	0.935	0.789	1.1356e-120	NA	NA	NA	NA
PACS1	7.44323e-125	0.253985	0.873	0.726	1.48411e-120	UP	NA	PACS1	NA
MRPL32	1.09695e-124	0.21965	0.922	0.77	2.18721e-120	NA	NA	NA	NA
USO1	1.40157e-124	0.247774	0.798	0.574	2.7946e-120	NA	NA	NA	NA
UXT	1.6801e-124	0.220149	0.915	0.757	3.34995e-120	NA	NA	NA	NA
ICA1	4.48231e-124	0.22663	0.467	0.208	8.93728e-120	NA	NA	NA	NA
ACY1	4.57994e-124	0.222471	0.65	0.366	9.13194e-120	NA	NA	NA	NA
ESD	9.59232e-124	0.23154	0.841	0.617	1.91261e-119	NA	NA	NA	NA
DUSP10	9.71906e-124	0.13888	0.293	0.079	1.93788e-119	NA	NA	NA	NA
SF3A2	3.04159e-123	0.239542	0.851	0.64	6.06462e-119	NA	NA	NA	NA
DNAJA2	4.88304e-123	0.241553	0.805	0.567	9.73629e-119	NA	NA	NA	NA
KIF5C	5.0833e-123	0.182832	0.376	0.135	1.01356e-118	NA	NA	NA	NA
DNTTIP1	6.12057e-123	0.239098	0.656	0.396	1.22038e-118	NA	NA	NA	NA
SERPING1	6.78151e-123	0.278916	0.889	0.817	1.35216e-118	UP	NA	SERPING1	NA
POLR2G	9.92867e-123	0.224196	0.885	0.692	1.97968e-118	NA	NA	NA	NA
PHAX	1.09175e-122	0.212355	0.627	0.35	2.17683e-118	NA	NA	NA	NA
CCDC58	1.28931e-122	0.22365	0.859	0.638	2.57076e-118	NA	NA	NA	NA
TOP3A	1.87621e-122	0.171183	0.456	0.186	3.74098e-118	NA	NA	NA	NA
H3C3	1.91898e-122	0.49074	0.573	0.35	3.82625e-118	UP	NA	H3C3	NA
DMAP1	2.16262e-122	0.215213	0.628	0.344	4.31204e-118	NA	NA	NA	NA
TUBE1	2.83632e-122	0.198818	0.408	0.162	5.65533e-118	NA	NA	NA	UPR
PIAS4	2.94026e-122	0.198028	0.554	0.277	5.86258e-118	NA	NA	NA	NA
TMEM199	3.25108e-122	0.242527	0.769	0.543	6.48234e-118	NA	NA	NA	NA
AAAS	3.62357e-122	0.211215	0.617	0.329	7.22503e-118	NA	NA	NA	NA
HNRNPH2	4.41662e-122	0.19608	0.537	0.257	8.8063e-118	NA	NA	NA	NA
TIMM44	4.64059e-122	0.262252	0.778	0.558	9.25288e-118	UP	NA	TIMM44	UPR
RBBP4	4.64162e-122	0.226637	0.916	0.787	9.25493e-118	NA	NA	NA	NA
C4BPB	5.3535e-122	0.192018	0.43	0.173	1.06744e-117	NA	NA	NA	NA
EIF3D	7.92228e-122	0.227928	0.931	0.795	1.57962e-117	NA	NA	NA	NA
TMEM39A	1.24086e-121	0.269157	0.672	0.43	2.47414e-117	UP	NA	TMEM39A	NA
MEF2B	1.24503e-121	0.123496	0.222	0.045	2.48246e-117	NA	NA	NA	NA
MARVELD2	1.64905e-121	0.160471	0.373	0.131	3.28805e-117	NA	NA	NA	NA
OCLN	1.75575e-121	0.156557	0.321	0.099	3.50078e-117	NA	NA	NA	NA
SEPTIN7	2.14076e-121	0.218518	0.952	0.838	4.26847e-117	NA	NA	NA	NA
U2AF2	2.30477e-121	0.23008	0.821	0.591	4.59548e-117	NA	NA	NA	NA
IGBP1	2.33677e-121	0.223171	0.639	0.359	4.65929e-117	NA	NA	NA	NA
FZD5	2.45067e-121	0.287041	0.55	0.297	4.88639e-117	UP	NA	FZD5	NA
GPN2	4.05823e-121	0.19248	0.446	0.189	8.0917e-117	NA	NA	NA	NA
CREB5	5.21186e-121	0.259269	0.552	0.275	1.03919e-116	UP	NA	CREB5	NA
UFM1	5.44342e-121	0.266671	0.698	0.451	1.08536e-116	UP	NA	UFM1	UPR
GLRX2	8.39686e-121	0.239898	0.719	0.455	1.67425e-116	NA	NA	NA	UPR
UTP4	9.51621e-121	0.231355	0.753	0.489	1.89744e-116	NA	NA	NA	NA
NAMPT	1.2603e-120	0.220443	0.565	0.296	2.51292e-116	NA	NA	NA	UPR
RAD23B	1.26505e-120	0.178469	0.982	0.938	2.52239e-116	NA	NA	NA	NA
HSP90AA1	1.70414e-120	0.148336	0.999	0.997	3.39788e-116	NA	NA	NA	NA
STAM	2.1423e-120	0.201494	0.537	0.264	4.27153e-116	NA	NA	NA	NA
PSMF1	2.89758e-120	0.222566	0.922	0.772	5.77749e-116	NA	NA	NA	NA
NFKBIA	3.58874e-120	0.324004	0.779	0.546	7.15559e-116	UP	NA	NFKBIA	UPR
UBA5	4.05711e-120	0.251108	0.775	0.551	8.08947e-116	UP	NA	UBA5	NA
YIPF6	4.6487e-120	0.23012	0.722	0.461	9.26904e-116	NA	NA	NA	NA
BHLHA15	5.11939e-120	0.101752	0.167	0.021	1.02076e-115	NA	NA	NA	UPR
TTC1	5.31919e-120	0.226056	0.725	0.456	1.06059e-115	NA	NA	NA	NA
CCNDBP1	5.56389e-120	0.193085	0.494	0.226	1.10938e-115	NA	NA	NA	NA
GORAB	7.43204e-120	0.234218	0.445	0.198	1.48188e-115	NA	NA	NA	UPR
MPV17L2	1.02944e-119	0.237583	0.75	0.496	2.05259e-115	NA	NA	NA	UPR
WASHC2C	1.18107e-119	0.174466	0.435	0.177	2.35494e-115	NA	NA	NA	NA
ELF1	1.69441e-119	0.233148	0.637	0.371	3.37849e-115	NA	NA	NA	NA
RBM25	2.34421e-119	0.228374	0.904	0.745	4.67413e-115	NA	NA	NA	NA
PTBP1	2.63499e-119	0.193016	0.971	0.926	5.25391e-115	NA	NA	NA	NA
NOP2	4.27197e-119	0.220724	0.725	0.459	8.51788e-115	NA	NA	NA	NA
TUBA1A	4.49387e-119	0.182612	0.296	0.086	8.96033e-115	NA	NA	NA	NA
RAB32	4.97374e-119	0.288369	0.804	0.607	9.91714e-115	UP	NA	RAB32	NA
NUP37	2.33752e-118	0.217185	0.633	0.361	4.66078e-114	NA	NA	NA	NA
SON	3.5908e-118	0.206966	0.939	0.851	7.1597e-114	NA	NA	NA	NA
HSPH1	4.5884e-118	0.258704	0.85	0.671	9.14881e-114	UP	NA	HSPH1	NA
DYNC1H1	5.23693e-118	0.221013	0.927	0.814	1.04419e-113	NA	NA	NA	NA
YARS2	6.18634e-118	0.184109	0.496	0.228	1.23349e-113	NA	NA	NA	NA
TMEM263	6.3181e-118	0.233536	0.705	0.436	1.25977e-113	NA	NA	NA	NA
FAHD1	7.07762e-118	0.188504	0.544	0.264	1.41121e-113	NA	NA	NA	NA
FUS	7.73264e-118	0.196051	0.959	0.893	1.54181e-113	NA	NA	NA	NA
PYGB	1.01786e-117	0.205218	0.55	0.279	2.02951e-113	NA	NA	NA	NA
TMEM59	1.42929e-117	0.189614	0.981	0.913	2.84986e-113	NA	NA	NA	NA
WASHC2A	3.00659e-117	0.182061	0.452	0.192	5.99485e-113	NA	NA	NA	NA
PEF1	4.69401e-117	0.228557	0.794	0.548	9.35939e-113	NA	NA	NA	NA
UTP3	5.28827e-117	0.182059	0.453	0.2	1.05443e-112	NA	NA	NA	NA
GNAI3	6.68485e-117	0.233837	0.825	0.618	1.33289e-112	NA	NA	NA	NA
UBALD1	7.5822e-117	0.234	0.575	0.314	1.51182e-112	NA	NA	NA	NA
USP32	8.60963e-117	0.20283	0.573	0.295	1.71667e-112	NA	NA	NA	NA
H4C3	8.87361e-117	0.321869	0.958	0.892	1.76931e-112	UP	NA	H4C3	NA
SCO2	1.43993e-116	0.23243	0.816	0.572	2.87109e-112	NA	NA	NA	NA
SYF2	1.98242e-116	0.227283	0.651	0.387	3.95275e-112	NA	NA	NA	NA
NFKBIL1	2.27438e-116	0.231371	0.579	0.317	4.53488e-112	NA	NA	NA	NA
HNRNPL	4.2908e-116	0.21947	0.842	0.637	8.55542e-112	NA	NA	NA	NA
SMCR8	4.95768e-116	0.144998	0.346	0.116	9.88512e-112	NA	NA	NA	NA
RUVBL2	5.59563e-116	0.213639	0.914	0.759	1.11571e-111	NA	NA	NA	NA
YWHAG	6.9137e-116	0.236933	0.856	0.678	1.37852e-111	NA	NA	NA	NA
POLR3D	7.3375e-116	0.17864	0.439	0.185	1.46302e-111	NA	NA	NA	NA
ELF3	9.08608e-116	0.243586	0.548	0.28	1.81167e-111	NA	NA	NA	NA
CAPN2	1.09076e-115	0.136277	0.212	0.043	2.17487e-111	NA	NA	NA	NA
ANKRD11	1.56391e-115	0.213994	0.932	0.851	3.11829e-111	NA	NA	NA	NA
CNIH4	2.05861e-115	0.227731	0.892	0.736	4.10466e-111	NA	NA	NA	NA
PHB2	2.88724e-115	0.150603	0.995	0.971	5.75687e-111	NA	NA	NA	NA
GLA	3.09993e-115	0.211663	0.595	0.326	6.18094e-111	NA	NA	NA	NA
SWAP70	3.52217e-115	0.177325	0.405	0.162	7.02286e-111	NA	NA	NA	NA
TOM1	3.58872e-115	0.230336	0.663	0.397	7.15555e-111	NA	NA	NA	NA
ACAD11	4.96796e-115	0.137786	0.298	0.088	9.90562e-111	NA	NA	NA	NA
DSTN	5.94688e-115	0.187614	0.982	0.937	1.18575e-110	NA	NA	NA	NA
U2AF1L5	7.32772e-115	0.221452	0.844	0.634	1.46107e-110	NA	NA	NA	NA
KPNA2	8.19472e-115	0.248366	0.975	0.885	1.63394e-110	NA	NA	NA	NA
BTF3L4	1.56958e-114	0.240962	0.875	0.729	3.12959e-110	NA	NA	NA	NA
ACOT9	4.15906e-114	0.145632	0.331	0.111	8.29276e-110	NA	NA	NA	NA
SLC25A38	4.88894e-114	0.252332	0.723	0.486	9.74806e-110	UP	NA	SLC25A38	NA
RAB2A	5.31586e-114	0.215484	0.899	0.766	1.05993e-109	NA	NA	NA	NA
ACTN1	6.80231e-114	0.228801	0.794	0.559	1.35631e-109	NA	NA	NA	NA
YME1L1	1.04927e-113	0.227847	0.882	0.73	2.09213e-109	NA	NA	NA	NA
OSGIN1	1.38468e-113	0.15	0.328	0.107	2.76091e-109	NA	NA	NA	NA
UBQLN1	2.66797e-113	0.219219	0.898	0.755	5.31967e-109	NA	NA	NA	NA
MRPS18C	5.40392e-113	0.215226	0.883	0.715	1.07749e-108	NA	NA	NA	NA
WASL	5.56653e-113	0.229198	0.87	0.714	1.10991e-108	NA	NA	NA	NA
SERPINA1	7.26658e-113	0.128606	0.996	0.999	1.44888e-108	NA	NA	NA	NA
WIPI1	1.07714e-112	0.302146	0.646	0.424	2.14771e-108	UP	NA	WIPI1	UPR
RMC1	1.82369e-112	0.147611	0.361	0.13	3.63627e-108	NA	NA	NA	NA
IGFBP1	4.19493e-112	0.117054	0.111	0.004	8.36428e-108	NA	NA	NA	NA
HSDL2	7.28172e-112	0.220331	0.862	0.66	1.4519e-107	NA	NA	NA	NA
PCCA	1.55148e-111	0.178119	0.438	0.188	3.0935e-107	NA	NA	NA	NA
PSMC5	1.7209e-111	0.163221	0.993	0.958	3.4313e-107	NA	NA	NA	NA
OSBPL2	3.40912e-111	0.156767	0.39	0.151	6.79744e-107	NA	NA	NA	NA
PRDX6	3.55377e-111	0.139003	0.996	0.987	7.08586e-107	NA	NA	NA	NA
LPIN2	4.15702e-111	0.22734	0.847	0.661	8.28868e-107	NA	NA	NA	NA
RHOC	4.65989e-111	0.225448	0.948	0.845	9.29136e-107	NA	NA	NA	NA
ACBD5	4.76352e-111	0.17889	0.473	0.217	9.49799e-107	NA	NA	NA	NA
PPP1R7	4.99438e-111	0.21368	0.722	0.454	9.9583e-107	NA	NA	NA	NA
GGNBP2	6.29604e-111	0.242736	0.769	0.557	1.25537e-106	NA	NA	NA	NA
SNX4	1.13858e-110	0.19837	0.622	0.351	2.27022e-106	NA	NA	NA	NA
MRPL58	1.24969e-110	0.229506	0.82	0.606	2.49176e-106	NA	NA	NA	NA
ALG8	1.28547e-110	0.217314	0.768	0.508	2.5631e-106	NA	NA	NA	NA
BTG1	1.89004e-110	0.277255	0.845	0.691	3.76856e-106	UP	NA	BTG1	UPR
FAM98A	1.91849e-110	0.204688	0.617	0.351	3.82527e-106	NA	NA	NA	NA
EMP3	2.16284e-110	0.153282	0.233	0.056	4.31248e-106	NA	NA	NA	NA
NIP7	2.36299e-110	0.20503	0.676	0.402	4.71157e-106	NA	NA	NA	NA
NOMO2	2.70058e-110	0.128604	0.32	0.103	5.38469e-106	NA	NA	NA	NA
NCOA7	3.59867e-110	0.18646	0.422	0.179	7.17539e-106	NA	NA	NA	NA
NUFIP1	4.22222e-110	0.185393	0.466	0.214	8.41868e-106	NA	NA	NA	NA
UBC	4.25603e-110	0.12638	0.233	0.056	8.4861e-106	NA	NA	NA	UPR
C5orf22	4.45844e-110	0.176521	0.497	0.235	8.88968e-106	NA	NA	NA	NA
CHMP4C	4.57045e-110	0.14828	0.34	0.12	9.11302e-106	NA	NA	NA	NA
MRPL45	5.26971e-110	0.227167	0.79	0.559	1.05073e-105	NA	NA	NA	NA
ARF1	1.04995e-109	0.141008	0.995	0.987	2.09349e-105	NA	NA	NA	NA
OGFOD1	2.61153e-109	0.170728	0.461	0.207	5.20713e-105	NA	NA	NA	NA
GOPC	3.13119e-109	0.224972	0.795	0.593	6.24328e-105	NA	NA	NA	NA
SCNM1	4.04828e-109	0.222485	0.775	0.55	8.07187e-105	NA	NA	NA	NA
TAF6L	4.4181e-109	0.151686	0.405	0.163	8.80925e-105	NA	NA	NA	NA
SRRM1	9.79864e-109	0.183388	0.979	0.946	1.95375e-104	NA	NA	NA	NA
BRMS1	1.70078e-108	0.17943	0.965	0.89	3.39119e-104	NA	NA	NA	NA
TRIM4	2.78962e-108	0.175549	0.466	0.21	5.56223e-104	NA	NA	NA	NA
OAT	4.11717e-108	0.232	0.764	0.505	8.20922e-104	NA	NA	NA	NA
F2	4.29401e-108	0.239508	0.726	0.481	8.56183e-104	NA	NA	NA	NA
RAB7A	4.6574e-108	0.183117	0.973	0.908	9.28639e-104	NA	NA	NA	NA
XAB2	5.31456e-108	0.193971	0.542	0.28	1.05967e-103	NA	NA	NA	NA
TLCD4	5.50707e-108	0.21126	0.563	0.305	1.09805e-103	NA	NA	NA	NA
ERCC6	6.54315e-108	0.12624	0.313	0.1	1.30464e-103	NA	NA	NA	NA
ZNF791	7.54895e-108	0.131847	0.281	0.082	1.50518e-103	NA	NA	NA	NA
CUL1	8.20373e-108	0.214516	0.758	0.508	1.63574e-103	NA	NA	NA	NA
GLMP	1.5933e-107	0.221906	0.865	0.718	3.17688e-103	NA	NA	NA	NA
OSER1	4.56021e-107	0.257296	0.703	0.491	9.0926e-103	UP	NA	OSER1	NA
PRKAA2	5.18237e-107	0.227205	0.576	0.329	1.03331e-102	NA	NA	NA	NA
CHMP2B	7.02264e-107	0.214272	0.691	0.44	1.40024e-102	NA	NA	NA	NA
BMS1	7.21525e-107	0.193677	0.623	0.35	1.43865e-102	NA	NA	NA	NA
ACAT2	9.15559e-107	0.223279	0.942	0.884	1.82553e-102	NA	NA	NA	NA
CCDC84	1.02253e-106	0.130991	0.304	0.098	2.03882e-102	NA	NA	NA	NA
MRPS35	1.03315e-106	0.192494	0.955	0.843	2.05999e-102	NA	NA	NA	NA
SAMD4A	1.16437e-106	0.204902	0.417	0.184	2.32163e-102	NA	NA	NA	NA
ALDH16A1	2.12081e-106	0.162409	0.463	0.209	4.22869e-102	NA	NA	NA	NA
CAST	2.45025e-106	0.219031	0.755	0.516	4.88556e-102	NA	NA	NA	NA
SRA1	2.71334e-106	0.218328	0.856	0.678	5.41012e-102	NA	NA	NA	UPR
SNRPA1	2.80538e-106	0.194279	0.961	0.867	5.59364e-102	NA	NA	NA	NA
HEXA	3.17737e-106	0.210414	0.71	0.468	6.33535e-102	NA	NA	NA	NA
CDC6	3.78792e-106	0.274595	0.815	0.662	7.55274e-102	UP	NA	CDC6	UPR
SERP1	7.58708e-106	0.207213	0.984	0.976	1.51279e-101	NA	NA	NA	UPR
WAPL	1.2242e-105	0.221319	0.811	0.617	2.44093e-101	NA	NA	NA	NA
PKP2	2.49465e-105	0.232694	0.668	0.413	4.97408e-101	NA	NA	NA	NA
KLF7	2.61686e-105	0.17408	0.316	0.11	5.21776e-101	NA	NA	NA	NA
CXCL8	2.7194e-105	0.294754	0.41	0.176	5.42221e-101	UP	NA	CXCL8	NA
HDAC5	3.20318e-105	0.178632	0.392	0.164	6.38682e-101	NA	NA	NA	NA
CXCL3	6.14739e-105	0.193157	0.272	0.082	1.22573e-100	NA	NA	NA	NA
ASB3	7.20118e-105	0.189366	0.503	0.249	1.43584e-100	NA	NA	NA	NA
EXOC7	8.01477e-105	0.195618	0.614	0.353	1.59807e-100	NA	NA	NA	NA
RAB6A	1.79279e-104	0.23204	0.759	0.542	3.57465e-100	NA	NA	NA	NA
BAG6	2.65367e-104	0.206344	0.719	0.467	5.29114e-100	NA	NA	NA	NA
LRRC47	3.11609e-104	0.186594	0.558	0.3	6.21317e-100	NA	NA	NA	NA
GRB2	4.6606e-104	0.2017	0.889	0.749	9.29278e-100	NA	NA	NA	NA
PDIA5	5.09397e-104	0.210256	0.702	0.451	1.01569e-99	NA	NA	NA	NA
RPS6KB1	8.07707e-104	0.194655	0.556	0.3	1.61049e-99	NA	NA	NA	NA
MRPL13	9.30664e-104	0.200862	0.916	0.763	1.85565e-99	NA	NA	NA	NA
COPA	1.20265e-103	0.220127	0.828	0.624	2.39796e-99	NA	NA	NA	NA
CTSA	2.15494e-103	0.227381	0.771	0.573	4.29674e-99	NA	NA	NA	NA
CLCC1	2.29552e-103	0.178715	0.516	0.258	4.57704e-99	NA	NA	NA	NA
ALAS1	3.81069e-103	0.222993	0.719	0.479	7.59814e-99	NA	NA	NA	NA
WDR1	6.88516e-103	0.225226	0.924	0.813	1.37283e-98	NA	NA	NA	NA
COG1	1.40277e-102	0.147566	0.348	0.131	2.79699e-98	NA	NA	NA	NA
VPS33A	1.40401e-102	0.139982	0.372	0.144	2.79945e-98	NA	NA	NA	NA
METTL2B	2.31844e-102	0.16894	0.507	0.249	4.62273e-98	NA	NA	NA	NA
DPAGT1	2.73958e-102	0.204924	0.66	0.407	5.46246e-98	NA	NA	NA	NA
DUSP12	2.77161e-102	0.230388	0.742	0.535	5.52632e-98	NA	NA	NA	NA
AHNAK	2.9265e-102	0.224742	0.624	0.375	5.83514e-98	NA	NA	NA	NA
TTLL7	3.30698e-102	0.196844	0.466	0.229	6.5938e-98	NA	NA	NA	NA
EDN1	3.47987e-102	0.131981	0.205	0.045	6.93852e-98	NA	NA	NA	NA
DEGS1	3.68484e-102	0.170969	0.508	0.246	7.34719e-98	NA	NA	NA	NA
COPS4	4.18071e-102	0.184642	0.507	0.257	8.33593e-98	NA	NA	NA	NA
MCCC2	4.57157e-102	0.187113	0.584	0.321	9.11526e-98	NA	NA	NA	NA
PHLDA2	4.5935e-102	0.263373	0.717	0.476	9.15898e-98	UP	NA	PHLDA2	NA
REST	6.50121e-102	0.217799	0.71	0.467	1.29628e-97	NA	NA	NA	NA
PTGR1	1.55774e-101	0.261063	0.713	0.486	3.10597e-97	UP	NA	PTGR1	NA
TRAPPC2B	1.61011e-101	0.102164	0.198	0.042	3.21041e-97	NA	NA	NA	NA
C1orf52	2.35639e-101	0.234762	0.799	0.603	4.6984e-97	NA	NA	NA	NA
PA2G4	2.46142e-101	0.185095	0.951	0.852	4.90783e-97	NA	NA	NA	NA
C3orf38	2.69139e-101	0.168303	0.471	0.221	5.36637e-97	NA	NA	NA	NA
PNP	2.73064e-101	0.191988	0.545	0.29	5.44462e-97	NA	NA	NA	UPR
GSR	2.8138e-101	0.216701	0.606	0.365	5.61043e-97	NA	NA	NA	NA
RWDD2A	2.93875e-101	0.119876	0.258	0.074	5.85958e-97	NA	NA	NA	UPR
DHX16	3.28322e-101	0.164887	0.468	0.218	6.54642e-97	NA	NA	NA	NA
NUB1	5.31208e-101	0.197783	0.545	0.295	1.05918e-96	NA	NA	NA	IFN_STIM
ZNF326	7.69053e-101	0.222716	0.789	0.587	1.53341e-96	NA	NA	NA	NA
ZFPL1	8.44398e-101	0.201138	0.58	0.329	1.68365e-96	NA	NA	NA	NA
ACAA1	1.34241e-100	0.213648	0.879	0.729	2.67663e-96	NA	NA	NA	NA
CEP95	1.6762e-100	0.201919	0.504	0.264	3.34218e-96	NA	NA	NA	NA
CD55	1.78497e-100	0.173203	0.312	0.113	3.55905e-96	NA	NA	NA	NA
EIF2B3	1.85745e-100	0.199077	0.654	0.393	3.70357e-96	NA	NA	NA	UPR
STK19	2.53054e-100	0.137207	0.305	0.105	5.04564e-96	NA	NA	NA	NA
BPNT1	2.69749e-100	0.164873	0.474	0.225	5.37853e-96	NA	NA	NA	NA
DPH1	4.39629e-100	0.166207	0.456	0.212	8.76576e-96	NA	NA	NA	NA
ASCC1	4.7727e-100	0.158259	0.447	0.206	9.51629e-96	NA	NA	NA	NA
INTS12	5.31138e-100	0.185332	0.501	0.255	1.05904e-95	NA	NA	NA	NA
GGCX	8.24788e-100	0.211627	0.679	0.442	1.64455e-95	NA	NA	NA	NA
GRIPAP1	3.29753e-99	0.202966	0.686	0.443	6.57495e-95	NA	NA	NA	NA
GAD1	4.63178e-99	0.120774	0.192	0.041	9.2353e-95	NA	NA	NA	NA
ZMYM5	4.73911e-99	0.168004	0.375	0.156	9.44931e-95	NA	NA	NA	NA
BRD2	5.17257e-99	0.231506	0.734	0.52	1.03136e-94	NA	NA	NA	NA
ATL3	5.6895e-99	0.221014	0.812	0.632	1.13443e-94	NA	NA	NA	NA
RPE	1.17921e-98	0.175689	0.55	0.291	2.35123e-94	NA	NA	NA	NA
NDUFS1	1.26923e-98	0.203722	0.745	0.506	2.53071e-94	NA	NA	NA	NA
RTF2	1.39428e-98	0.202508	0.818	0.605	2.78006e-94	NA	NA	NA	NA
TBL2	1.65939e-98	0.163591	0.476	0.225	3.30866e-94	NA	NA	NA	NA
DENND4A	1.79067e-98	0.214461	0.676	0.433	3.57042e-94	NA	NA	NA	NA
MRPS30	2.13119e-98	0.209263	0.749	0.516	4.24939e-94	NA	NA	NA	NA
SGF29	2.39293e-98	0.155955	0.422	0.186	4.77125e-94	NA	NA	NA	NA
DDX21	3.87886e-98	0.188799	0.947	0.864	7.73406e-94	NA	NA	NA	NA
TPR	3.93868e-98	0.189636	0.941	0.866	7.85334e-94	NA	NA	NA	NA
GSN	5.94437e-98	0.260271	0.786	0.642	1.18525e-93	UP	NA	GSN	NA
DDX5	8.66435e-98	0.163238	0.973	0.945	1.72758e-93	NA	NA	NA	NA
CCDC91	9.35267e-98	0.220324	0.619	0.383	1.86483e-93	NA	NA	NA	NA
HNRNPH1	1.12834e-97	0.192198	0.93	0.846	2.2498e-93	NA	NA	NA	NA
EAPP	1.87643e-97	0.171921	0.508	0.256	3.74141e-93	NA	NA	NA	NA
BTG3	2.94139e-97	0.212935	0.553	0.312	5.86483e-93	NA	NA	NA	NA
SREK1	5.50213e-97	0.258296	0.68	0.482	1.09707e-92	UP	NA	SREK1	NA
DRG1	6.44451e-97	0.208374	0.85	0.657	1.28497e-92	NA	NA	NA	NA
LRRC41	6.5732e-97	0.181659	0.555	0.299	1.31063e-92	NA	NA	NA	NA
IARS1	8.35438e-97	0.191348	0.955	0.875	1.66578e-92	NA	NA	NA	NA
COPZ1	9.36349e-97	0.191988	0.932	0.792	1.86699e-92	NA	NA	NA	UPR
CAVIN2	1.29055e-96	0.140727	0.293	0.1	2.57322e-92	NA	NA	NA	NA
MICU2	1.43486e-96	0.167927	0.503	0.255	2.86097e-92	NA	NA	NA	NA
LYPD6B	1.64998e-96	0.144644	0.238	0.067	3.2899e-92	NA	NA	NA	NA
SNRNP40	2.44175e-96	0.195381	0.904	0.755	4.8686e-92	NA	NA	NA	NA
HMOX1	2.79983e-96	0.237694	0.596	0.356	5.58259e-92	NA	NA	NA	NA
FOXRED1	3.05766e-96	0.16828	0.512	0.26	6.09668e-92	NA	NA	NA	NA
MATN3	3.31679e-96	0.164971	0.316	0.119	6.61335e-92	NA	NA	NA	NA
POLR2C	3.58063e-96	0.193625	0.915	0.782	7.13942e-92	NA	NA	NA	NA
PPP6C	4.05733e-96	0.202848	0.795	0.574	8.0899e-92	NA	NA	NA	NA
SLC17A9	4.60898e-96	0.222699	0.69	0.467	9.18984e-92	NA	NA	NA	NA
VPS25	5.10774e-96	0.191612	0.915	0.794	1.01843e-91	NA	NA	NA	NA
PNPLA2	6.06946e-96	0.195569	0.662	0.402	1.21019e-91	NA	NA	NA	NA
CHFR	7.12004e-96	0.135659	0.348	0.133	1.41966e-91	NA	NA	NA	NA
SMARCB1	7.48417e-96	0.174288	0.976	0.907	1.49227e-91	NA	NA	NA	NA
NKTR	7.87262e-96	0.243125	0.861	0.74	1.56972e-91	NA	NA	NA	NA
RSBN1	9.1731e-96	0.189849	0.524	0.279	1.82902e-91	NA	NA	NA	NA
MRPS9	1.02144e-95	0.191713	0.644	0.387	2.03665e-91	NA	NA	NA	NA
UQCRB	1.12667e-95	0.155673	0.982	0.944	2.24648e-91	NA	NA	NA	NA
KLHL24	1.21215e-95	0.124663	0.254	0.075	2.41691e-91	NA	NA	NA	NA
SRSF10	1.26385e-95	0.168307	0.974	0.947	2.51999e-91	NA	NA	NA	NA
SPTBN1	1.37398e-95	0.168831	0.977	0.96	2.73957e-91	NA	NA	NA	NA
AKAP9	1.42068e-95	0.231932	0.844	0.689	2.8327e-91	NA	NA	NA	NA
LSG1	1.64763e-95	0.159347	0.461	0.219	3.28522e-91	NA	NA	NA	NA
XPA	1.73474e-95	0.211008	0.603	0.367	3.4589e-91	NA	NA	NA	NA
TOE1	1.74353e-95	0.17527	0.51	0.264	3.47643e-91	NA	NA	NA	NA
CCDC186	2.15843e-95	0.178737	0.469	0.232	4.30369e-91	NA	NA	NA	NA
PES1	2.41152e-95	0.203678	0.774	0.548	4.80833e-91	NA	NA	NA	NA
ARFIP2	2.77338e-95	0.22614	0.821	0.641	5.52983e-91	NA	NA	NA	UPR
DIAPH3	2.92838e-95	0.261972	0.614	0.41	5.83889e-91	UP	NA	DIAPH3	NA
KLHDC2	3.06813e-95	0.223402	0.712	0.494	6.11754e-91	NA	NA	NA	NA
SLC22A15	3.17898e-95	0.125284	0.256	0.078	6.33856e-91	NA	NA	NA	NA
SLC7A6OS	3.51305e-95	0.186511	0.514	0.273	7.00468e-91	NA	NA	NA	NA
F10	3.70599e-95	0.177545	0.539	0.284	7.38938e-91	NA	NA	NA	NA
UCHL5	3.92529e-95	0.205167	0.736	0.497	7.82664e-91	NA	NA	NA	NA
PREPL	3.92642e-95	0.168446	0.485	0.242	7.82889e-91	NA	NA	NA	NA
CCDC22	4.0649e-95	0.146612	0.384	0.162	8.105e-91	NA	NA	NA	NA
UROD	5.35819e-95	0.205354	0.837	0.649	1.06837e-90	NA	NA	NA	NA
GALK2	5.61621e-95	0.175532	0.481	0.241	1.11982e-90	NA	NA	NA	NA
CSPP1	6.3672e-95	0.255599	0.536	0.312	1.26956e-90	UP	NA	CSPP1	NA
TKT	6.81234e-95	0.204799	0.842	0.629	1.35831e-90	NA	NA	NA	NA
SYPL1	7.42398e-95	0.197563	0.736	0.493	1.48027e-90	NA	NA	NA	NA
ASF1A	7.69673e-95	0.212526	0.824	0.633	1.53465e-90	NA	NA	NA	NA
GZF1	8.78508e-95	0.157265	0.432	0.198	1.75166e-90	NA	NA	NA	NA
AASDHPPT	9.32354e-95	0.175849	0.543	0.291	1.85902e-90	NA	NA	NA	NA
MRAS	9.53652e-95	0.16106	0.393	0.172	1.90149e-90	NA	NA	NA	NA
FAM114A1	1.04793e-94	0.214508	0.649	0.42	2.08948e-90	NA	NA	NA	NA
NARS1	1.09197e-94	0.208858	0.805	0.592	2.17727e-90	NA	NA	NA	NA
SUPT6H	1.64421e-94	0.207705	0.855	0.708	3.27838e-90	NA	NA	NA	NA
WDR25	2.25909e-94	0.131923	0.318	0.116	4.50439e-90	NA	NA	NA	NA
GLOD4	2.73565e-94	0.177535	0.609	0.349	5.45461e-90	NA	NA	NA	NA
TAMM41	2.87362e-94	0.174711	0.456	0.225	5.72972e-90	NA	NA	NA	NA
WDSUB1	2.94382e-94	0.143577	0.315	0.116	5.86968e-90	NA	NA	NA	NA
PHF20L1	4.5588e-94	0.219285	0.588	0.362	9.08979e-90	NA	NA	NA	NA
RBM22	5.16021e-94	0.171093	0.524	0.277	1.02889e-89	NA	NA	NA	NA
ADPRHL2	5.42655e-94	0.212882	0.62	0.386	1.082e-89	NA	NA	NA	NA
LAMP2	5.55959e-94	0.18961	0.68	0.429	1.10853e-89	NA	NA	NA	NA
MCM7	5.80453e-94	0.201881	0.934	0.879	1.15737e-89	NA	NA	NA	NA
MRPL28	1.19451e-93	0.199554	0.835	0.632	2.38174e-89	NA	NA	NA	NA
RAD21	1.31547e-93	0.209624	0.848	0.69	2.62292e-89	NA	NA	NA	NA
TAF1A	1.37161e-93	0.131821	0.312	0.113	2.73485e-89	NA	NA	NA	NA
ING3	1.77267e-93	0.161267	0.402	0.181	3.53453e-89	NA	NA	NA	NA
SMOX	1.84678e-93	0.152822	0.361	0.149	3.6823e-89	NA	NA	NA	NA
UQCRC2	2.01516e-93	0.193877	0.828	0.611	4.01803e-89	NA	NA	NA	NA
ISL2	3.41255e-93	0.134334	0.303	0.109	6.80429e-89	NA	NA	NA	UPR
MRTO4	4.20704e-93	0.199499	0.798	0.592	8.38843e-89	NA	NA	NA	NA
MBNL2	5.49848e-93	0.207651	0.639	0.398	1.09634e-88	NA	NA	NA	UPR
TIMM23	6.3744e-93	0.195882	0.853	0.629	1.27099e-88	NA	NA	NA	UPR
NSUN4	8.3958e-93	0.171387	0.486	0.246	1.67404e-88	NA	NA	NA	NA
CYC1	8.69957e-93	0.166062	0.971	0.904	1.73461e-88	NA	NA	NA	NA
AIFM1	1.84036e-92	0.1975	0.726	0.489	3.6695e-88	NA	NA	NA	NA
CAPRIN1	1.94308e-92	0.193732	0.898	0.75	3.8743e-88	NA	NA	NA	NA
ELMSAN1	2.18975e-92	0.14829	0.338	0.134	4.36615e-88	NA	NA	NA	NA
HDAC1	2.22285e-92	0.19287	0.901	0.771	4.43214e-88	NA	NA	NA	NA
RUSC2	2.33226e-92	0.105976	0.236	0.067	4.6503e-88	NA	NA	NA	NA
SERPINA5	2.95677e-92	0.240806	0.717	0.538	5.89551e-88	NA	NA	NA	NA
NUDT9	3.41814e-92	0.176487	0.414	0.193	6.81543e-88	NA	NA	NA	NA
PIP4P1	3.90616e-92	0.200074	0.497	0.269	7.7885e-88	NA	NA	NA	NA
SEC24D	4.60977e-92	0.176799	0.459	0.225	9.19141e-88	NA	NA	NA	UPR
IRAK2	6.26472e-92	0.145375	0.361	0.147	1.24912e-87	NA	NA	NA	NA
MPHOSPH8	7.71373e-92	0.1925	0.653	0.415	1.53804e-87	NA	NA	NA	NA
CLK1	8.16233e-92	0.194054	0.436	0.216	1.62749e-87	NA	NA	NA	NA
RRP9	9.54723e-92	0.196394	0.724	0.48	1.90362e-87	NA	NA	NA	NA
ENDOV	1.00207e-91	0.187549	0.483	0.251	1.99803e-87	NA	NA	NA	NA
KIF5B	1.18381e-91	0.178546	0.967	0.903	2.3604e-87	NA	NA	NA	NA
KCNMB3	3.53263e-91	0.158131	0.319	0.124	7.04371e-87	NA	NA	NA	NA
WASHC3	4.02896e-91	0.162745	0.448	0.215	8.03335e-87	NA	NA	NA	NA
CCDC130	4.16507e-91	0.203926	0.519	0.293	8.30473e-87	NA	NA	NA	NA
MAD2L1BP	4.42461e-91	0.150379	0.405	0.182	8.82222e-87	NA	NA	NA	NA
GOLGA4	4.84849e-91	0.173856	0.989	0.971	9.6674e-87	NA	NA	NA	NA
GNL3	6.93989e-91	0.226052	0.643	0.42	1.38375e-86	NA	NA	NA	UPR
DCTN3	7.68906e-91	0.19751	0.81	0.606	1.53312e-86	NA	NA	NA	NA
YWHAZ	8.5321e-91	0.160299	0.974	0.917	1.70122e-86	NA	NA	NA	NA
NFX1	8.80764e-91	0.175534	0.524	0.28	1.75615e-86	NA	NA	NA	NA
ATG101	9.00007e-91	0.207681	0.87	0.726	1.79452e-86	NA	NA	NA	UPR
EBNA1BP2	1.07429e-90	0.173593	0.953	0.879	2.14203e-86	NA	NA	NA	NA
PSPH	1.16303e-90	0.219186	0.89	0.783	2.31896e-86	NA	NA	NA	UPR
MLX	1.24784e-90	0.195563	0.831	0.64	2.48806e-86	NA	NA	NA	NA
VPS72	1.606e-90	0.203039	0.762	0.552	3.2022e-86	NA	NA	NA	NA
SUPV3L1	1.70433e-90	0.166148	0.456	0.224	3.39826e-86	NA	NA	NA	NA
GTF2H4	1.88519e-90	0.136627	0.382	0.164	3.75888e-86	NA	NA	NA	NA
CTSL	1.89904e-90	0.174689	0.552	0.302	3.78649e-86	NA	NA	NA	NA
EAF2	2.25215e-90	0.134417	0.318	0.121	4.49056e-86	NA	NA	NA	NA
IGF2	2.70334e-90	0.185492	0.978	0.966	5.39019e-86	NA	NA	NA	NA
TGDS	2.84379e-90	0.132061	0.309	0.114	5.67024e-86	NA	NA	NA	NA
RELB	4.27901e-90	0.112539	0.216	0.058	8.53192e-86	NA	NA	NA	NA
PVR	4.87433e-90	0.168832	0.451	0.221	9.71893e-86	NA	NA	NA	NA
HDAC9	5.19449e-90	0.116947	0.195	0.047	1.03573e-85	NA	NA	NA	NA
ATP6V1H	5.32586e-90	0.127533	0.321	0.121	1.06192e-85	NA	NA	NA	NA
HBS1L	5.40736e-90	0.196508	0.868	0.717	1.07817e-85	NA	NA	NA	NA
IWS1	5.86548e-90	0.200549	0.713	0.485	1.16952e-85	NA	NA	NA	NA
RAB5A	7.80676e-90	0.232336	0.774	0.6	1.55659e-85	NA	NA	NA	NA
CREBZF	1.45411e-89	0.172496	0.487	0.254	2.89936e-85	NA	NA	NA	NA
LIPC	1.59165e-89	0.210896	0.76	0.544	3.17358e-85	NA	NA	NA	NA
PRDX3	1.62774e-89	0.125861	0.997	0.987	3.24555e-85	NA	NA	NA	NA
RARA	1.78385e-89	0.216781	0.5	0.275	3.55682e-85	NA	NA	NA	NA
PARVA	2.32507e-89	0.131336	0.316	0.121	4.63595e-85	NA	NA	NA	NA
PLK2	4.7793e-89	0.165515	0.345	0.142	9.52944e-85	NA	NA	NA	NA
SQLE	4.8777e-89	0.228026	0.809	0.648	9.72566e-85	NA	NA	NA	NA
ACTN4	5.87909e-89	0.206448	0.861	0.737	1.17223e-84	NA	NA	NA	NA
PPP2R1A	6.05522e-89	0.193009	0.911	0.75	1.20735e-84	NA	NA	NA	NA
NUBP1	6.12377e-89	0.125933	0.331	0.131	1.22102e-84	NA	NA	NA	NA
CHMP5	7.2538e-89	0.195583	0.754	0.522	1.44633e-84	NA	NA	NA	NA
CLK3	7.78563e-89	0.194514	0.602	0.37	1.55238e-84	NA	NA	NA	NA
CCDC93	8.44533e-89	0.177081	0.505	0.269	1.68392e-84	NA	NA	NA	NA
LEO1	1.31799e-88	0.17626	0.573	0.326	2.62795e-84	NA	NA	NA	NA
ZMPSTE24	1.32555e-88	0.192269	0.76	0.539	2.64301e-84	NA	NA	NA	NA
TXNRD2	2.5665e-88	0.163153	0.475	0.245	5.11735e-84	NA	NA	NA	NA
SLC25A5	3.01941e-88	0.116871	0.995	0.991	6.0204e-84	NA	NA	NA	NA
FTSJ1	3.57e-88	0.205716	0.86	0.706	7.11822e-84	NA	NA	NA	NA
ZNF460	4.62164e-88	0.122909	0.313	0.117	9.21509e-84	NA	NA	NA	NA
SEPTIN11	4.82172e-88	0.188771	0.924	0.82	9.61403e-84	NA	NA	NA	NA
NSDHL	7.83591e-88	0.152776	0.432	0.206	1.5624e-83	NA	NA	NA	NA
PNN	8.43181e-88	0.184899	0.92	0.811	1.68122e-83	NA	NA	NA	NA
TAX1BP1	1.56047e-87	0.185957	0.961	0.899	3.11142e-83	NA	NA	NA	NA
RHBDD2	1.89165e-87	0.21221	0.764	0.56	3.77177e-83	NA	NA	NA	NA
OSTC	2.11922e-87	0.146442	0.984	0.975	4.22551e-83	NA	NA	NA	NA
GPATCH1	2.65826e-87	0.126294	0.332	0.13	5.30031e-83	NA	NA	NA	NA
NAA35	2.70126e-87	0.18657	0.645	0.407	5.38604e-83	NA	NA	NA	NA
AHR	2.99664e-87	0.201851	0.51	0.28	5.975e-83	NA	NA	NA	NA
DLD	3.03662e-87	0.195007	0.759	0.551	6.05471e-83	NA	NA	NA	NA
PMM2	3.90426e-87	0.181865	0.597	0.358	7.78471e-83	NA	NA	NA	NA
USP11	5.80716e-87	0.144213	0.42	0.197	1.15789e-82	NA	NA	NA	NA
WDR48	5.88015e-87	0.190301	0.568	0.337	1.17244e-82	NA	NA	NA	NA
MOB4	7.77154e-87	0.183499	0.593	0.357	1.54957e-82	NA	NA	NA	NA
PCCB	8.04919e-87	0.151497	0.474	0.238	1.60493e-82	NA	NA	NA	NA
BHLHE40	8.37036e-87	0.153716	0.325	0.13	1.66897e-82	NA	NA	NA	NA
EXOSC5	9.57822e-87	0.200743	0.831	0.643	1.9098e-82	NA	NA	NA	NA
MAP7D1	1.1964e-86	0.180723	0.573	0.328	2.38551e-82	NA	NA	NA	NA
TCEA1	1.21914e-86	0.229641	0.758	0.571	2.43084e-82	NA	NA	NA	NA
MGAT2	1.37251e-86	0.186627	0.555	0.322	2.73665e-82	NA	NA	NA	NA
COQ9	1.601e-86	0.182704	0.574	0.334	3.19223e-82	NA	NA	NA	NA
PRPF6	2.46274e-86	0.198879	0.76	0.529	4.91046e-82	NA	NA	NA	NA
BORCS6	2.67131e-86	0.141536	0.32	0.125	5.32632e-82	NA	NA	NA	NA
RIT1	4.35673e-86	0.129813	0.289	0.107	8.68688e-82	NA	NA	NA	NA
DNAJB12	4.51234e-86	0.153754	0.486	0.25	8.99716e-82	NA	NA	NA	NA
CTSH	4.89094e-86	0.189449	0.441	0.225	9.75204e-82	NA	NA	NA	NA
NUDT16L1	5.1206e-86	0.198395	0.766	0.548	1.021e-81	NA	NA	NA	NA
CEP104	6.78524e-86	0.164189	0.497	0.262	1.35291e-81	NA	NA	NA	NA
MCEE	7.64288e-86	0.194443	0.575	0.346	1.52391e-81	NA	NA	NA	UPR
WDR82	7.85083e-86	0.18504	0.656	0.417	1.56538e-81	NA	NA	NA	NA
NVL	8.12492e-86	0.173536	0.552	0.314	1.62003e-81	NA	NA	NA	NA
TSEN15	8.30345e-86	0.200348	0.719	0.505	1.65562e-81	NA	NA	NA	NA
RIC8A	8.38015e-86	0.202708	0.719	0.504	1.67092e-81	NA	NA	NA	NA
DXO	1.13685e-85	0.14246	0.368	0.16	2.26677e-81	NA	NA	NA	NA
BYSL	1.13865e-85	0.146052	0.44	0.213	2.27036e-81	NA	NA	NA	NA
RCE1	1.17715e-85	0.165949	0.967	0.891	2.34712e-81	NA	NA	NA	NA
SARS2	1.51835e-85	0.141611	0.42	0.199	3.02744e-81	NA	NA	NA	NA
YAF2	2.34223e-85	0.221828	0.495	0.279	4.67018e-81	NA	NA	NA	NA
NUP107	2.5045e-85	0.182577	0.674	0.443	4.99372e-81	NA	NA	NA	NA
FDFT1	5.41497e-85	0.218627	0.869	0.75	1.07969e-80	NA	NA	NA	NA
SDAD1	5.92221e-85	0.206457	0.784	0.596	1.18083e-80	NA	NA	NA	NA
RANBP2	8.24568e-85	0.189199	0.845	0.673	1.64411e-80	NA	NA	NA	NA
PEPD	8.45878e-85	0.188042	0.875	0.708	1.6866e-80	NA	NA	NA	NA
TMSB4X	8.50294e-85	0.160121	0.439	0.212	1.6954e-80	NA	NA	NA	NA
RSPRY1	9.29872e-85	0.170986	0.541	0.308	1.85407e-80	NA	NA	NA	NA
HMGCL	9.60034e-85	0.167927	0.473	0.244	1.91421e-80	NA	NA	NA	NA
XRCC1	1.00009e-84	0.156599	0.506	0.266	1.99407e-80	NA	NA	NA	NA
HARS1	1.13789e-84	0.171772	0.626	0.382	2.26885e-80	NA	NA	NA	UPR
SAR1B	1.29934e-84	0.200274	0.769	0.581	2.59075e-80	NA	NA	NA	NA
CLP1	1.57135e-84	0.175595	0.619	0.38	3.13311e-80	NA	NA	NA	NA
EEF1G	1.78411e-84	0.10649	1	0.996	3.55733e-80	NA	NA	NA	NA
PSMD14	1.96936e-84	0.145463	0.988	0.957	3.92671e-80	NA	NA	NA	NA
AUP1	2.02017e-84	0.167632	0.965	0.892	4.02802e-80	NA	NA	NA	NA
UNC50	2.22437e-84	0.198299	0.743	0.526	4.43516e-80	NA	NA	NA	NA
DHX36	2.96682e-84	0.196084	0.699	0.493	5.91555e-80	NA	NA	NA	NA
SDF2L1	3.89569e-84	0.229682	0.945	0.931	7.76761e-80	NA	NA	NA	UPR
GYG1	5.72309e-84	0.196444	0.684	0.463	1.14113e-79	NA	NA	NA	NA
SEC11A	5.796e-84	0.136026	0.994	0.96	1.15566e-79	NA	NA	NA	NA
SNX14	5.97137e-84	0.147952	0.459	0.227	1.19063e-79	NA	NA	NA	NA
TSG101	1.09746e-83	0.195762	0.705	0.485	2.18823e-79	NA	NA	NA	NA
BNIP1	1.14301e-83	0.149321	0.378	0.173	2.27904e-79	NA	NA	NA	NA
TBC1D23	1.19625e-83	0.153257	0.384	0.176	2.3852e-79	NA	NA	NA	NA
RING1	1.222e-83	0.145626	0.432	0.209	2.43654e-79	NA	NA	NA	NA
HERPUD2	1.28339e-83	0.119832	0.298	0.111	2.55895e-79	NA	NA	NA	NA
CDK11B	1.46295e-83	0.160767	0.528	0.292	2.91697e-79	NA	NA	NA	NA
SLC66A1	2.50248e-83	0.181594	0.498	0.279	4.98969e-79	NA	NA	NA	NA
COMMD1	3.13935e-83	0.174843	0.605	0.367	6.25955e-79	NA	NA	NA	NA
C5orf51	4.5708e-83	0.204745	0.761	0.564	9.11371e-79	NA	NA	NA	NA
SMC3	5.87816e-83	0.181836	0.932	0.846	1.17205e-78	NA	NA	NA	NA
PGM2	6.28588e-83	0.14099	0.415	0.198	1.25334e-78	NA	NA	NA	NA
COMMD4	7.33781e-83	0.183352	0.854	0.701	1.46309e-78	NA	NA	NA	NA
MED17	8.00772e-83	0.121868	0.298	0.113	1.59666e-78	NA	NA	NA	NA
PIP5K1A	8.63721e-83	0.193003	0.685	0.45	1.72217e-78	NA	NA	NA	NA
TBCC	1.11464e-82	0.136431	0.359	0.158	2.22249e-78	NA	NA	NA	NA
ATAD3B	1.88021e-82	0.191431	0.724	0.506	3.74895e-78	NA	NA	NA	NA
TIPARP	2.21811e-82	0.144514	0.338	0.143	4.4227e-78	NA	NA	NA	NA
LRP11	2.6877e-82	0.142715	0.397	0.184	5.35901e-78	NA	NA	NA	NA
ZNF621	4.00823e-82	0.109388	0.275	0.096	7.99201e-78	NA	NA	NA	NA
PAK2	4.7048e-82	0.189244	0.847	0.696	9.3809e-78	NA	NA	NA	NA
EPS8L2	1.03003e-81	0.145244	0.385	0.175	2.05378e-77	NA	NA	NA	NA
CPN1	1.16836e-81	0.141526	0.403	0.191	2.3296e-77	NA	NA	NA	NA
GOLT1B	1.29647e-81	0.207775	0.678	0.47	2.58503e-77	NA	NA	NA	NA
CDK2AP2	1.41957e-81	0.135951	0.996	0.995	2.83048e-77	NA	NA	NA	UPR
IKBIP	2.61594e-81	0.190398	0.715	0.495	5.21592e-77	NA	NA	NA	NA
CRY2	2.88448e-81	0.126542	0.368	0.16	5.75136e-77	NA	NA	NA	NA
KDM5B	3.75522e-81	0.180514	0.478	0.255	7.48753e-77	NA	NA	NA	NA
KPNB1	4.47466e-81	0.14237	0.979	0.947	8.92203e-77	NA	NA	NA	NA
PFDN6	4.55731e-81	0.166881	0.606	0.361	9.08682e-77	NA	NA	NA	NA
ZC3H11A	5.66722e-81	0.151132	0.425	0.208	1.12999e-76	NA	NA	NA	NA
C9orf64	5.88807e-81	0.118998	0.335	0.137	1.17402e-76	NA	NA	NA	NA
ABCF3	6.8812e-81	0.150066	0.467	0.242	1.37204e-76	NA	NA	NA	UPR
HNRNPD	7.37314e-81	0.170802	0.92	0.822	1.47013e-76	NA	NA	NA	NA
USP39	9.17805e-81	0.201913	0.775	0.594	1.83001e-76	NA	NA	NA	NA
SERTAD3	9.52155e-81	0.172643	0.485	0.264	1.8985e-76	NA	NA	NA	NA
ACADVL	1.12317e-80	0.188477	0.86	0.679	2.23949e-76	NA	NA	NA	NA
BET1	1.21861e-80	0.200036	0.524	0.315	2.42979e-76	NA	NA	NA	UPR
RPL7L1	1.25421e-80	0.183245	0.842	0.659	2.50078e-76	NA	NA	NA	NA
SLC7A1	1.41444e-80	0.157282	0.441	0.224	2.82025e-76	NA	NA	NA	NA
SPRTN	1.55376e-80	0.160547	0.532	0.299	3.09803e-76	NA	NA	NA	NA
GOLPH3	1.59545e-80	0.194848	0.664	0.455	3.18118e-76	NA	NA	NA	NA
MIA2	1.60236e-80	0.185952	0.56	0.337	3.19494e-76	NA	NA	NA	NA
PRKAB1	1.71052e-80	0.131992	0.324	0.134	3.41061e-76	NA	NA	NA	NA
ASGR2	3.77803e-80	0.180472	0.92	0.821	7.53301e-76	NA	NA	NA	NA
ZFAND2B	5.7462e-80	0.196389	0.711	0.5	1.14573e-75	NA	NA	NA	NA
ATAD1	6.42611e-80	0.169794	0.578	0.348	1.2813e-75	NA	NA	NA	NA
C11orf58	6.8542e-80	0.157164	0.972	0.93	1.36666e-75	NA	NA	NA	NA
CIAPIN1	7.03316e-80	0.175377	0.669	0.43	1.40234e-75	NA	NA	NA	NA
CDK5RAP2	7.69185e-80	0.196901	0.713	0.525	1.53368e-75	NA	NA	NA	NA
UPP1	8.33432e-80	0.184746	0.534	0.309	1.66178e-75	NA	NA	NA	NA
RHOD	8.43537e-80	0.193547	0.952	0.898	1.68193e-75	NA	NA	NA	NA
TST	1.04254e-79	0.192671	0.744	0.518	2.07872e-75	NA	NA	NA	NA
CCDC59	1.54542e-79	0.205916	0.807	0.667	3.08142e-75	NA	NA	NA	NA
UBE2J1	1.62037e-79	0.196646	0.848	0.714	3.23086e-75	NA	NA	NA	UPR
RRAGC	2.20428e-79	0.13364	0.31	0.127	4.39512e-75	NA	NA	NA	NA
NKAP	2.84408e-79	0.180312	0.538	0.316	5.67081e-75	NA	NA	NA	NA
USP38	2.87917e-79	0.127109	0.368	0.163	5.74079e-75	NA	NA	NA	NA
GPT2	3.15799e-79	0.168795	0.513	0.291	6.29672e-75	NA	NA	NA	UPR
PDCL3	3.75564e-79	0.154372	0.491	0.266	7.48837e-75	NA	NA	NA	NA
HYI	3.81966e-79	0.162376	0.437	0.223	7.61602e-75	NA	NA	NA	NA
KLF10	7.66183e-79	0.182866	0.287	0.113	1.52769e-74	NA	NA	NA	NA
GPATCH3	1.05053e-78	0.167423	0.544	0.315	2.09465e-74	NA	NA	NA	NA
SMARCA5	1.38231e-78	0.181187	0.795	0.615	2.75619e-74	NA	NA	NA	NA
UBR4	1.55443e-78	0.196967	0.771	0.59	3.09937e-74	NA	NA	NA	NA
STAM2	1.84958e-78	0.134759	0.386	0.18	3.68788e-74	NA	NA	NA	NA
CCAR1	1.94225e-78	0.190937	0.789	0.604	3.87266e-74	NA	NA	NA	NA
CD151	2.14858e-78	0.181402	0.928	0.81	4.28406e-74	NA	NA	NA	NA
EIF2B5	4.50948e-78	0.145641	0.479	0.249	8.99146e-74	NA	NA	NA	NA
SFSWAP	4.544e-78	0.174622	0.569	0.344	9.06027e-74	NA	NA	NA	NA
IFT43	4.81517e-78	0.150161	0.433	0.218	9.60097e-74	NA	NA	NA	NA
CYP20A1	4.96463e-78	0.165829	0.514	0.294	9.89897e-74	NA	NA	NA	NA
HNRNPU	5.87961e-78	0.126364	0.992	0.985	1.17234e-73	NA	NA	NA	NA
IGHMBP2	6.34067e-78	0.160488	0.498	0.273	1.26427e-73	NA	NA	NA	NA
DHPS	6.62602e-78	0.178195	0.735	0.515	1.32116e-73	NA	NA	NA	NA
TRMO	1.01932e-77	0.121364	0.301	0.12	2.03243e-73	NA	NA	NA	NA
HSCB	1.24766e-77	0.17894	0.617	0.393	2.48771e-73	NA	NA	NA	NA
GPR108	1.255e-77	0.18731	0.78	0.582	2.50233e-73	NA	NA	NA	NA
KANSL2	1.27955e-77	0.167259	0.48	0.266	2.5513e-73	NA	NA	NA	NA
DKC1	1.32606e-77	0.184084	0.846	0.693	2.64404e-73	NA	NA	NA	NA
NDFIP2	1.33659e-77	0.152734	0.52	0.289	2.66503e-73	NA	NA	NA	NA
KATNA1	1.51002e-77	0.155322	0.455	0.239	3.01083e-73	NA	NA	NA	NA
PDCD2L	1.51141e-77	0.148254	0.48	0.256	3.01361e-73	NA	NA	NA	NA
BBS1	1.59656e-77	0.136834	0.413	0.201	3.18339e-73	NA	NA	NA	NA
PHRF1	1.70673e-77	0.141205	0.458	0.234	3.40305e-73	NA	NA	NA	NA
TPST1	2.35042e-77	0.170066	0.58	0.354	4.68649e-73	NA	NA	NA	NA
ALB	2.6052e-77	0.142414	0.984	0.991	5.1945e-73	NA	NA	NA	NA
NAPG	2.67133e-77	0.173031	0.631	0.404	5.32636e-73	NA	NA	NA	NA
APP	3.05469e-77	0.187888	0.898	0.83	6.09074e-73	NA	NA	NA	NA
AFG3L2	4.01603e-77	0.175384	0.876	0.73	8.00757e-73	NA	NA	NA	NA
WDR45	4.09854e-77	0.201662	0.654	0.448	8.17208e-73	NA	NA	NA	NA
COQ5	4.65979e-77	0.149135	0.441	0.227	9.29115e-73	NA	NA	NA	NA
TPGS1	5.46924e-77	0.151615	0.512	0.282	1.09051e-72	NA	NA	NA	NA
LGALS8	6.50504e-77	0.227895	0.595	0.396	1.29704e-72	NA	NA	NA	NA
VPS16	7.40371e-77	0.134172	0.414	0.199	1.47623e-72	NA	NA	NA	NA
NDUFA8	8.63979e-77	0.168408	0.927	0.795	1.72269e-72	NA	NA	NA	NA
TIMM50	1.15306e-76	0.173935	0.906	0.751	2.2991e-72	NA	NA	NA	NA
VIL1	1.46703e-76	0.205606	0.609	0.408	2.9251e-72	NA	NA	NA	NA
PIM3	2.04806e-76	0.274555	0.732	0.583	4.08364e-72	UP	NA	PIM3	NA
TMEM198	2.1293e-76	0.131816	0.275	0.106	4.24561e-72	NA	NA	NA	NA
CRLS1	2.47854e-76	0.178144	0.68	0.456	4.94196e-72	NA	NA	NA	NA
NFKBIE	2.78896e-76	0.117604	0.228	0.075	5.5609e-72	NA	NA	NA	NA
BUD23	2.86562e-76	0.178268	0.871	0.701	5.71375e-72	NA	NA	NA	NA
TRAPPC3	3.05036e-76	0.169551	0.898	0.782	6.08211e-72	NA	NA	NA	NA
LARS1	3.24173e-76	0.184072	0.765	0.561	6.46368e-72	NA	NA	NA	NA
ORM1	4.82956e-76	0.221165	0.859	0.795	9.62966e-72	NA	NA	NA	NA
TJAP1	4.95424e-76	0.132313	0.384	0.181	9.87825e-72	NA	NA	NA	NA
UPF3A	6.29055e-76	0.181208	0.818	0.652	1.25427e-71	NA	NA	NA	NA
NT5C2	6.83987e-76	0.205455	0.63	0.429	1.3638e-71	NA	NA	NA	NA
CDK11A	7.0591e-76	0.140858	0.433	0.217	1.40751e-71	NA	NA	NA	NA
FAM53C	1.4148e-75	0.174776	0.51	0.293	2.82096e-71	NA	NA	NA	NA
CCAR2	1.4201e-75	0.150618	0.509	0.285	2.83154e-71	NA	NA	NA	NA
AHSA1	1.65351e-75	0.189621	0.794	0.605	3.29694e-71	NA	NA	NA	NA
CRNKL1	1.69196e-75	0.142501	0.443	0.231	3.3736e-71	NA	NA	NA	NA
TM4SF5	3.34389e-75	0.201476	0.571	0.363	6.66738e-71	NA	NA	NA	NA
UMPS	4.81525e-75	0.167451	0.621	0.393	9.60113e-71	NA	NA	NA	NA
IDH2	4.87808e-75	0.148412	0.977	0.933	9.7264e-71	NA	NA	NA	NA
NUDT5	5.18619e-75	0.169408	0.921	0.784	1.03407e-70	NA	NA	NA	NA
CFAP36	6.1077e-75	0.159703	0.496	0.279	1.21782e-70	NA	NA	NA	NA
POC5	8.37787e-75	0.141575	0.328	0.145	1.67046e-70	NA	NA	NA	NA
FTSJ3	1.21565e-74	0.178717	0.699	0.495	2.42388e-70	NA	NA	NA	NA
FUNDC2	1.3616e-74	0.186188	0.91	0.786	2.7149e-70	NA	NA	NA	NA
AIMP1	1.65246e-74	0.179299	0.74	0.53	3.29485e-70	NA	NA	NA	NA
ZNF143	1.92415e-74	0.145634	0.426	0.22	3.83656e-70	NA	NA	NA	NA
BOD1L1	2.08591e-74	0.194615	0.737	0.559	4.1591e-70	NA	NA	NA	NA
TRAP1	2.96897e-74	0.174773	0.754	0.538	5.91983e-70	NA	NA	NA	NA
GLRX3	3.00839e-74	0.171211	0.93	0.796	5.99843e-70	NA	NA	NA	NA
SNAPC3	3.07034e-74	0.116438	0.329	0.14	6.12195e-70	NA	NA	NA	NA
DOHH	3.31142e-74	0.178182	0.612	0.397	6.60264e-70	NA	NA	NA	NA
S100P	3.81651e-74	0.236514	0.322	0.146	7.60973e-70	NA	NA	NA	NA
CEP57	4.07539e-74	0.211018	0.689	0.515	8.12591e-70	NA	NA	NA	NA
UTP18	4.20488e-74	0.183477	0.709	0.499	8.38412e-70	NA	NA	NA	NA
SLC1A5	4.57382e-74	0.210759	0.737	0.547	9.11974e-70	NA	NA	NA	NA
EIF4EBP1	4.98054e-74	0.157621	0.983	0.968	9.9307e-70	NA	NA	NA	UPR
MAEA	9.65183e-74	0.181515	0.693	0.494	1.92448e-69	NA	NA	NA	NA
XPNPEP1	9.94395e-74	0.130254	0.413	0.201	1.98272e-69	NA	NA	NA	NA
ZCCHC7	1.17625e-73	0.203713	0.823	0.681	2.34533e-69	NA	NA	NA	NA
AC022966.1	1.19148e-73	0.173597	0.567	0.351	2.37569e-69	NA	NA	NA	NA
GULP1	1.52785e-73	0.186202	0.654	0.443	3.04638e-69	NA	NA	NA	NA
ANAPC2	2.71195e-73	0.135107	0.444	0.228	5.40735e-69	NA	NA	NA	NA
FEN1	4.11893e-73	0.193717	0.889	0.774	8.21273e-69	NA	NA	NA	NA
TMOD3	4.55046e-73	0.160626	0.614	0.389	9.07316e-69	NA	NA	NA	NA
CLK4	5.22218e-73	0.15519	0.315	0.139	1.04125e-68	NA	NA	NA	NA
FAM50A	1.01106e-72	0.146303	0.46	0.248	2.01596e-68	NA	NA	NA	NA
MPP5	1.12878e-72	0.140037	0.432	0.222	2.25068e-68	NA	NA	NA	NA
ZNF408	1.65747e-72	0.112566	0.316	0.134	3.30484e-68	NA	NA	NA	NA
COG3	1.88944e-72	0.14576	0.411	0.208	3.76736e-68	NA	NA	NA	NA
COG4	2.05276e-72	0.158444	0.571	0.345	4.09301e-68	NA	NA	NA	NA
SMG9	2.19845e-72	0.143254	0.382	0.187	4.3835e-68	NA	NA	NA	NA
NR3C1	2.27184e-72	0.19952	0.628	0.425	4.52983e-68	NA	NA	NA	NA
SINHCAF	2.91287e-72	0.179854	0.802	0.628	5.80797e-68	NA	NA	NA	NA
GPR89A	3.05354e-72	0.155809	0.522	0.307	6.08846e-68	NA	NA	NA	NA
HSPA1A	3.18534e-72	0.221199	0.398	0.205	6.35125e-68	NA	NA	NA	NA
IBTK	3.34961e-72	0.193706	0.799	0.638	6.67878e-68	NA	NA	NA	NA
PRXL2C	5.02526e-72	0.168953	0.491	0.286	1.00199e-67	NA	NA	NA	NA
AKAP8	5.45302e-72	0.147727	0.509	0.291	1.08728e-67	NA	NA	NA	NA
ACSS3	6.12941e-72	0.181637	0.716	0.522	1.22214e-67	NA	NA	NA	NA
TIMM29	6.1305e-72	0.148056	0.469	0.254	1.22236e-67	NA	NA	NA	NA
SLC31A1	6.56828e-72	0.185284	0.726	0.534	1.30965e-67	NA	NA	NA	UPR
ZBTB43	8.68193e-72	0.138468	0.435	0.225	1.73109e-67	NA	NA	NA	NA
F7	1.2615e-71	0.121268	0.325	0.142	2.5153e-67	NA	NA	NA	NA
ZBTB48	1.30447e-71	0.119884	0.324	0.141	2.60098e-67	NA	NA	NA	NA
BCAR1	1.33144e-71	0.158452	0.503	0.289	2.65477e-67	NA	NA	NA	NA
GPR89B	1.40954e-71	0.122379	0.353	0.163	2.81048e-67	NA	NA	NA	NA
XRN1	1.46995e-71	0.132607	0.349	0.162	2.93094e-67	NA	NA	NA	UPR
YIPF4	1.6158e-71	0.169278	0.528	0.319	3.22175e-67	NA	NA	NA	NA
LTA4H	1.77499e-71	0.14447	0.501	0.28	3.53916e-67	NA	NA	NA	NA
GPRC5C	1.98831e-71	0.192819	0.708	0.512	3.96449e-67	NA	NA	NA	NA
MRPS18A	2.07427e-71	0.17463	0.654	0.44	4.13589e-67	NA	NA	NA	NA
LAS1L	2.27796e-71	0.151162	0.506	0.291	4.54203e-67	NA	NA	NA	NA
CNST	2.29921e-71	0.166359	0.595	0.373	4.58439e-67	NA	NA	NA	NA
RINT1	2.97449e-71	0.135547	0.431	0.222	5.93083e-67	NA	NA	NA	NA
PRPSAP1	3.16783e-71	0.188228	0.782	0.606	6.31633e-67	NA	NA	NA	NA
SARAF	3.4073e-71	0.156513	0.962	0.906	6.79382e-67	NA	NA	NA	NA
KAT5	3.45431e-71	0.108216	0.298	0.122	6.88755e-67	NA	NA	NA	NA
VPS11	5.8377e-71	0.109366	0.292	0.117	1.16398e-66	NA	NA	NA	NA
CSRNP1	8.68417e-71	0.15021	0.335	0.157	1.73154e-66	NA	NA	NA	NA
DAP3	9.35181e-71	0.150178	0.954	0.873	1.86466e-66	NA	NA	NA	NA
SYVN1	1.01343e-70	0.163416	0.509	0.303	2.02068e-66	NA	NA	NA	UPR
RCAN1	1.08816e-70	0.174235	0.524	0.315	2.16967e-66	NA	NA	NA	UPR
KDELR3	1.20397e-70	0.187947	0.614	0.408	2.4006e-66	NA	NA	NA	NA
MRPL10	1.40747e-70	0.179948	0.614	0.411	2.80635e-66	NA	NA	NA	NA
TCEAL9	1.44353e-70	0.179451	0.666	0.454	2.87826e-66	NA	NA	NA	NA
EPC1	1.66647e-70	0.209976	0.789	0.626	3.32278e-66	NA	NA	NA	NA
SLC6A9	1.80934e-70	0.127474	0.329	0.149	3.60764e-66	NA	NA	NA	UPR
GSDME	1.82911e-70	0.121965	0.355	0.164	3.64706e-66	NA	NA	NA	NA
CAPZB	1.87582e-70	0.147687	0.972	0.907	3.74021e-66	NA	NA	NA	NA
TP53I3	2.2525e-70	0.147039	0.542	0.313	4.49125e-66	NA	NA	NA	NA
KYAT3	2.25902e-70	0.125558	0.365	0.174	4.50427e-66	NA	NA	NA	NA
USP48	2.89685e-70	0.174991	0.734	0.537	5.77604e-66	NA	NA	NA	NA
COG2	2.91134e-70	0.15194	0.578	0.354	5.80493e-66	NA	NA	NA	NA
KLHL28	3.19209e-70	0.104899	0.269	0.104	6.36471e-66	NA	NA	NA	NA
SMAD7	3.19421e-70	0.189683	0.482	0.28	6.36894e-66	NA	NA	NA	NA
ODR4	3.37145e-70	0.165834	0.532	0.321	6.72234e-66	NA	NA	NA	NA
TPCN2	4.75972e-70	0.102004	0.269	0.104	9.4904e-66	NA	NA	NA	NA
MFAP1	5.00932e-70	0.144311	0.496	0.281	9.98808e-66	NA	NA	NA	NA
PPM1D	5.11084e-70	0.121959	0.349	0.159	1.01905e-65	NA	NA	NA	NA
TRA2A	5.55056e-70	0.188407	0.766	0.582	1.10673e-65	NA	NA	NA	NA
MRPS5	7.64432e-70	0.165153	0.899	0.771	1.5242e-65	NA	NA	NA	NA
EXOC8	7.70184e-70	0.114847	0.335	0.148	1.53567e-65	NA	NA	NA	NA
TPM1	8.88229e-70	0.224005	0.753	0.617	1.77104e-65	NA	NA	NA	NA
DLAT	9.34596e-70	0.175573	0.66	0.445	1.86349e-65	NA	NA	NA	NA
SOX4	1.06906e-69	0.176063	0.952	0.882	2.1316e-65	NA	NA	NA	NA
SF3B5	1.27538e-69	0.129431	0.981	0.957	2.54298e-65	NA	NA	NA	NA
NDUFA1	1.43232e-69	0.144275	0.942	0.882	2.85591e-65	NA	NA	NA	NA
NOC4L	1.50478e-69	0.123221	0.382	0.186	3.00037e-65	NA	NA	NA	NA
SEC62	1.55042e-69	0.165446	0.902	0.799	3.09138e-65	NA	NA	NA	NA
APEH	1.65256e-69	0.16036	0.645	0.418	3.29504e-65	NA	NA	NA	NA
PLD3	1.72743e-69	0.175302	0.85	0.701	3.44432e-65	NA	NA	NA	NA
LYSMD3	2.03003e-69	0.159469	0.464	0.26	4.04767e-65	NA	NA	NA	UPR
ACOX3	2.28721e-69	0.123073	0.273	0.109	4.56047e-65	NA	NA	NA	NA
RRP8	2.79631e-69	0.139987	0.414	0.215	5.57556e-65	NA	NA	NA	NA
SMAP1	2.95983e-69	0.194894	0.825	0.695	5.90161e-65	NA	NA	NA	NA
RHPN2	3.78089e-69	0.160828	0.652	0.436	7.53872e-65	NA	NA	NA	NA
C16orf58	4.06394e-69	0.129249	0.406	0.205	8.1031e-65	NA	NA	NA	NA
BCL2L13	8.27099e-69	0.175233	0.729	0.533	1.64915e-64	NA	NA	NA	NA
MORC3	1.1e-68	0.124059	0.366	0.176	2.19329e-64	NA	NA	NA	IFN_STIM
CCN2	1.33401e-68	0.231393	0.633	0.442	2.65988e-64	NA	NA	NA	NA
STX18	2.57858e-68	0.164111	0.584	0.379	5.14143e-64	NA	NA	NA	NA
TCOF1	2.92205e-68	0.17996	0.711	0.542	5.82627e-64	NA	NA	NA	NA
MRPL52	3.34412e-68	0.128687	0.98	0.944	6.66783e-64	NA	NA	NA	NA
EFL1	3.37292e-68	0.120502	0.345	0.159	6.72526e-64	NA	NA	NA	NA
GIGYF2	3.51224e-68	0.169298	0.651	0.446	7.00306e-64	NA	NA	NA	NA
CDC73	3.52541e-68	0.164805	0.58	0.368	7.02931e-64	NA	NA	NA	NA
POLR3E	3.62559e-68	0.126993	0.428	0.222	7.22907e-64	NA	NA	NA	NA
IQGAP3	4.32804e-68	0.10524	0.246	0.092	8.62967e-64	NA	NA	NA	NA
TRIM27	5.57199e-68	0.18556	0.655	0.459	1.111e-63	NA	NA	NA	NA
BLVRA	7.30327e-68	0.113058	0.297	0.126	1.4562e-63	NA	NA	NA	NA
GTPBP2	8.14288e-68	0.113421	0.241	0.092	1.62361e-63	NA	NA	NA	UPR
TSEN34	9.59468e-68	0.171933	0.829	0.686	1.91308e-63	NA	NA	NA	NA
UQCRFS1	1.74023e-67	0.119458	0.985	0.959	3.46985e-63	NA	NA	NA	NA
PPP1R12A	1.77619e-67	0.192339	0.769	0.614	3.54155e-63	NA	NA	NA	NA
RIPOR1	1.91726e-67	0.166761	0.448	0.252	3.82283e-63	NA	NA	NA	NA
ARID4A	3.0731e-67	0.213519	0.582	0.404	6.12746e-63	NA	NA	NA	NA
YPEL5	3.22398e-67	0.14651	0.377	0.192	6.42829e-63	NA	NA	NA	NA
SMARCD3	3.62502e-67	0.122586	0.285	0.121	7.22792e-63	NA	NA	NA	NA
PDRG1	4.53858e-67	0.201209	0.691	0.508	9.04947e-63	NA	NA	NA	NA
RBM7	5.24095e-67	0.13363	0.399	0.206	1.04499e-62	NA	NA	NA	NA
UBAP1	5.33639e-67	0.15453	0.511	0.301	1.06402e-62	NA	NA	NA	NA
MAN2B1	5.44325e-67	0.131557	0.462	0.25	1.08533e-62	NA	NA	NA	NA
SERPINE2	5.72697e-67	0.179803	0.634	0.416	1.1419e-62	NA	NA	NA	NA
SUCO	6.28636e-67	0.186324	0.648	0.466	1.25344e-62	NA	NA	NA	NA
NRBF2	7.27578e-67	0.168193	0.668	0.462	1.45072e-62	NA	NA	NA	UPR
SLC12A2	7.93796e-67	0.1731	0.664	0.454	1.58275e-62	NA	NA	NA	NA
SLC1A4	8.04828e-67	0.119265	0.337	0.155	1.60475e-62	NA	NA	NA	NA
GTSF1	8.28482e-67	0.144924	0.963	0.903	1.65191e-62	NA	NA	NA	NA
RER1	1.22691e-66	0.159971	0.913	0.786	2.44635e-62	NA	NA	NA	NA
ABHD4	1.5044e-66	0.102569	0.279	0.114	2.99963e-62	NA	NA	NA	NA
LEMD3	2.04202e-66	0.133496	0.432	0.227	4.07158e-62	NA	NA	NA	NA
MBIP	2.79133e-66	0.159197	0.493	0.289	5.56562e-62	NA	NA	NA	NA
PGLS	3.1572e-66	0.159285	0.932	0.829	6.29514e-62	NA	NA	NA	NA
ID2	3.60871e-66	0.199913	0.798	0.687	7.19541e-62	NA	NA	NA	NA
WFS1	4.11756e-66	0.137021	0.448	0.246	8.21e-62	NA	NA	NA	UPR
NHLRC2	5.6394e-66	0.130793	0.418	0.221	1.12444e-61	NA	NA	NA	NA
CRCP	6.40808e-66	0.145332	0.479	0.272	1.27771e-61	NA	NA	NA	NA
EDEM1	6.82049e-66	0.147303	0.44	0.244	1.35994e-61	NA	NA	NA	UPR
MAIP1	7.47699e-66	0.132987	0.479	0.267	1.49084e-61	NA	NA	NA	NA
KIF22	1.05019e-65	0.197823	0.65	0.473	2.09397e-61	NA	NA	NA	NA
CDC42EP1	1.09155e-65	0.147875	0.972	0.951	2.17644e-61	NA	NA	NA	NA
CNN3	1.20981e-65	0.1244	0.987	0.965	2.41224e-61	NA	NA	NA	NA
A1CF	1.68488e-65	0.168881	0.864	0.753	3.35947e-61	NA	NA	NA	NA
PCBP1	1.9358e-65	0.16232	0.907	0.803	3.85979e-61	NA	NA	NA	NA
DHRS3	2.20961e-65	0.175887	0.485	0.288	4.40573e-61	NA	NA	NA	NA
TTC33	2.70017e-65	0.130336	0.385	0.196	5.38386e-61	NA	NA	NA	NA
RBM19	2.87489e-65	0.136469	0.503	0.29	5.73225e-61	NA	NA	NA	NA
ATG13	3.45294e-65	0.150056	0.479	0.279	6.88482e-61	NA	NA	NA	UPR
PUS3	4.67662e-65	0.10504	0.333	0.151	9.3247e-61	NA	NA	NA	NA
NONO	5.61315e-65	0.172527	0.849	0.723	1.11921e-60	NA	NA	NA	NA
RABGAP1	7.18508e-65	0.152021	0.561	0.355	1.43263e-60	NA	NA	NA	NA
RIOX2	7.99971e-65	0.156552	0.604	0.388	1.59506e-60	NA	NA	NA	NA
SMARCE1	8.95239e-65	0.163076	0.718	0.517	1.78502e-60	NA	NA	NA	NA
RTN4	9.15297e-65	0.139525	0.975	0.928	1.82501e-60	NA	NA	NA	NA
FAM118B	1.09048e-64	0.130862	0.451	0.245	2.17431e-60	NA	NA	NA	NA
SNORC	1.12263e-64	0.23066	0.564	0.39	2.23842e-60	NA	NA	NA	NA
SIL1	1.12475e-64	0.137514	0.476	0.27	2.24264e-60	NA	NA	NA	NA
C15orf61	1.12924e-64	0.173528	0.887	0.772	2.2516e-60	NA	NA	NA	NA
RPP38	1.43697e-64	0.154852	0.585	0.372	2.86517e-60	NA	NA	NA	NA
OSGEP	2.25219e-64	0.150595	0.527	0.318	4.49065e-60	NA	NA	NA	NA
SEPTIN2	2.36762e-64	0.153502	0.918	0.824	4.7208e-60	NA	NA	NA	NA
H1-5	2.4681e-64	0.320012	0.516	0.352	4.92114e-60	UP	NA	H1-5	NA
UCKL1	2.51026e-64	0.146204	0.522	0.313	5.00522e-60	NA	NA	NA	NA
MNAT1	3.03703e-64	0.165992	0.617	0.419	6.05553e-60	NA	NA	NA	NA
VPS4B	3.18321e-64	0.125206	0.425	0.227	6.347e-60	NA	NA	NA	NA
RPP30	3.31522e-64	0.15906	0.673	0.464	6.61023e-60	NA	NA	NA	NA
ANXA4	3.36549e-64	0.185398	0.859	0.664	6.71046e-60	NA	NA	NA	NA
ZNF581	4.47194e-64	0.165691	0.531	0.331	8.91659e-60	NA	NA	NA	NA
ARHGAP29	5.89925e-64	0.18688	0.835	0.704	1.17625e-59	NA	NA	NA	NA
KRI1	6.19599e-64	0.141116	0.498	0.291	1.23542e-59	NA	NA	NA	NA
HMGXB3	7.01739e-64	0.161853	0.597	0.389	1.3992e-59	NA	NA	NA	NA
C1orf35	7.14219e-64	0.17661	0.66	0.472	1.42408e-59	NA	NA	NA	NA
CLIC4	8.06211e-64	0.177824	0.757	0.6	1.6075e-59	NA	NA	NA	NA
DDX1	8.5087e-64	0.156321	0.675	0.465	1.69655e-59	NA	NA	NA	NA
UNC45A	9.44316e-64	0.15105	0.578	0.371	1.88287e-59	NA	NA	NA	NA
SLC38A2	1.15332e-63	0.175372	0.913	0.832	2.29961e-59	NA	NA	NA	NA
KDELR1	1.19812e-63	0.113104	0.994	0.978	2.38893e-59	NA	NA	NA	NA
RARS1	1.32895e-63	0.159693	0.747	0.55	2.6498e-59	NA	NA	NA	NA
HOOK1	1.33328e-63	0.164203	0.608	0.408	2.65844e-59	NA	NA	NA	NA
FKBPL	1.49689e-63	0.100836	0.278	0.117	2.98464e-59	NA	NA	NA	NA
ARHGEF28	1.72211e-63	0.127202	0.356	0.176	3.43372e-59	NA	NA	NA	NA
CDK5RAP3	2.09505e-63	0.146616	0.533	0.321	4.17732e-59	NA	NA	NA	NA
CCNT2	2.11648e-63	0.168873	0.622	0.423	4.22006e-59	NA	NA	NA	NA
PRKAG1	2.50419e-63	0.134889	0.492	0.283	4.9931e-59	NA	NA	NA	NA
SF3B3	3.00009e-63	0.165276	0.778	0.61	5.98189e-59	NA	NA	NA	NA
LRWD1	3.17971e-63	0.13646	0.521	0.307	6.34003e-59	NA	NA	NA	NA
RNF20	3.34118e-63	0.147526	0.599	0.381	6.66199e-59	NA	NA	NA	NA
TVP23B	3.77899e-63	0.179748	0.594	0.399	7.53493e-59	NA	NA	NA	NA
ACTR1B	3.891e-63	0.162388	0.684	0.482	7.75827e-59	NA	NA	NA	NA
ATF6	4.20088e-63	0.143874	0.441	0.251	8.37613e-59	NA	NA	NA	UPR
RFXANK	4.53682e-63	0.166352	0.766	0.584	9.04597e-59	NA	NA	NA	NA
ACAD8	5.93067e-63	0.113664	0.354	0.17	1.18252e-58	NA	NA	NA	NA
GRPEL2	7.47925e-63	0.108921	0.303	0.135	1.49129e-58	NA	NA	NA	NA
POLD4	8.23935e-63	0.218994	0.82	0.698	1.64284e-58	NA	NA	NA	NA
BCL10	8.46208e-63	0.110714	0.327	0.151	1.68725e-58	NA	NA	NA	NA
IFITM3	8.47571e-63	0.14071	0.232	0.09	1.68997e-58	NA	NA	NA	IFN_STIM
ATXN2L	1.08408e-62	0.175207	0.701	0.518	2.16154e-58	NA	NA	NA	NA
APPBP2	1.11043e-62	0.124107	0.357	0.176	2.21409e-58	NA	NA	NA	NA
SMIM26	1.67502e-62	0.142101	0.961	0.901	3.33983e-58	NA	NA	NA	NA
EIF2B4	1.84506e-62	0.129906	0.448	0.248	3.67887e-58	NA	NA	NA	UPR
PFDN4	1.93357e-62	0.159962	0.864	0.71	3.85535e-58	NA	NA	NA	NA
WDR46	1.98948e-62	0.144175	0.581	0.366	3.96683e-58	NA	NA	NA	NA
TMEM101	2.36113e-62	0.161502	0.634	0.431	4.70786e-58	NA	NA	NA	NA
LTN1	2.42616e-62	0.161647	0.588	0.39	4.83752e-58	NA	NA	NA	NA
OTUB1	2.4377e-62	0.155113	0.874	0.714	4.86052e-58	NA	NA	NA	NA
MUS81	2.92357e-62	0.14046	0.451	0.258	5.82931e-58	NA	NA	NA	NA
RALA	2.9878e-62	0.160772	0.839	0.686	5.95738e-58	NA	NA	NA	NA
MYH9	4.74235e-62	0.197316	0.885	0.829	9.45576e-58	NA	NA	NA	NA
PCYT2	4.9543e-62	0.16689	0.863	0.756	9.87837e-58	NA	NA	NA	NA
PELO	5.00394e-62	0.161384	0.645	0.438	9.97737e-58	NA	NA	NA	UPR
ALDH9A1	5.19159e-62	0.136699	0.503	0.294	1.03515e-57	NA	NA	NA	NA
MRPL49	5.43477e-62	0.147358	0.473	0.284	1.08364e-57	NA	NA	NA	NA
SLC25A24	5.72295e-62	0.130383	0.431	0.236	1.1411e-57	NA	NA	NA	NA
ESF1	5.99674e-62	0.170196	0.848	0.707	1.19569e-57	NA	NA	NA	NA
TFE3	7.78379e-62	0.192072	0.678	0.499	1.55201e-57	NA	NA	NA	NA
BCL2L1	1.03328e-61	0.151516	0.948	0.902	2.06025e-57	NA	NA	NA	NA
CPT1A	1.21847e-61	0.138322	0.412	0.224	2.42951e-57	NA	NA	NA	NA
H2AC8	1.44013e-61	0.306258	0.519	0.354	2.87148e-57	UP	NA	H2AC8	NA
PROC	1.44936e-61	0.154765	0.594	0.385	2.88988e-57	NA	NA	NA	NA
OTUD7B	1.92808e-61	0.146191	0.468	0.275	3.84439e-57	NA	NA	NA	NA
ZNF506	2.23733e-61	0.119554	0.356	0.177	4.46102e-57	NA	NA	NA	NA
PPM1K	2.40267e-61	0.120219	0.356	0.176	4.79068e-57	NA	NA	NA	NA
EIF3L	2.71773e-61	0.145542	0.968	0.899	5.41889e-57	NA	NA	NA	NA
RHOB	3.32827e-61	0.253982	0.815	0.678	6.63623e-57	UP	NA	RHOB	NA
NIT2	3.49233e-61	0.161736	0.732	0.538	6.96336e-57	NA	NA	NA	NA
NUP88	4.50208e-61	0.121524	0.426	0.227	8.97669e-57	NA	NA	NA	NA
SUPT5H	5.58096e-61	0.155578	0.696	0.498	1.11279e-56	NA	NA	NA	NA
PPP4C	7.34227e-61	0.135929	0.967	0.889	1.46398e-56	NA	NA	NA	NA
SPTLC1	7.93645e-61	0.140464	0.555	0.348	1.58245e-56	NA	NA	NA	NA
OXSM	9.0117e-61	0.160814	0.562	0.367	1.79684e-56	NA	NA	NA	NA
CGRRF1	1.15908e-60	0.120516	0.34	0.168	2.31108e-56	NA	NA	NA	NA
ARL14EP	1.76398e-60	0.166223	0.556	0.369	3.51719e-56	NA	NA	NA	NA
ZNHIT2	1.78046e-60	0.123373	0.386	0.201	3.55007e-56	NA	NA	NA	NA
MED1	1.81505e-60	0.158267	0.699	0.499	3.61902e-56	NA	NA	NA	NA
CIB1	1.85541e-60	0.132354	0.972	0.922	3.69949e-56	NA	NA	NA	NA
BMP2	1.85717e-60	0.181722	0.648	0.443	3.70301e-56	NA	NA	NA	NA
DNAJC2	1.96869e-60	0.158054	0.935	0.86	3.92537e-56	NA	NA	NA	NA
MAFK	2.00351e-60	0.111043	0.276	0.12	3.9948e-56	NA	NA	NA	NA
SNIP1	2.07504e-60	0.102529	0.292	0.13	4.13741e-56	NA	NA	NA	NA
SNRNP48	2.20537e-60	0.139569	0.458	0.269	4.39729e-56	NA	NA	NA	NA
STXBP2	3.12941e-60	0.134754	0.499	0.296	6.23973e-56	NA	NA	NA	NA
EPHX1	3.25264e-60	0.18205	0.722	0.543	6.48544e-56	NA	NA	NA	NA
GPANK1	3.32895e-60	0.135654	0.474	0.273	6.63759e-56	NA	NA	NA	NA
BNIP3L	3.74954e-60	0.137173	0.374	0.195	7.47621e-56	NA	NA	NA	NA
CAVIN1	3.98177e-60	0.161389	0.487	0.297	7.93925e-56	NA	NA	NA	NA
NUAK2	4.28423e-60	0.123009	0.217	0.082	8.54233e-56	NA	NA	NA	NA
VASP	5.50929e-60	0.15822	0.707	0.519	1.0985e-55	NA	NA	NA	NA
SIRT2	5.90449e-60	0.119436	0.383	0.198	1.1773e-55	NA	NA	NA	NA
GRINA	6.61107e-60	0.162118	0.923	0.84	1.31818e-55	NA	NA	NA	NA
TRAPPC5	7.83216e-60	0.127319	0.963	0.918	1.56165e-55	NA	NA	NA	NA
CNDP2	8.22877e-60	0.125779	0.451	0.253	1.64073e-55	NA	NA	NA	NA
ILKAP	8.48933e-60	0.177193	0.632	0.447	1.69269e-55	NA	NA	NA	NA
TOLLIP	9.41591e-60	0.170187	0.804	0.644	1.87744e-55	NA	NA	NA	NA
PDPK1	1.04164e-59	0.137114	0.483	0.287	2.07693e-55	NA	NA	NA	NA
PSMA1	1.09237e-59	0.134139	0.968	0.908	2.17808e-55	NA	NA	NA	NA
C14orf119	1.09936e-59	0.156947	0.801	0.632	2.19202e-55	NA	NA	NA	NA
FGB	1.21933e-59	0.128743	0.974	0.983	2.43122e-55	NA	NA	NA	NA
AIG1	1.25138e-59	0.144819	0.949	0.869	2.49513e-55	NA	NA	NA	NA
ARSL	1.26827e-59	0.130402	0.456	0.257	2.52881e-55	NA	NA	NA	NA
RBMX2	1.62954e-59	0.138013	0.54	0.336	3.24913e-55	NA	NA	NA	NA
SPRYD7	2.8729e-59	0.12338	0.412	0.224	5.72828e-55	NA	NA	NA	NA
HGD	4.46368e-59	0.155832	0.859	0.767	8.90014e-55	NA	NA	NA	NA
NECTIN2	4.62501e-59	0.167556	0.857	0.754	9.2218e-55	NA	NA	NA	NA
SAP18	5.13521e-59	0.12883	0.98	0.925	1.02391e-54	NA	NA	NA	NA
TMEM242	5.40504e-59	0.127264	0.479	0.276	1.07771e-54	NA	NA	NA	NA
NDUFA12	5.60841e-59	0.119366	0.98	0.942	1.11826e-54	NA	NA	NA	NA
SLC25A17	7.34148e-59	0.116066	0.374	0.194	1.46382e-54	NA	NA	NA	NA
ZNF669	8.60634e-59	0.109352	0.33	0.159	1.71602e-54	NA	NA	NA	NA
ATF1	9.30284e-59	0.140889	0.542	0.338	1.85489e-54	NA	NA	NA	NA
WWC2	1.0133e-58	0.131541	0.361	0.189	2.02042e-54	NA	NA	NA	NA
FBXO34	1.09797e-58	0.121072	0.392	0.207	2.18924e-54	NA	NA	NA	NA
WASHC4	1.16492e-58	0.147573	0.571	0.374	2.32273e-54	NA	NA	NA	NA
MAP3K8	1.3472e-58	0.144458	0.446	0.257	2.68617e-54	NA	NA	NA	NA
S100A11	1.35007e-58	0.206563	0.864	0.714	2.69191e-54	NA	NA	NA	NA
XRRA1	1.56051e-58	0.124636	0.414	0.226	3.11149e-54	NA	NA	NA	NA
SNX6	1.91168e-58	0.155765	0.728	0.539	3.8117e-54	NA	NA	NA	NA
SYS1	2.20446e-58	0.165497	0.592	0.412	4.39547e-54	NA	NA	NA	NA
ZGPAT	2.62923e-58	0.114207	0.363	0.187	5.24242e-54	NA	NA	NA	NA
COPS5	2.77914e-58	0.159704	0.86	0.713	5.54133e-54	NA	NA	NA	NA
ANKRD13A	3.55173e-58	0.11902	0.392	0.208	7.0818e-54	NA	NA	NA	NA
NOL8	4.08686e-58	0.175671	0.694	0.533	8.1488e-54	NA	NA	NA	NA
PMAIP1	4.44171e-58	0.120444	0.285	0.13	8.85633e-54	NA	NA	NA	UPR
KDM5A	4.46448e-58	0.159114	0.616	0.425	8.90173e-54	NA	NA	NA	NA
METTL6	5.14542e-58	0.155244	0.592	0.401	1.02594e-53	NA	NA	NA	NA
ORMDL3	6.51672e-58	0.129062	0.487	0.283	1.29937e-53	NA	NA	NA	NA
USP14	6.9769e-58	0.15577	0.823	0.67	1.39112e-53	NA	NA	NA	NA
ELP2	7.2545e-58	0.142052	0.521	0.323	1.44648e-53	NA	NA	NA	NA
SIAH2	8.21053e-58	0.129809	0.475	0.277	1.6371e-53	NA	NA	NA	UPR
DIP2B	8.45353e-58	0.159315	0.767	0.624	1.68555e-53	NA	NA	NA	NA
DUSP14	8.58887e-58	0.171012	0.698	0.523	1.71254e-53	NA	NA	NA	NA
FRG1	1.0334e-57	0.102768	0.33	0.161	2.06049e-53	NA	NA	NA	NA
JADE1	1.12946e-57	0.125397	0.321	0.158	2.25203e-53	NA	NA	NA	NA
H2AC21	1.1969e-57	0.14168	0.275	0.125	2.38649e-53	NA	NA	NA	NA
TCF12	1.33992e-57	0.15943	0.726	0.542	2.67167e-53	NA	NA	NA	NA
SRI	1.43053e-57	0.142667	0.959	0.89	2.85233e-53	NA	NA	NA	NA
PISD	1.53326e-57	0.105218	0.345	0.169	3.05717e-53	NA	NA	NA	NA
MIS12	2.26355e-57	0.10768	0.312	0.148	4.51329e-53	NA	NA	NA	UPR
ARFIP1	2.36133e-57	0.110608	0.395	0.208	4.70826e-53	NA	NA	NA	NA
NELFCD	2.62493e-57	0.157627	0.799	0.637	5.23385e-53	NA	NA	NA	NA
KIZ	3.05132e-57	0.129065	0.357	0.187	6.08403e-53	NA	NA	NA	NA
DRG2	3.1874e-57	0.12963	0.495	0.293	6.35535e-53	NA	NA	NA	NA
RNF185	3.21708e-57	0.123471	0.382	0.202	6.41454e-53	NA	NA	NA	NA
KRAS	3.33451e-57	0.167955	0.813	0.676	6.64867e-53	NA	NA	NA	NA
GTF3C5	3.64352e-57	0.15399	0.618	0.431	7.26481e-53	NA	NA	NA	NA
ACBD3	3.83453e-57	0.14759	0.548	0.361	7.64567e-53	NA	NA	NA	NA
ARL13B	4.16537e-57	0.154001	0.501	0.318	8.30534e-53	NA	NA	NA	NA
SERPINB6	4.96305e-57	0.147876	0.653	0.449	9.89582e-53	NA	NA	NA	NA
LYPLAL1	5.14538e-57	0.157956	0.701	0.527	1.02594e-52	NA	NA	NA	NA
MAP3K20	5.81123e-57	0.176886	0.599	0.422	1.1587e-52	NA	NA	NA	NA
COPS2	5.83712e-57	0.148814	0.681	0.489	1.16386e-52	NA	NA	NA	NA
AUH	6.72994e-57	0.133144	0.503	0.3	1.34188e-52	NA	NA	NA	NA
SLC22A9	6.95073e-57	0.163488	0.498	0.32	1.38591e-52	NA	NA	NA	NA
TSR1	7.17055e-57	0.149968	0.655	0.466	1.42974e-52	NA	NA	NA	NA
CASP4	8.54894e-57	0.145355	0.526	0.328	1.70457e-52	NA	NA	NA	NA
MCOLN1	1.0702e-56	0.135912	0.51	0.309	2.13388e-52	NA	NA	NA	NA
AC027644.4	1.18982e-56	0.102843	0.343	0.169	2.37239e-52	NA	NA	NA	NA
PPIC	1.35093e-56	0.158159	0.762	0.589	2.69362e-52	NA	NA	NA	NA
PUM1	1.36317e-56	0.162618	0.736	0.581	2.71803e-52	NA	NA	NA	NA
PPIE	1.36343e-56	0.159813	0.621	0.438	2.71854e-52	NA	NA	NA	NA
TBRG4	1.68305e-56	0.164029	0.718	0.537	3.35583e-52	NA	NA	NA	NA
EPHX2	1.8205e-56	0.144223	0.575	0.379	3.62989e-52	NA	NA	NA	NA
YIF1B	1.93367e-56	0.160037	0.757	0.593	3.85554e-52	NA	NA	NA	NA
SGCE	2.01041e-56	0.15654	0.696	0.507	4.00856e-52	NA	NA	NA	NA
SLC38A3	2.01103e-56	0.172071	0.571	0.386	4.00979e-52	NA	NA	NA	NA
N4BP2	2.43458e-56	0.149337	0.533	0.344	4.8543e-52	NA	NA	NA	NA
CISD2	2.59221e-56	0.15643	0.924	0.842	5.1686e-52	NA	NA	NA	UPR
FAM207A	3.48175e-56	0.127184	0.519	0.312	6.94226e-52	NA	NA	NA	NA
CHORDC1	3.82975e-56	0.167294	0.749	0.585	7.63613e-52	NA	NA	NA	NA
TUBB2B	3.92639e-56	0.158093	0.567	0.37	7.82884e-52	NA	NA	NA	NA
SLC7A5	4.62982e-56	0.17237	0.817	0.667	9.23139e-52	NA	NA	NA	NA
TIMMDC1	8.4328e-56	0.145428	0.894	0.782	1.68142e-51	NA	NA	NA	NA
CASP3	8.48343e-56	0.113081	0.369	0.193	1.69151e-51	NA	NA	NA	NA
PROM1	9.27646e-56	0.130279	0.346	0.174	1.84963e-51	NA	NA	NA	NA
TSPAN4	9.89741e-56	0.167483	0.819	0.68	1.97344e-51	NA	NA	NA	NA
SPAG9	1.03634e-55	0.150269	0.546	0.356	2.06636e-51	NA	NA	NA	NA
MRPL24	1.20185e-55	0.148292	0.905	0.803	2.39637e-51	NA	NA	NA	NA
DUS3L	1.25413e-55	0.139802	0.501	0.31	2.50062e-51	NA	NA	NA	NA
ELP3	1.7516e-55	0.116482	0.435	0.243	3.49251e-51	NA	NA	NA	NA
CCNL1	1.79308e-55	0.211726	0.605	0.435	3.57522e-51	NA	NA	NA	NA
CDK1	1.84615e-55	0.265794	0.62	0.528	3.68104e-51	UP	NA	CDK1	NA
RBBP5	2.148e-55	0.121517	0.423	0.239	4.28289e-51	NA	NA	NA	NA
DNAJC10	2.28349e-55	0.178001	0.677	0.512	4.55304e-51	NA	NA	NA	NA
DMAC2	2.52114e-55	0.120301	0.474	0.278	5.02689e-51	NA	NA	NA	NA
INSIG2	3.20765e-55	0.126201	0.477	0.283	6.39574e-51	NA	NA	NA	NA
HOOK3	3.43119e-55	0.166498	0.729	0.558	6.84145e-51	NA	NA	NA	NA
ATP6V1D	4.00191e-55	0.146276	0.565	0.372	7.97942e-51	NA	NA	NA	NA
PAICS	4.40156e-55	0.146265	0.895	0.779	8.77628e-51	NA	NA	NA	NA
SLC17A5	5.53174e-55	0.115864	0.382	0.204	1.10297e-50	NA	NA	NA	NA
PPHLN1	5.5627e-55	0.147518	0.684	0.494	1.10915e-50	NA	NA	NA	NA
SLC25A36	6.36111e-55	0.156408	0.539	0.361	1.26834e-50	NA	NA	NA	NA
CLIP2	6.90064e-55	0.122284	0.421	0.237	1.37592e-50	NA	NA	NA	NA
2025-03-02	7.27741e-55	0.107444	0.352	0.18	1.45104e-50	NA	NA	NA	NA
SH3GLB1	8.01357e-55	0.175655	0.785	0.637	1.59783e-50	NA	NA	NA	NA
PABPC1L	8.9175e-55	0.123859	0.297	0.145	1.77806e-50	NA	NA	NA	NA
SAAL1	1.2355e-54	0.11508	0.416	0.233	2.46346e-50	NA	NA	NA	NA
CHPF	1.75088e-54	0.169511	0.607	0.428	3.49108e-50	NA	NA	NA	NA
ME1	1.93306e-54	0.156084	0.684	0.502	3.85433e-50	NA	NA	NA	NA
CLTB	1.9441e-54	0.155458	0.93	0.852	3.87633e-50	NA	NA	NA	NA
HSPA1B	2.27142e-54	0.150939	0.252	0.113	4.52899e-50	NA	NA	NA	NA
AC129492.3	3.32813e-54	0.109772	0.339	0.174	6.63596e-50	NA	NA	NA	NA
C8orf76	3.43062e-54	0.114768	0.421	0.236	6.84032e-50	NA	NA	NA	NA
CDK10	5.74903e-54	0.165015	0.818	0.694	1.1463e-49	NA	NA	NA	NA
KIF16B	7.63592e-54	0.135293	0.435	0.257	1.52253e-49	NA	NA	NA	NA
CFAP20	8.19954e-54	0.132628	0.538	0.342	1.63491e-49	NA	NA	NA	NA
ACOT2	8.28087e-54	0.139664	0.585	0.383	1.65112e-49	NA	NA	NA	NA
ZNF274	8.71802e-54	0.177805	0.585	0.417	1.73829e-49	NA	NA	NA	NA
LIMS1	9.17567e-54	0.145689	0.661	0.471	1.82954e-49	NA	NA	NA	NA
HSD17B11	9.20879e-54	0.162524	0.865	0.744	1.83614e-49	NA	NA	NA	NA
DIS3	9.39467e-54	0.121963	0.425	0.239	1.8732e-49	NA	NA	NA	NA
RPAP3	9.54673e-54	0.129291	0.519	0.325	1.90352e-49	NA	NA	NA	NA
PREB	9.86858e-54	0.178157	0.825	0.716	1.9677e-49	NA	NA	NA	UPR
HNRNPAB	1.19694e-53	0.118572	0.965	0.945	2.38658e-49	NA	NA	NA	NA
GUSB	1.2239e-53	0.139029	0.55	0.354	2.44033e-49	NA	NA	NA	NA
METTL2A	1.3175e-53	0.109829	0.379	0.203	2.62697e-49	NA	NA	NA	NA
CAMLG	1.62477e-53	0.145297	0.546	0.363	3.23964e-49	NA	NA	NA	NA
FNDC3B	1.92004e-53	0.147637	0.883	0.779	3.82838e-49	NA	NA	NA	UPR
PUS7L	1.98683e-53	0.135355	0.552	0.35	3.96155e-49	NA	NA	NA	NA
RAD50	2.64121e-53	0.121235	0.424	0.243	5.26631e-49	NA	NA	NA	NA
SUGP1	2.86834e-53	0.120753	0.448	0.261	5.71918e-49	NA	NA	NA	NA
SKA1	3.13642e-53	0.11735	0.342	0.179	6.25372e-49	NA	NA	NA	NA
LAMP1	3.25459e-53	0.147085	0.693	0.512	6.48934e-49	NA	NA	NA	NA
DNA2	3.33779e-53	0.103863	0.328	0.164	6.65522e-49	NA	NA	NA	NA
BRIX1	4.38918e-53	0.153862	0.814	0.665	8.75158e-49	NA	NA	NA	NA
SPCS1	5.17617e-53	0.132786	0.927	0.839	1.03208e-48	NA	NA	NA	NA
SDHB	5.95222e-53	0.13699	0.93	0.819	1.18681e-48	NA	NA	NA	NA
PRRG4	7.71834e-53	0.118201	0.337	0.175	1.53896e-48	NA	NA	NA	NA
CRIP2	8.78554e-53	0.116676	0.204	0.08	1.75175e-48	NA	NA	NA	NA
C9orf85	1.47438e-52	0.123103	0.405	0.229	2.93976e-48	NA	NA	NA	NA
PKM	1.67589e-52	0.107391	0.985	0.985	3.34155e-48	NA	NA	NA	NA
ATRIP	1.70548e-52	0.104437	0.349	0.181	3.40055e-48	NA	NA	NA	NA
ZNF638	1.7335e-52	0.16989	0.791	0.66	3.45642e-48	NA	NA	NA	NA
TRIT1	1.83594e-52	0.12359	0.45	0.265	3.66069e-48	NA	NA	NA	NA
BAG1	2.01994e-52	0.148926	0.811	0.652	4.02755e-48	NA	NA	NA	NA
RNASEH2A	2.02872e-52	0.142092	0.603	0.421	4.04506e-48	NA	NA	NA	NA
GRPEL1	2.15181e-52	0.150232	0.877	0.74	4.2905e-48	NA	NA	NA	NA
ARL5B	2.21965e-52	0.155166	0.608	0.422	4.42575e-48	NA	NA	NA	NA
THUMPD3	2.40925e-52	0.158387	0.813	0.689	4.8038e-48	NA	NA	NA	NA
APEX1	2.92906e-52	0.142328	0.925	0.808	5.84026e-48	NA	NA	NA	NA
TRAPPC12	3.36487e-52	0.108824	0.43	0.242	6.70921e-48	NA	NA	NA	NA
ARMCX6	3.49432e-52	0.124905	0.424	0.245	6.96732e-48	NA	NA	NA	NA
ISG15	4.79338e-52	0.162403	0.36	0.197	9.55751e-48	NA	NA	NA	IFN_STIM
COMMD2	4.98475e-52	0.14203	0.665	0.475	9.93909e-48	NA	NA	NA	NA
NGLY1	5.03603e-52	0.15322	0.789	0.634	1.00413e-47	NA	NA	NA	NA
CAP1	5.20551e-52	0.139454	0.924	0.829	1.03793e-47	NA	NA	NA	NA
PLCXD1	5.39274e-52	0.106639	0.331	0.171	1.07526e-47	NA	NA	NA	NA
CCDC43	6.21647e-52	0.137728	0.577	0.388	1.2395e-47	NA	NA	NA	NA
GCAT	6.89567e-52	0.148018	0.688	0.499	1.37493e-47	NA	NA	NA	NA
DDX20	7.30271e-52	0.105077	0.371	0.198	1.45609e-47	NA	NA	NA	NA
VAPB	8.35508e-52	0.15002	0.535	0.36	1.66592e-47	NA	NA	NA	NA
FGA	9.50364e-52	0.207729	0.836	0.833	1.89493e-47	NA	NA	NA	NA
MACROH2A1	1.35171e-51	0.146208	0.857	0.731	2.69517e-47	NA	NA	NA	NA
CHMP4B	1.84502e-51	0.133181	0.601	0.406	3.67879e-47	NA	NA	NA	NA
PLOD2	1.94496e-51	0.155775	0.74	0.578	3.87806e-47	NA	NA	NA	NA
ORC5	2.00447e-51	0.129393	0.505	0.318	3.99671e-47	NA	NA	NA	NA
SUCLG1	2.06616e-51	0.142327	0.918	0.821	4.11972e-47	NA	NA	NA	NA
NELFA	2.0775e-51	0.138903	0.611	0.423	4.14232e-47	NA	NA	NA	NA
METTL17	2.39273e-51	0.136325	0.584	0.393	4.77087e-47	NA	NA	NA	NA
PRKCI	2.94581e-51	0.122096	0.484	0.295	5.87364e-47	NA	NA	NA	NA
TRNAU1AP	3.21426e-51	0.121493	0.448	0.268	6.40891e-47	NA	NA	NA	NA
MKRN2	3.52031e-51	0.14344	0.587	0.398	7.01914e-47	NA	NA	NA	NA
DNAJB2	4.80014e-51	0.135786	0.401	0.233	9.571e-47	NA	NA	NA	NA
GAR1	5.43829e-51	0.11099	0.383	0.211	1.08434e-46	NA	NA	NA	NA
EIF3H	6.83076e-51	0.136465	0.948	0.86	1.36198e-46	NA	NA	NA	NA
ELOA	7.08511e-51	0.120124	0.361	0.197	1.4127e-46	NA	NA	NA	NA
AP5S1	7.9526e-51	0.106212	0.377	0.206	1.58567e-46	NA	NA	NA	NA
DESI2	9.13038e-51	0.148789	0.817	0.68	1.82051e-46	NA	NA	NA	NA
GRSF1	1.13562e-50	0.145989	0.761	0.594	2.26432e-46	NA	NA	NA	NA
SLC35A2	1.25525e-50	0.138439	0.652	0.467	2.50285e-46	NA	NA	NA	NA
MCTS1	1.32897e-50	0.126141	0.515	0.322	2.64984e-46	NA	NA	NA	NA
TBRG1	1.99309e-50	0.137581	0.613	0.421	3.97402e-46	NA	NA	NA	NA
VEZF1	2.11552e-50	0.159679	0.563	0.388	4.21813e-46	NA	NA	NA	NA
CTU2	2.78013e-50	0.138847	0.638	0.445	5.54329e-46	NA	NA	NA	NA
CPNE8	3.08998e-50	0.104441	0.336	0.176	6.16111e-46	NA	NA	NA	NA
ID4	3.49127e-50	0.164228	0.504	0.331	6.96124e-46	NA	NA	NA	NA
MRPS31	3.61183e-50	0.110732	0.381	0.21	7.20164e-46	NA	NA	NA	NA
ATG12	4.43466e-50	0.14802	0.678	0.51	8.84226e-46	NA	NA	NA	NA
AAR2	4.79698e-50	0.117734	0.454	0.271	9.56471e-46	NA	NA	NA	NA
CTR9	4.90242e-50	0.137079	0.638	0.448	9.77493e-46	NA	NA	NA	NA
SRFBP1	5.04707e-50	0.120769	0.513	0.321	1.00634e-45	NA	NA	NA	NA
G3BP1	5.3212e-50	0.149902	0.84	0.74	1.06099e-45	NA	NA	NA	NA
COA7	6.53458e-50	0.121908	0.487	0.3	1.30293e-45	NA	NA	NA	NA
SLC46A1	6.64251e-50	0.107957	0.381	0.211	1.32445e-45	NA	NA	NA	NA
H2AC15	8.23127e-50	0.11246	0.223	0.096	1.64123e-45	NA	NA	NA	NA
DBF4B	8.25915e-50	0.113692	0.344	0.184	1.64679e-45	NA	NA	NA	NA
CXXC1	8.48329e-50	0.119204	0.496	0.305	1.69148e-45	NA	NA	NA	NA
DDX55	9.97723e-50	0.126782	0.485	0.303	1.98936e-45	NA	NA	NA	NA
CIAO3	1.07572e-49	0.101863	0.335	0.175	2.14488e-45	NA	NA	NA	NA
MYO1B	1.12438e-49	0.147927	0.843	0.728	2.2419e-45	NA	NA	NA	NA
TAGLN	1.13183e-49	0.143465	0.108	0.026	2.25676e-45	NA	NA	NA	NA
MRPL1	1.31224e-49	0.110675	0.443	0.26	2.61647e-45	NA	NA	NA	NA
DCTN6	1.34508e-49	0.108256	0.406	0.229	2.68195e-45	NA	NA	NA	NA
FKBP3	1.41084e-49	0.143612	0.755	0.578	2.81308e-45	NA	NA	NA	NA
JMJD4	1.72628e-49	0.14626	0.641	0.466	3.44203e-45	NA	NA	NA	NA
POLR3F	1.77991e-49	0.112074	0.414	0.239	3.54896e-45	NA	NA	NA	NA
ZNF593	1.82718e-49	0.117367	0.968	0.936	3.64322e-45	NA	NA	NA	NA
PPIH	1.88529e-49	0.140543	0.831	0.697	3.75907e-45	NA	NA	NA	NA
FMC1	1.92843e-49	0.141715	0.757	0.596	3.84511e-45	NA	NA	NA	NA
CD59	1.94486e-49	0.15736	0.645	0.481	3.87786e-45	NA	NA	NA	NA
ERCC3	2.04482e-49	0.115004	0.458	0.272	4.07717e-45	NA	NA	NA	NA
FOXA3	2.27218e-49	0.204839	0.784	0.664	4.5305e-45	NA	NA	NA	NA
ACBD6	2.30764e-49	0.148816	0.654	0.478	4.60121e-45	NA	NA	NA	NA
CHD4	2.31837e-49	0.135474	0.621	0.438	4.62259e-45	NA	NA	NA	NA
CHCHD4	2.47328e-49	0.146736	0.792	0.647	4.93148e-45	NA	NA	NA	NA
FBLIM1	2.99497e-49	0.142863	0.509	0.328	5.97167e-45	NA	NA	NA	NA
THOC6	3.98157e-49	0.14197	0.66	0.474	7.93886e-45	NA	NA	NA	NA
PREP	4.36486e-49	0.126093	0.428	0.254	8.70308e-45	NA	NA	NA	NA
VCAN	4.47523e-49	0.113346	0.31	0.157	8.92316e-45	NA	NA	NA	NA
SLC2A6	5.49504e-49	0.12486	0.347	0.188	1.09566e-44	NA	NA	NA	NA
GDAP2	7.01725e-49	0.109446	0.406	0.232	1.39917e-44	NA	NA	NA	NA
DCAF13	7.06615e-49	0.140252	0.759	0.578	1.40892e-44	NA	NA	NA	NA
PPRC1	7.3318e-49	0.133691	0.597	0.409	1.46189e-44	NA	NA	NA	NA
DYM	8.15419e-49	0.119169	0.446	0.268	1.62586e-44	NA	NA	NA	NA
CRB3	8.55035e-49	0.152746	0.608	0.435	1.70485e-44	NA	NA	NA	NA
TRAPPC6A	9.1304e-49	0.145423	0.671	0.501	1.82051e-44	NA	NA	NA	NA
EIF4A2	1.15459e-48	0.146062	0.871	0.745	2.30214e-44	NA	NA	NA	NA
TRIM47	1.31706e-48	0.125715	0.376	0.213	2.62608e-44	NA	NA	NA	NA
SRPK2	1.36516e-48	0.156376	0.801	0.676	2.722e-44	NA	NA	NA	NA
SRSF4	1.64697e-48	0.146776	0.828	0.703	3.28389e-44	NA	NA	NA	NA
ZNHIT3	1.71887e-48	0.143918	0.632	0.453	3.42725e-44	NA	NA	NA	NA
PIH1D1	1.89324e-48	0.131855	0.93	0.845	3.77494e-44	NA	NA	NA	NA
TWISTNB	1.96474e-48	0.135916	0.593	0.41	3.91749e-44	NA	NA	NA	NA
MICAL3	2.00337e-48	0.119735	0.496	0.311	3.99453e-44	NA	NA	NA	NA
CXorf40B	2.01816e-48	0.124645	0.507	0.321	4.02401e-44	NA	NA	NA	NA
PITPNB	2.47612e-48	0.153112	0.693	0.53	4.93714e-44	NA	NA	NA	NA
WDR75	2.85679e-48	0.118655	0.472	0.29	5.69615e-44	NA	NA	NA	NA
CRELD2	3.48396e-48	0.169539	0.766	0.64	6.94666e-44	NA	NA	NA	UPR
SMARCA4	3.79435e-48	0.132608	0.896	0.813	7.56555e-44	NA	NA	NA	NA
ACTR1A	4.50221e-48	0.140876	0.798	0.634	8.97696e-44	NA	NA	NA	NA
UBD	4.54253e-48	0.207299	0.382	0.225	9.05735e-44	NA	NA	NA	NA
COIL	4.77265e-48	0.131194	0.567	0.384	9.51619e-44	NA	NA	NA	NA
PIR	6.47504e-48	0.136288	0.685	0.495	1.29106e-43	NA	NA	NA	NA
DHDDS	6.74075e-48	0.116672	0.407	0.237	1.34404e-43	NA	NA	NA	UPR
GSTZ1	8.33148e-48	0.103281	0.333	0.176	1.66121e-43	NA	NA	NA	NA
NEXN	9.36768e-48	0.121483	0.273	0.135	1.86782e-43	NA	NA	NA	NA
TOPORS	9.61487e-48	0.105703	0.402	0.23	1.91711e-43	NA	NA	NA	NA
NELFE	9.99384e-48	0.146823	0.735	0.577	1.99267e-43	NA	NA	NA	NA
DST	1.03064e-47	0.154954	0.852	0.745	2.055e-43	NA	NA	NA	NA
SPSB3	1.34205e-47	0.124273	0.408	0.247	2.67592e-43	NA	NA	NA	NA
CDKN1C	1.36178e-47	0.109142	0.261	0.124	2.71526e-43	NA	NA	NA	NA
RAB18	1.4221e-47	0.132328	0.641	0.449	2.83552e-43	NA	NA	NA	NA
EIF2A	1.51552e-47	0.153391	0.769	0.626	3.02179e-43	NA	NA	NA	NA
COX18	1.754e-47	0.117157	0.5	0.309	3.4973e-43	NA	NA	NA	NA
GPI	1.85789e-47	0.149597	0.876	0.806	3.70445e-43	NA	NA	NA	NA
EID1	1.8746e-47	0.140299	0.895	0.826	3.73777e-43	NA	NA	NA	NA
CNIH1	2.12278e-47	0.116106	0.968	0.921	4.23261e-43	NA	NA	NA	NA
SNX9	2.31692e-47	0.128305	0.504	0.321	4.61971e-43	NA	NA	NA	NA
CYB5R1	2.77329e-47	0.136861	0.616	0.434	5.52966e-43	NA	NA	NA	NA
DCTN1	2.9765e-47	0.12341	0.544	0.357	5.93484e-43	NA	NA	NA	NA
CCNL2	3.36133e-47	0.146027	0.64	0.462	6.70216e-43	NA	NA	NA	NA
TMEM161A	4.15631e-47	0.139824	0.771	0.588	8.28727e-43	NA	NA	NA	NA
NPRL2	4.54967e-47	0.120986	0.505	0.322	9.07158e-43	NA	NA	NA	NA
DPP4	4.87534e-47	0.139345	0.613	0.439	9.72094e-43	NA	NA	NA	NA
UVRAG	5.97731e-47	0.130295	0.434	0.266	1.19182e-42	NA	NA	NA	NA
AK2	6.81023e-47	0.13817	0.814	0.655	1.35789e-42	NA	NA	NA	NA
CPSF3	7.11209e-47	0.112545	0.46	0.277	1.41808e-42	NA	NA	NA	NA
DHCR24	7.90123e-47	0.12143	0.917	0.97	1.57543e-42	NA	NA	NA	NA
ARFGAP2	8.06825e-47	0.12703	0.464	0.295	1.60873e-42	NA	NA	NA	NA
TXNDC17	1.20512e-46	0.130191	0.924	0.865	2.4029e-42	NA	NA	NA	NA
GCC2	1.72197e-46	0.148178	0.589	0.422	3.43344e-42	NA	NA	NA	NA
LSR	1.87006e-46	0.138741	0.646	0.468	3.72872e-42	NA	NA	NA	NA
F5	2.25721e-46	0.131696	0.52	0.343	4.50066e-42	NA	NA	NA	NA
FAM133B	2.31619e-46	0.144613	0.631	0.458	4.61824e-42	NA	NA	NA	NA
TLN1	2.49792e-46	0.139896	0.821	0.702	4.9806e-42	NA	NA	NA	NA
RABIF	2.55138e-46	0.136323	0.585	0.406	5.08719e-42	NA	NA	NA	NA
PDHA1	2.56369e-46	0.11669	0.54	0.351	5.11174e-42	NA	NA	NA	NA
RTRAF	3.26868e-46	0.122621	0.964	0.883	6.51743e-42	NA	NA	NA	NA
MOV10	3.43279e-46	0.101779	0.396	0.223	6.84464e-42	NA	NA	NA	IFN_STIM
GTF2F2	3.51144e-46	0.130593	0.6	0.422	7.00146e-42	NA	NA	NA	NA
GMPR2	5.50894e-46	0.128457	0.573	0.391	1.09843e-41	NA	NA	NA	NA
NOB1	5.92891e-46	0.136489	0.844	0.707	1.18216e-41	NA	NA	NA	NA
GRWD1	6.16819e-46	0.133948	0.626	0.444	1.22988e-41	NA	NA	NA	NA
MRPL48	8.3319e-46	0.140279	0.706	0.531	1.6613e-41	NA	NA	NA	NA
TCEAL4	8.63693e-46	0.124199	0.497	0.316	1.72212e-41	NA	NA	NA	NA
FYTTD1	8.79372e-46	0.124523	0.489	0.312	1.75338e-41	NA	NA	NA	NA
WDR83	9.53864e-46	0.123582	0.482	0.308	1.90191e-41	NA	NA	NA	NA
PYCR1	1.19974e-45	0.145252	0.898	0.814	2.39216e-41	NA	NA	NA	UPR
DHX8	1.23164e-45	0.102932	0.421	0.247	2.45577e-41	NA	NA	NA	NA
IMP4	1.5989e-45	0.141027	0.823	0.68	3.18804e-41	NA	NA	NA	NA
GAPVD1	1.8162e-45	0.118781	0.524	0.34	3.62132e-41	NA	NA	NA	NA
C1orf109	1.99435e-45	0.111614	0.378	0.219	3.97653e-41	NA	NA	NA	NA
FBXO42	2.11111e-45	0.108168	0.361	0.204	4.20933e-41	NA	NA	NA	NA
IDH3G	2.71142e-45	0.122803	0.561	0.376	5.40631e-41	NA	NA	NA	NA
TDG	3.09937e-45	0.140282	0.7	0.537	6.17984e-41	NA	NA	NA	NA
GMPS	3.12945e-45	0.128419	0.626	0.44	6.23981e-41	NA	NA	NA	NA
DECR1	3.43821e-45	0.134003	0.65	0.464	6.85545e-41	NA	NA	NA	NA
NFYC	3.47232e-45	0.134458	0.673	0.497	6.92345e-41	NA	NA	NA	NA
MRPL37	3.53138e-45	0.11343	0.978	0.933	7.04123e-41	NA	NA	NA	NA
RB1CC1	3.66007e-45	0.126666	0.472	0.303	7.29781e-41	NA	NA	NA	NA
RICTOR	4.03682e-45	0.123851	0.462	0.292	8.04902e-41	NA	NA	NA	IFN_STIM
SERINC3	4.10451e-45	0.130039	0.654	0.475	8.18399e-41	NA	NA	NA	NA
C6orf136	4.26121e-45	0.100764	0.355	0.197	8.49643e-41	NA	NA	NA	NA
WTAP	4.40836e-45	0.13358	0.913	0.83	8.78982e-41	NA	NA	NA	NA
DPF2	5.02703e-45	0.119833	0.473	0.302	1.00234e-40	NA	NA	NA	NA
SEC24A	5.03772e-45	0.122935	0.504	0.324	1.00447e-40	NA	NA	NA	NA
CSNK1D	5.57394e-45	0.158621	0.778	0.64	1.11139e-40	NA	NA	NA	NA
RUVBL1	6.4458e-45	0.135138	0.824	0.692	1.28523e-40	NA	NA	NA	NA
WSB1	7.10018e-45	0.140176	0.859	0.75	1.4157e-40	NA	NA	NA	NA
CENPT	7.51881e-45	0.121791	0.501	0.327	1.49918e-40	NA	NA	NA	NA
TRA2B	7.63216e-45	0.144054	0.905	0.818	1.52178e-40	NA	NA	NA	NA
KIFC3	1.18906e-44	0.127346	0.535	0.362	2.37087e-40	NA	NA	NA	NA
BNIP2	1.26727e-44	0.119066	0.49	0.318	2.52681e-40	NA	NA	NA	NA
CCDC107	1.46254e-44	0.135473	0.763	0.614	2.91615e-40	NA	NA	NA	NA
METTL1	1.56816e-44	0.131624	0.579	0.404	3.12676e-40	NA	NA	NA	NA
MAK16	1.69485e-44	0.112225	0.455	0.281	3.37936e-40	NA	NA	NA	NA
MACO1	1.74706e-44	0.131873	0.629	0.46	3.48347e-40	NA	NA	NA	NA
HEATR5A	1.7684e-44	0.13961	0.813	0.677	3.52601e-40	NA	NA	NA	NA
UBA2	1.89005e-44	0.118984	0.931	0.866	3.76856e-40	NA	NA	NA	NA
PSMD10	1.93821e-44	0.115237	0.47	0.298	3.86461e-40	NA	NA	NA	NA
NRBP1	1.96271e-44	0.136746	0.785	0.629	3.91346e-40	NA	NA	NA	NA
PEX16	2.17611e-44	0.100265	0.357	0.2	4.33895e-40	NA	NA	NA	NA
RASAL2	2.22427e-44	0.147488	0.517	0.354	4.43497e-40	NA	NA	NA	NA
UIMC1	2.60537e-44	0.112976	0.419	0.253	5.19485e-40	NA	NA	NA	NA
ELP4	2.74321e-44	0.120678	0.559	0.379	5.46968e-40	NA	NA	NA	NA
GNL1	2.92276e-44	0.113365	0.468	0.293	5.82769e-40	NA	NA	NA	NA
FLII	3.74158e-44	0.110624	0.45	0.276	7.46033e-40	NA	NA	NA	NA
PATL1	3.76448e-44	0.146781	0.694	0.558	7.506e-40	NA	NA	NA	NA
YES1	3.77771e-44	0.136373	0.868	0.781	7.53237e-40	NA	NA	NA	NA
PPFIA1	4.08479e-44	0.136041	0.705	0.537	8.14466e-40	NA	NA	NA	NA
NRDC	6.89447e-44	0.131885	0.885	0.784	1.37469e-39	NA	NA	NA	NA
PCID2	7.94827e-44	0.121464	0.551	0.371	1.58481e-39	NA	NA	NA	NA
GNPDA1	8.0249e-44	0.149563	0.653	0.495	1.60008e-39	NA	NA	NA	NA
PMPCA	1.06967e-43	0.136869	0.678	0.515	2.13281e-39	NA	NA	NA	NA
RSBN1L	1.1829e-43	0.104474	0.416	0.25	2.35858e-39	NA	NA	NA	NA
DAP	1.25877e-43	0.133576	0.887	0.801	2.50985e-39	NA	NA	NA	NA
CDKN1B	1.33541e-43	0.158489	0.651	0.501	2.66267e-39	NA	NA	NA	UPR
CDC37L1	1.42139e-43	0.127496	0.516	0.343	2.8341e-39	NA	NA	NA	NA
ATP13A1	1.73403e-43	0.125975	0.649	0.47	3.45749e-39	NA	NA	NA	NA
ACTR3	1.89877e-43	0.131664	0.904	0.812	3.78596e-39	NA	NA	NA	NA
SRSF11	1.99738e-43	0.132395	0.95	0.904	3.98258e-39	NA	NA	NA	NA
TMEM18	2.00923e-43	0.116713	0.563	0.38	4.0062e-39	NA	NA	NA	NA
SMC1A	2.13207e-43	0.123466	0.924	0.873	4.25113e-39	NA	NA	NA	NA
TFF3	2.18188e-43	0.120181	0.482	0.302	4.35044e-39	NA	NA	NA	NA
KIF2A	2.21256e-43	0.141409	0.805	0.68	4.41163e-39	NA	NA	NA	NA
GPN3	2.26381e-43	0.130543	0.784	0.623	4.5138e-39	NA	NA	NA	NA
YEATS4	2.36944e-43	0.141236	0.656	0.498	4.72443e-39	NA	NA	NA	NA
PLCXD2	2.57026e-43	0.106219	0.453	0.277	5.12483e-39	NA	NA	NA	NA
TCAF1	2.62517e-43	0.166657	0.744	0.626	5.23432e-39	NA	NA	NA	NA
ATP6V1B2	2.70044e-43	0.131853	0.582	0.414	5.3844e-39	NA	NA	NA	NA
UBE2B	2.78112e-43	0.130003	0.475	0.315	5.54528e-39	NA	NA	NA	NA
SMNDC1	2.99388e-43	0.149968	0.65	0.504	5.9695e-39	NA	NA	NA	NA
NUP54	3.4542e-43	0.125095	0.575	0.402	6.88733e-39	NA	NA	NA	NA
MUL1	3.91994e-43	0.104297	0.372	0.214	7.81598e-39	NA	NA	NA	IFN_STIM
CLINT1	4.52467e-43	0.137102	0.743	0.61	9.02174e-39	NA	NA	NA	NA
ASB8	4.54889e-43	0.115578	0.447	0.28	9.07004e-39	NA	NA	NA	NA
RAB11A	4.80299e-43	0.110333	0.965	0.912	9.57667e-39	NA	NA	NA	NA
COPS8	4.81357e-43	0.131782	0.748	0.576	9.59779e-39	NA	NA	NA	NA
WBP4	5.11504e-43	0.112495	0.42	0.259	1.01989e-38	NA	NA	NA	NA
FBXL12	5.49635e-43	0.128639	0.546	0.378	1.09592e-38	NA	NA	NA	NA
TOMM34	6.20443e-43	0.131179	0.697	0.53	1.2371e-38	NA	NA	NA	NA
TMEM45A	6.30835e-43	0.133602	0.52	0.355	1.25782e-38	NA	NA	NA	NA
ACLY	6.42905e-43	0.145488	0.838	0.753	1.28189e-38	NA	NA	NA	NA
SNAP47	6.48569e-43	0.127106	0.654	0.487	1.29318e-38	NA	NA	NA	NA
BRAP	7.6138e-43	0.107708	0.38	0.226	1.51812e-38	NA	NA	NA	NA
FGG	8.77243e-43	0.117692	0.976	0.971	1.74913e-38	NA	NA	NA	NA
PRC1	8.88271e-43	0.205087	0.573	0.449	1.77112e-38	NA	NA	NA	NA
PAK1IP1	1.29455e-42	0.126657	0.635	0.46	2.5812e-38	NA	NA	NA	NA
SKAP2	1.45521e-42	0.101623	0.355	0.202	2.90154e-38	NA	NA	NA	NA
SMARCA1	1.53291e-42	0.140348	0.724	0.582	3.05648e-38	NA	NA	NA	NA
TSSC4	1.53502e-42	0.151276	0.707	0.567	3.06067e-38	NA	NA	NA	NA
C1orf50	1.60696e-42	0.101971	0.393	0.232	3.20412e-38	NA	NA	NA	NA
OSTM1	1.72879e-42	0.118667	0.487	0.318	3.44704e-38	NA	NA	NA	NA
CNOT10	1.75873e-42	0.154927	0.656	0.51	3.50674e-38	NA	NA	NA	NA
SERINC1	2.02079e-42	0.134392	0.667	0.493	4.02924e-38	NA	NA	NA	NA
LGR5	2.02597e-42	0.114237	0.395	0.233	4.03959e-38	NA	NA	NA	NA
ATRX	2.12514e-42	0.136941	0.878	0.801	4.23731e-38	NA	NA	NA	NA
MRTFA	2.38989e-42	0.109505	0.389	0.228	4.7652e-38	NA	NA	NA	NA
CEBPZ	3.06047e-42	0.126549	0.598	0.424	6.10227e-38	NA	NA	NA	NA
SLC39A5	3.06563e-42	0.126484	0.401	0.246	6.11256e-38	NA	NA	NA	NA
ZBTB38	3.45577e-42	0.116814	0.464	0.297	6.89047e-38	NA	NA	NA	NA
TRIM24	3.63795e-42	0.135954	0.617	0.456	7.2537e-38	NA	NA	NA	NA
KIF13B	3.64106e-42	0.107896	0.432	0.265	7.25991e-38	NA	NA	NA	NA
RAMAC	3.74822e-42	0.137078	0.816	0.67	7.47359e-38	NA	NA	NA	NA
PRPF3	4.10486e-42	0.111945	0.476	0.304	8.18468e-38	NA	NA	NA	NA
SENP6	4.49125e-42	0.14339	0.706	0.572	8.95511e-38	NA	NA	NA	NA
IQCB1	4.57704e-42	0.100904	0.376	0.222	9.12616e-38	NA	NA	NA	NA
DYNC1I2	4.68143e-42	0.128713	0.586	0.417	9.33431e-38	NA	NA	NA	NA
DHRS4	5.31544e-42	0.106282	0.45	0.278	1.05985e-37	NA	NA	NA	NA
BICC1	6.22299e-42	0.131769	0.557	0.389	1.2408e-37	NA	NA	NA	NA
PMM1	6.6843e-42	0.123742	0.548	0.377	1.33278e-37	NA	NA	NA	NA
PGPEP1	6.9211e-42	0.109909	0.499	0.319	1.38e-37	NA	NA	NA	NA
EMC9	1.15691e-41	0.133661	0.472	0.311	2.30676e-37	NA	NA	NA	NA
C12orf65	1.16674e-41	0.10501	0.436	0.269	2.32636e-37	NA	NA	NA	NA
CTSC	1.17161e-41	0.152206	0.834	0.811	2.33608e-37	NA	NA	NA	NA
DPCD	1.55585e-41	0.101884	0.445	0.274	3.10222e-37	NA	NA	NA	NA
ZNF830	1.69305e-41	0.113774	0.462	0.296	3.37578e-37	NA	NA	NA	NA
ATP5PD	1.75275e-41	0.102255	0.982	0.947	3.49481e-37	NA	NA	NA	NA
NOL11	2.01459e-41	0.125888	0.678	0.507	4.01689e-37	NA	NA	NA	NA
MOB1A	2.08901e-41	0.130748	0.805	0.683	4.16528e-37	NA	NA	NA	NA
TGIF1	2.34158e-41	0.154619	0.725	0.581	4.66887e-37	NA	NA	NA	UPR
EHD4	2.359e-41	0.108411	0.386	0.229	4.7036e-37	NA	NA	NA	IFN_STIM
SPAG7	2.58551e-41	0.124342	0.596	0.428	5.15525e-37	NA	NA	NA	NA
TJP1	2.82267e-41	0.147048	0.673	0.533	5.62813e-37	NA	NA	NA	NA
HOOK2	3.29747e-41	0.124791	0.56	0.389	6.57482e-37	NA	NA	NA	NA
TRIM5	3.33271e-41	0.118705	0.505	0.337	6.6451e-37	NA	NA	NA	NA
GOLPH3L	3.88722e-41	0.102683	0.343	0.197	7.75073e-37	NA	NA	NA	UPR
SNX17	4.39702e-41	0.128975	0.819	0.675	8.76721e-37	NA	NA	NA	NA
ANKRD54	6.28531e-41	0.102477	0.386	0.228	1.25323e-36	NA	NA	NA	NA
IDH3A	6.9601e-41	0.123113	0.628	0.45	1.38778e-36	NA	NA	NA	UPR
ALG14	7.68948e-41	0.134233	0.695	0.533	1.53321e-36	NA	NA	NA	NA
LMBRD1	1.13581e-40	0.114404	0.523	0.35	2.26469e-36	NA	NA	NA	NA
ZC3H18	1.20561e-40	0.131619	0.751	0.61	2.40387e-36	NA	NA	NA	NA
MRPL17	1.4101e-40	0.13123	0.869	0.775	2.8116e-36	NA	NA	NA	NA
PPCS	1.54064e-40	0.129496	0.668	0.507	3.07189e-36	NA	NA	NA	NA
RHBDD3	1.76203e-40	0.135058	0.668	0.51	3.51332e-36	NA	NA	NA	NA
SEC61A1	1.79327e-40	0.116459	0.95	0.902	3.57561e-36	NA	NA	NA	UPR
WDR33	1.82267e-40	0.133516	0.751	0.604	3.63422e-36	NA	NA	NA	NA
ACTL6A	1.86547e-40	0.124867	0.69	0.517	3.71957e-36	NA	NA	NA	NA
DHX15	1.95965e-40	0.134389	0.88	0.798	3.90734e-36	NA	NA	NA	NA
ALG5	2.22927e-40	0.129227	0.68	0.514	4.44495e-36	NA	NA	NA	NA
ISCA2	2.34012e-40	0.123342	0.515	0.351	4.66598e-36	NA	NA	NA	NA
HDAC6	4.09044e-40	0.106685	0.453	0.288	8.15594e-36	NA	NA	NA	NA
PRAP1	4.67375e-40	0.155689	0.636	0.486	9.31899e-36	NA	NA	NA	NA
MCM3	4.98672e-40	0.161399	0.721	0.609	9.94302e-36	NA	NA	NA	NA
ENPP2	7.13791e-40	0.129201	0.554	0.4	1.42323e-35	NA	NA	NA	NA
ARGLU1	7.49883e-40	0.132941	0.752	0.598	1.49519e-35	NA	NA	NA	NA
ANKRD12	7.83268e-40	0.152688	0.755	0.643	1.56176e-35	NA	NA	NA	NA
DHX30	1.28146e-39	0.127935	0.755	0.601	2.55511e-35	NA	NA	NA	NA
MYSM1	1.37484e-39	0.114077	0.45	0.293	2.7413e-35	NA	NA	NA	NA
NSRP1	1.48764e-39	0.1348	0.633	0.482	2.9662e-35	NA	NA	NA	NA
PTCD3	1.59726e-39	0.126637	0.622	0.464	3.18477e-35	NA	NA	NA	NA
TMEM9	1.63733e-39	0.133462	0.846	0.731	3.26468e-35	NA	NA	NA	NA
WDR43	1.67373e-39	0.126994	0.683	0.522	3.33725e-35	NA	NA	NA	NA
FBXO22	2.09284e-39	0.130712	0.749	0.593	4.17291e-35	NA	NA	NA	NA
SNTB1	2.289e-39	0.122423	0.613	0.443	4.56403e-35	NA	NA	NA	NA
ORM2	2.67183e-39	0.167165	0.698	0.594	5.32735e-35	NA	NA	NA	NA
MRPS23	2.8906e-39	0.117665	0.915	0.811	5.76358e-35	NA	NA	NA	NA
POMZP3	3.14729e-39	0.102058	0.372	0.219	6.27538e-35	NA	NA	NA	NA
MAPK1IP1L	3.22225e-39	0.134644	0.816	0.69	6.42484e-35	NA	NA	NA	NA
ZYX	3.40364e-39	0.133915	0.906	0.829	6.78651e-35	NA	NA	NA	NA
SSBP2	3.56171e-39	0.101113	0.289	0.158	7.10169e-35	NA	NA	NA	NA
S100A6	3.82846e-39	0.148996	0.248	0.127	7.63357e-35	NA	NA	NA	NA
EXOC6B	4.01022e-39	0.109686	0.509	0.337	7.99597e-35	NA	NA	NA	NA
CTNNBL1	4.81455e-39	0.103228	0.483	0.314	9.59974e-35	NA	NA	NA	NA
PPP1R10	4.98226e-39	0.129786	0.582	0.425	9.93413e-35	NA	NA	NA	NA
NOL10	5.07985e-39	0.111451	0.533	0.364	1.01287e-34	NA	NA	NA	NA
NBPF12	5.22982e-39	0.103123	0.364	0.217	1.04277e-34	NA	NA	NA	NA
PPP4R2	5.71962e-39	0.125423	0.618	0.449	1.14044e-34	NA	NA	NA	NA
TMED2	6.53479e-39	0.121184	0.959	0.918	1.30297e-34	NA	NA	NA	UPR
TM2D1	7.67966e-39	0.126497	0.704	0.55	1.53125e-34	NA	NA	NA	NA
ILVBL	9.02181e-39	0.100607	0.448	0.284	1.79886e-34	NA	NA	NA	NA
TATDN1	9.36118e-39	0.135736	0.73	0.608	1.86652e-34	NA	NA	NA	NA
CBWD2	1.50221e-38	0.124914	0.784	0.635	2.99526e-34	NA	NA	NA	NA
FAM204A	1.65101e-38	0.131004	0.789	0.647	3.29194e-34	NA	NA	NA	NA
NSMCE2	1.75882e-38	0.116392	0.493	0.334	3.5069e-34	NA	NA	NA	NA
GK	1.95492e-38	0.102674	0.421	0.262	3.89791e-34	NA	NA	NA	NA
CNOT2	2.12864e-38	0.129091	0.832	0.725	4.2443e-34	NA	NA	NA	NA
DCAF8	2.5478e-38	0.10473	0.445	0.286	5.08007e-34	NA	NA	NA	NA
PHLDA1	2.62919e-38	0.156916	0.678	0.515	5.24234e-34	NA	NA	NA	NA
COASY	2.82063e-38	0.130471	0.783	0.656	5.62406e-34	NA	NA	NA	NA
SLC44A3	2.96434e-38	0.103222	0.418	0.258	5.91061e-34	NA	NA	NA	NA
PSMD5	2.99984e-38	0.118434	0.602	0.433	5.98139e-34	NA	NA	NA	NA
KCMF1	3.32444e-38	0.129978	0.586	0.43	6.6286e-34	NA	NA	NA	NA
TTC19	4.08972e-38	0.101847	0.44	0.282	8.15448e-34	NA	NA	NA	NA
ICAM1	4.43233e-38	0.142696	0.417	0.265	8.83762e-34	NA	NA	NA	NA
SMAD2	4.67049e-38	0.107488	0.527	0.354	9.31249e-34	NA	NA	NA	NA
RANGAP1	4.68152e-38	0.136995	0.617	0.465	9.33448e-34	NA	NA	NA	NA
GOLGA5	5.0206e-38	0.109201	0.428	0.272	1.00106e-33	NA	NA	NA	NA
CCDC51	5.08874e-38	0.110058	0.535	0.367	1.01464e-33	NA	NA	NA	NA
ZFAND5	5.27229e-38	0.137487	0.826	0.7	1.05124e-33	NA	NA	NA	NA
PRKRIP1	5.98965e-38	0.116107	0.497	0.34	1.19428e-33	NA	NA	NA	NA
VPS35	7.07405e-38	0.125472	0.804	0.669	1.4105e-33	NA	NA	NA	NA
TIA1	7.08136e-38	0.139885	0.64	0.489	1.41195e-33	NA	NA	NA	NA
EXOC6	8.37466e-38	0.118806	0.502	0.342	1.66982e-33	NA	NA	NA	NA
VAT1	9.70073e-38	0.14555	0.772	0.668	1.93423e-33	NA	NA	NA	NA
COQ4	1.01093e-37	0.12441	0.817	0.698	2.01568e-33	NA	NA	NA	NA
BTAF1	1.10075e-37	0.110087	0.511	0.345	2.19478e-33	NA	NA	NA	NA
ASPSCR1	1.15186e-37	0.111379	0.515	0.35	2.29668e-33	NA	NA	NA	NA
HGS	1.20851e-37	0.121413	0.643	0.474	2.40964e-33	NA	NA	NA	UPR
VPS41	1.25464e-37	0.111202	0.451	0.295	2.50163e-33	NA	NA	NA	NA
ZC3HC1	1.41465e-37	0.117377	0.554	0.392	2.82067e-33	NA	NA	NA	NA
KRCC1	1.4431e-37	0.128974	0.605	0.443	2.87741e-33	NA	NA	NA	NA
DNAJA3	1.56721e-37	0.127191	0.661	0.511	3.12486e-33	NA	NA	NA	NA
ANAPC7	1.5824e-37	0.123344	0.673	0.523	3.15515e-33	NA	NA	NA	NA
CHD1	2.19308e-37	0.11427	0.562	0.391	4.37278e-33	NA	NA	NA	NA
MORF4L2	2.23698e-37	0.106596	0.942	0.904	4.46031e-33	NA	NA	NA	NA
NCAPH	2.32056e-37	0.124786	0.47	0.329	4.62696e-33	NA	NA	NA	NA
RSU1	2.38455e-37	0.12764	0.764	0.611	4.75455e-33	NA	NA	NA	NA
TMEM208	2.44373e-37	0.110409	0.94	0.873	4.87255e-33	NA	NA	NA	NA
LIN7C	2.5023e-37	0.114242	0.634	0.463	4.98933e-33	NA	NA	NA	NA
DOLPP1	2.50419e-37	0.111925	0.546	0.382	4.99311e-33	NA	NA	NA	NA
TMEM43	3.33896e-37	0.122388	0.622	0.455	6.65756e-33	NA	NA	NA	NA
TSTA3	3.34018e-37	0.120383	0.685	0.522	6.65999e-33	NA	NA	NA	NA
ACSL3	3.67583e-37	0.129448	0.911	0.861	7.32923e-33	NA	NA	NA	NA
ATF4	4.00056e-37	0.124109	0.93	0.869	7.97671e-33	NA	NA	NA	UPR
SMC6	4.61609e-37	0.124157	0.606	0.445	9.20402e-33	NA	NA	NA	NA
BUB1	5.21694e-37	0.127623	0.395	0.256	1.04021e-32	NA	NA	NA	NA
SCAF4	6.12389e-37	0.105225	0.518	0.345	1.22104e-32	NA	NA	NA	NA
TMX2	6.58261e-37	0.103964	0.947	0.896	1.31251e-32	NA	NA	NA	NA
PNKP	7.70963e-37	0.114031	0.592	0.42	1.53722e-32	NA	NA	NA	NA
NOP53	8.7828e-37	0.127335	0.884	0.781	1.7512e-32	NA	NA	NA	NA
AEN	8.8018e-37	0.110596	0.426	0.276	1.75499e-32	NA	NA	NA	NA
DAG1	8.99044e-37	0.125008	0.645	0.492	1.7926e-32	NA	NA	NA	NA
C5orf15	9.33434e-37	0.102595	0.485	0.32	1.86117e-32	NA	NA	NA	NA
AAK1	1.0359e-36	0.114207	0.463	0.31	2.06547e-32	NA	NA	NA	UPR
MEF2A	1.10086e-36	0.128932	0.731	0.598	2.195e-32	NA	NA	NA	NA
NSL1	1.17697e-36	0.120494	0.709	0.561	2.34676e-32	NA	NA	NA	NA
UBE2A	1.20126e-36	0.12066	0.766	0.62	2.39518e-32	NA	NA	NA	NA
TFAM	1.20673e-36	0.118909	0.858	0.755	2.4061e-32	NA	NA	NA	NA
GLIS3	1.3046e-36	0.118704	0.46	0.312	2.60124e-32	NA	NA	NA	NA
RNF149	1.40975e-36	0.119585	0.635	0.463	2.81091e-32	NA	NA	NA	NA
EPHA2	1.50322e-36	0.109655	0.513	0.347	2.99727e-32	NA	NA	NA	NA
ROCK1	1.54665e-36	0.121946	0.86	0.774	3.08386e-32	NA	NA	NA	NA
PEA15	1.73986e-36	0.138451	0.699	0.569	3.46911e-32	NA	NA	NA	NA
TPP2	1.96905e-36	0.101154	0.461	0.304	3.92609e-32	NA	NA	NA	NA
ZBTB17	2.21883e-36	0.101205	0.404	0.254	4.42413e-32	NA	NA	NA	NA
CXADR	2.65845e-36	0.122044	0.752	0.611	5.30068e-32	NA	NA	NA	NA
TMEM223	3.04273e-36	0.118145	0.876	0.789	6.06691e-32	NA	NA	NA	NA
STX3	3.16216e-36	0.117937	0.457	0.303	6.30503e-32	NA	NA	NA	NA
NRCAM	3.71437e-36	0.116399	0.496	0.332	7.40609e-32	NA	NA	NA	NA
SLC25A46	4.78084e-36	0.100015	0.426	0.272	9.53251e-32	NA	NA	NA	NA
TMED4	5.86444e-36	0.123503	0.754	0.623	1.16931e-31	NA	NA	NA	NA
AP3S2	7.22084e-36	0.109125	0.473	0.315	1.43976e-31	NA	NA	NA	NA
FARSB	8.67174e-36	0.123704	0.737	0.585	1.72906e-31	NA	NA	NA	UPR
PUM3	9.18396e-36	0.125594	0.713	0.571	1.83119e-31	NA	NA	NA	NA
LSM8	1.00141e-35	0.113216	0.906	0.838	1.99672e-31	NA	NA	NA	NA
FLOT1	1.06763e-35	0.136144	0.803	0.681	2.12875e-31	NA	NA	NA	NA
PPID	1.12134e-35	0.123712	0.73	0.577	2.23583e-31	NA	NA	NA	NA
LMO4	1.145e-35	0.130562	0.83	0.705	2.28302e-31	NA	NA	NA	NA
SLC30A9	1.48011e-35	0.113537	0.674	0.512	2.95118e-31	NA	NA	NA	NA
DCTN4	1.87241e-35	0.107263	0.498	0.339	3.7334e-31	NA	NA	NA	NA
ARL4A	2.05087e-35	0.152042	0.703	0.573	4.08924e-31	NA	NA	NA	NA
NDUFAF4	2.07114e-35	0.116105	0.881	0.777	4.12965e-31	NA	NA	NA	NA
ZNF655	2.1224e-35	0.120624	0.589	0.428	4.23185e-31	NA	NA	NA	NA
NOP16	2.82037e-35	0.122059	0.9	0.821	5.62355e-31	NA	NA	NA	NA
ADSS2	2.99065e-35	0.122028	0.786	0.668	5.96306e-31	NA	NA	NA	NA
LRPPRC	3.10165e-35	0.119372	0.785	0.664	6.18439e-31	NA	NA	NA	NA
KLF5	3.5429e-35	0.108603	0.35	0.212	7.06419e-31	NA	NA	NA	UPR
CCNB1IP1	3.64736e-35	0.136165	0.775	0.667	7.27248e-31	NA	NA	NA	NA
FAM177A1	4.48909e-35	0.124376	0.789	0.655	8.95079e-31	NA	NA	NA	NA
MRRF	4.78232e-35	0.119849	0.566	0.411	9.53546e-31	NA	NA	NA	NA
NUP85	5.23215e-35	0.101888	0.483	0.325	1.04324e-30	NA	NA	NA	NA
PCNP	6.69965e-35	0.123908	0.906	0.832	1.33584e-30	NA	NA	NA	NA
GCDH	7.29098e-35	0.103993	0.52	0.359	1.45375e-30	NA	NA	NA	NA
DLC1	8.71412e-35	0.129671	0.63	0.491	1.73751e-30	NA	NA	NA	NA
PNPT1	1.03893e-34	0.107916	0.576	0.41	2.07152e-30	NA	NA	NA	NA
NECAP2	1.29584e-34	0.11201	0.532	0.374	2.58377e-30	NA	NA	NA	NA
UCHL3	1.77033e-34	0.123012	0.829	0.705	3.52987e-30	NA	NA	NA	NA
CAPZA2	2.0867e-34	0.112875	0.892	0.791	4.16067e-30	NA	NA	NA	NA
SLC2A8	2.12248e-34	0.14419	0.824	0.725	4.23201e-30	NA	NA	NA	NA
PIGT	3.63081e-34	0.116091	0.748	0.585	7.23946e-30	NA	NA	NA	NA
NSD3	4.36945e-34	0.127866	0.788	0.678	8.71226e-30	NA	NA	NA	NA
CDK13	5.32882e-34	0.122159	0.52	0.371	1.06251e-29	NA	NA	NA	NA
TMED3	7.08343e-34	0.11293	0.902	0.836	1.41236e-29	NA	NA	NA	NA
PLAA	7.14995e-34	0.104051	0.546	0.382	1.42563e-29	NA	NA	NA	NA
DNAJC15	8.16257e-34	0.118705	0.613	0.461	1.62754e-29	NA	NA	NA	NA
IQGAP1	8.45715e-34	0.121092	0.573	0.429	1.68627e-29	NA	NA	NA	NA
RNF13	8.96826e-34	0.104777	0.542	0.378	1.78818e-29	NA	NA	NA	NA
ALDH7A1	9.00523e-34	0.113943	0.639	0.48	1.79555e-29	NA	NA	NA	NA
NDFIP1	9.01785e-34	0.112125	0.685	0.522	1.79807e-29	NA	NA	NA	NA
WDR13	1.16992e-33	0.125432	0.67	0.532	2.3327e-29	NA	NA	NA	NA
EMG1	1.17548e-33	0.118432	0.826	0.693	2.3438e-29	NA	NA	NA	NA
CDH2	1.28846e-33	0.117486	0.598	0.437	2.56907e-29	NA	NA	NA	NA
HSPG2	1.38979e-33	0.134731	0.64	0.5	2.77111e-29	NA	NA	NA	NA
NDUFAF2	1.41412e-33	0.117938	0.673	0.52	2.81962e-29	NA	NA	NA	NA
P3H1	1.77465e-33	0.108044	0.536	0.382	3.53848e-29	NA	NA	NA	NA
GNL2	1.90156e-33	0.131526	0.787	0.675	3.79152e-29	NA	NA	NA	NA
DSN1	1.9326e-33	0.104443	0.492	0.342	3.85342e-29	NA	NA	NA	NA
TRAF2	1.94358e-33	0.103288	0.356	0.223	3.8753e-29	NA	NA	NA	NA
SLC16A7	2.02703e-33	0.121224	0.675	0.531	4.04169e-29	NA	NA	NA	NA
TNS3	2.15775e-33	0.130014	0.757	0.638	4.30234e-29	NA	NA	NA	NA
NR2C1	2.35889e-33	0.105613	0.404	0.266	4.70338e-29	NA	NA	NA	NA
WDR12	2.64681e-33	0.106989	0.634	0.466	5.27747e-29	NA	NA	NA	NA
DDX54	3.03836e-33	0.115146	0.712	0.564	6.05819e-29	NA	NA	NA	NA
BCL3	3.11958e-33	0.167883	0.574	0.445	6.22014e-29	NA	NA	NA	NA
RRP15	3.19242e-33	0.113297	0.697	0.557	6.36536e-29	NA	NA	NA	NA
OCIAD1	3.28779e-33	0.108341	0.546	0.393	6.55552e-29	NA	NA	NA	NA
TAX1BP3	3.3736e-33	0.12364	0.688	0.538	6.72661e-29	NA	NA	NA	NA
CCL20	3.83245e-33	0.204737	0.467	0.328	7.64151e-29	NA	NA	NA	NA
CCDC90B	3.92882e-33	0.122862	0.653	0.511	7.83366e-29	NA	NA	NA	NA
PYGL	4.83846e-33	0.115399	0.612	0.462	9.64741e-29	NA	NA	NA	NA
CD2AP	4.97164e-33	0.100837	0.512	0.351	9.91296e-29	NA	NA	NA	NA
DDX50	7.3372e-33	0.10596	0.491	0.342	1.46297e-28	NA	NA	NA	NA
ABCE1	7.90811e-33	0.119223	0.82	0.701	1.5768e-28	NA	NA	NA	NA
DLST	8.2781e-33	0.100911	0.478	0.326	1.65057e-28	NA	NA	NA	NA
MMS19	9.19016e-33	0.103718	0.538	0.377	1.83243e-28	NA	NA	NA	NA
LONP1	9.8086e-33	0.119536	0.672	0.537	1.95574e-28	NA	NA	NA	UPR
PTS	9.83657e-33	0.121146	0.698	0.563	1.96131e-28	NA	NA	NA	NA
BCAP31	1.03114e-32	0.105138	0.924	0.861	2.05599e-28	NA	NA	NA	NA
ARL6IP1	1.41947e-32	0.160075	0.871	0.791	2.83029e-28	NA	NA	NA	NA
EIF4G1	1.59071e-32	0.103967	0.94	0.894	3.17172e-28	NA	NA	NA	NA
CTNND1	1.8129e-32	0.122835	0.569	0.424	3.61474e-28	NA	NA	NA	NA
ATXN10	2.4591e-32	0.112389	0.853	0.732	4.9032e-28	NA	NA	NA	NA
AP3D1	2.91473e-32	0.124041	0.785	0.672	5.81168e-28	NA	NA	NA	UPR
QTRT1	3.38657e-32	0.11275	0.661	0.503	6.75248e-28	NA	NA	NA	NA
AAGAB	3.58806e-32	0.115573	0.691	0.54	7.15423e-28	NA	NA	NA	NA
GPATCH8	3.86683e-32	0.11502	0.593	0.443	7.71008e-28	NA	NA	NA	NA
PHLDB2	4.77787e-32	0.137017	0.626	0.51	9.52659e-28	NA	NA	NA	NA
C1orf131	4.97129e-32	0.116089	0.675	0.521	9.91226e-28	NA	NA	NA	NA
PPP5C	6.003e-32	0.109348	0.644	0.491	1.19694e-27	NA	NA	NA	NA
VTA1	6.33496e-32	0.112922	0.679	0.525	1.26313e-27	NA	NA	NA	NA
INTS13	6.61959e-32	0.100478	0.534	0.379	1.31988e-27	NA	NA	NA	NA
TMED1	7.1561e-32	0.112528	0.696	0.542	1.42686e-27	NA	NA	NA	NA
CXCL6	9.39188e-32	0.141104	0.496	0.353	1.87265e-27	NA	NA	NA	NA
CHTF8	1.13813e-31	0.105136	0.514	0.361	2.26932e-27	NA	NA	NA	NA
REV1	1.45454e-31	0.103535	0.436	0.298	2.9002e-27	NA	NA	NA	NA
ELF2	1.67322e-31	0.104403	0.549	0.394	3.33623e-27	NA	NA	NA	NA
CLASRP	1.71525e-31	0.116123	0.514	0.373	3.42003e-27	NA	NA	NA	NA
NEMF	4.34274e-31	0.113163	0.53	0.387	8.65898e-27	NA	NA	NA	NA
FLNA	4.43693e-31	0.149747	0.667	0.561	8.84679e-27	NA	NA	NA	NA
CCDC50	5.26553e-31	0.117149	0.831	0.733	1.04989e-26	NA	NA	NA	NA
TEAD4	5.99525e-31	0.13057	0.468	0.337	1.19539e-26	NA	NA	NA	NA
PALLD	6.29195e-31	0.116262	0.655	0.514	1.25455e-26	NA	NA	NA	NA
AK6	6.72868e-31	0.116227	0.838	0.728	1.34163e-26	NA	NA	NA	NA
SLC20A1	6.87128e-31	0.117506	0.658	0.509	1.37007e-26	NA	NA	NA	NA
E2F6	8.07117e-31	0.102624	0.504	0.35	1.60931e-26	NA	NA	NA	NA
DEDD2	8.26474e-31	0.103189	0.429	0.288	1.64791e-26	NA	NA	NA	UPR
SNAP29	9.60529e-31	0.114668	0.632	0.492	1.9152e-26	NA	NA	NA	NA
ZFR	1.42954e-30	0.11323	0.846	0.745	2.85035e-26	NA	NA	NA	NA
SPEN	1.51933e-30	0.103575	0.566	0.417	3.0294e-26	NA	NA	NA	NA
BDP1	1.62374e-30	0.126011	0.656	0.528	3.23757e-26	NA	NA	NA	NA
ARHGAP35	2.09735e-30	0.107372	0.685	0.543	4.18191e-26	NA	NA	NA	NA
ZNF106	2.21037e-30	0.107602	0.663	0.52	4.40726e-26	NA	NA	NA	NA
TMEM222	2.55974e-30	0.11799	0.65	0.504	5.10386e-26	NA	NA	NA	NA
UHRF1BP1L	2.68929e-30	0.116884	0.817	0.705	5.36218e-26	NA	NA	NA	NA
LCORL	3.52258e-30	0.124753	0.591	0.466	7.02367e-26	NA	NA	NA	NA
RCHY1	3.77617e-30	0.120396	0.456	0.328	7.5293e-26	NA	NA	NA	NA
POLR2H	4.17006e-30	0.109153	0.835	0.709	8.31468e-26	NA	NA	NA	NA
INTS11	5.27141e-30	0.110489	0.752	0.619	1.05107e-25	NA	NA	NA	NA
EXOSC4	5.5232e-30	0.112532	0.83	0.718	1.10127e-25	NA	NA	NA	NA
C11orf1	5.84995e-30	0.101574	0.566	0.418	1.16642e-25	NA	NA	NA	NA
FRA10AC1	7.56254e-30	0.117455	0.606	0.479	1.5079e-25	NA	NA	NA	NA
TMEM14C	8.51379e-30	0.102907	0.921	0.864	1.69756e-25	NA	NA	NA	NA
MINPP1	1.06503e-29	0.103647	0.542	0.395	2.12356e-25	NA	NA	NA	NA
DUSP16	1.16001e-29	0.102951	0.435	0.297	2.31294e-25	NA	NA	NA	NA
VCL	1.22527e-29	0.116058	0.544	0.408	2.44307e-25	NA	NA	NA	NA
ECI1	1.37229e-29	0.101267	0.573	0.418	2.73621e-25	NA	NA	NA	NA
GON4L	1.37999e-29	0.111389	0.63	0.493	2.75157e-25	NA	NA	NA	NA
TGFBR2	1.52979e-29	0.118438	0.756	0.632	3.05024e-25	NA	NA	NA	NA
LCOR	2.08254e-29	0.118392	0.729	0.601	4.15238e-25	NA	NA	NA	NA
RFC2	4.01004e-29	0.109596	0.649	0.499	7.99562e-25	NA	NA	NA	NA
SPATS2L	4.62972e-29	0.10678	0.861	0.772	9.23121e-25	NA	NA	NA	NA
NAA10	4.99548e-29	0.102426	0.924	0.833	9.96049e-25	NA	NA	NA	NA
TBC1D17	5.09208e-29	0.105981	0.603	0.461	1.01531e-24	NA	NA	NA	NA
SMDT1	5.45521e-29	0.102879	0.942	0.893	1.08771e-24	NA	NA	NA	NA
TPM2	5.70437e-29	0.146708	0.444	0.322	1.13739e-24	NA	NA	NA	NA
NUAK1	6.40358e-29	0.104264	0.333	0.211	1.27681e-24	NA	NA	NA	NA
ATG3	7.38744e-29	0.123146	0.838	0.762	1.47298e-24	NA	NA	NA	NA
RSL24D1	7.90745e-29	0.108179	0.891	0.824	1.57667e-24	NA	NA	NA	NA
VPS26A	8.1417e-29	0.107359	0.612	0.466	1.62337e-24	NA	NA	NA	NA
HAGH	1.04772e-28	0.10629	0.693	0.557	2.08905e-24	NA	NA	NA	NA
MIER1	1.05089e-28	0.115522	0.632	0.498	2.09537e-24	NA	NA	NA	NA
ERCC1	1.09176e-28	0.110993	0.696	0.555	2.17685e-24	NA	NA	NA	NA
RAB8A	1.43391e-28	0.107461	0.75	0.608	2.85907e-24	NA	NA	NA	NA
TRIP11	1.85124e-28	0.114408	0.646	0.507	3.69119e-24	NA	NA	NA	NA
C11orf80	2.26836e-28	0.101065	0.611	0.461	4.52288e-24	NA	NA	NA	NA
PSMD9	2.31517e-28	0.108059	0.739	0.61	4.61622e-24	NA	NA	NA	NA
HIF1A	2.47127e-28	0.108862	0.9	0.846	4.92747e-24	NA	NA	NA	UPR
RNFT1	2.60455e-28	0.105927	0.454	0.326	5.19322e-24	NA	NA	NA	NA
CCNH	2.70606e-28	0.100152	0.532	0.39	5.39562e-24	NA	NA	NA	NA
PRPF8	2.79848e-28	0.111105	0.776	0.658	5.57988e-24	NA	NA	NA	NA
COX19	2.96765e-28	0.109432	0.596	0.462	5.91721e-24	NA	NA	NA	NA
VMP1	3.52842e-28	0.10719	0.807	0.681	7.03532e-24	NA	NA	NA	NA
ZC3H13	3.76338e-28	0.102777	0.605	0.464	7.5038e-24	NA	NA	NA	NA
GFER	3.84769e-28	0.108252	0.659	0.521	7.67192e-24	NA	NA	NA	NA
RO60	4.08694e-28	0.103212	0.628	0.477	8.14895e-24	NA	NA	NA	NA
H2AC17	5.31841e-28	0.241949	0.669	0.556	1.06044e-23	NA	NA	NA	NA
YIPF2	6.89425e-28	0.118627	0.696	0.569	1.37464e-23	NA	NA	NA	NA
POLR2A	7.85573e-28	0.109385	0.584	0.448	1.56635e-23	NA	NA	NA	NA
NUPR1	1.01045e-27	0.232523	0.532	0.435	2.01473e-23	NA	NA	NA	NA
UCK2	1.47942e-27	0.105172	0.697	0.569	2.94981e-23	NA	NA	NA	NA
NLE1	1.48735e-27	0.107331	0.714	0.592	2.96563e-23	NA	NA	NA	NA
CDC45	1.49324e-27	0.106602	0.48	0.34	2.97737e-23	NA	NA	NA	NA
LASP1	1.49688e-27	0.108608	0.735	0.6	2.98464e-23	NA	NA	NA	NA
CNN2	1.93074e-27	0.110734	0.942	0.897	3.8497e-23	NA	NA	NA	NA
GRN	4.09899e-27	0.11235	0.799	0.675	8.17297e-23	NA	NA	NA	NA
ARL6IP6	4.516e-27	0.108239	0.738	0.596	9.00446e-23	NA	NA	NA	NA
RSF1	1.94806e-26	0.121662	0.768	0.686	3.88424e-22	NA	NA	NA	NA
TM4SF4	2.19938e-26	0.108163	0.49	0.358	4.38534e-22	NA	NA	NA	NA
ARMC6	2.70184e-26	0.100898	0.835	0.73	5.38719e-22	NA	NA	NA	NA
RAB24	2.71765e-26	0.120147	0.69	0.579	5.41873e-22	NA	NA	NA	NA
CCDC18	4.16779e-26	0.105983	0.473	0.346	8.31016e-22	NA	NA	NA	NA
RAD9A	4.54952e-26	0.121011	0.727	0.627	9.07128e-22	NA	NA	NA	UPR
RAB10	5.43399e-26	0.107758	0.81	0.721	1.08348e-21	NA	NA	NA	NA
PDZK1	1.46174e-25	0.112448	0.538	0.415	2.91457e-21	NA	NA	NA	NA
HPS1	1.85218e-25	0.114251	0.813	0.731	3.69307e-21	NA	NA	NA	NA
TMBIM4	2.16832e-25	0.100907	0.883	0.774	4.32342e-21	NA	NA	NA	NA
LACTB2	2.41507e-25	0.113735	0.703	0.585	4.8154e-21	NA	NA	NA	NA
TMBIM1	2.98218e-25	0.124575	0.723	0.615	5.94617e-21	NA	NA	NA	NA
ERRFI1	2.98267e-25	0.123906	0.807	0.73	5.94714e-21	NA	NA	NA	NA
CDC20	4.38084e-25	0.192704	0.732	0.668	8.73495e-21	NA	NA	NA	NA
ZNF444	5.51193e-25	0.114365	0.878	0.822	1.09902e-20	NA	NA	NA	NA
RBM33	5.52148e-25	0.101298	0.628	0.503	1.10093e-20	NA	NA	NA	NA
CYSTM1	8.91935e-25	0.119142	0.754	0.673	1.77843e-20	NA	NA	NA	NA
SCAF11	3.20715e-24	0.101225	0.853	0.774	6.39474e-20	NA	NA	NA	NA
PTAR1	3.80395e-24	0.104237	0.623	0.496	7.58469e-20	NA	NA	NA	NA
SMYD2	4.80033e-24	0.101658	0.841	0.737	9.57138e-20	NA	NA	NA	NA
PCM1	5.15278e-24	0.104251	0.669	0.545	1.02741e-19	NA	NA	NA	NA
AHCTF1	1.40897e-23	0.102692	0.772	0.66	2.80934e-19	NA	NA	NA	NA
RHOU	1.51713e-23	0.106857	0.574	0.451	3.02501e-19	NA	NA	NA	NA
MRPS2	1.89703e-23	0.100482	0.817	0.71	3.78248e-19	NA	NA	NA	NA
ABRACL	2.48175e-23	0.124179	0.597	0.495	4.94836e-19	NA	NA	NA	NA
FAM210A	2.99634e-23	0.102662	0.619	0.499	5.9744e-19	NA	NA	NA	NA
NR5A2	4.80538e-23	0.103131	0.766	0.659	9.58144e-19	NA	NA	NA	NA
AGMAT	5.47371e-23	0.10428	0.837	0.79	1.0914e-18	NA	NA	NA	NA
PITPNM1	7.53956e-23	0.104745	0.475	0.357	1.50331e-18	NA	NA	NA	NA
EPS8	9.52094e-23	0.103721	0.711	0.602	1.89838e-18	NA	NA	NA	NA
IER3	1.09154e-22	0.122983	0.376	0.268	2.17642e-18	NA	NA	NA	NA
PRPF38B	1.85144e-22	0.130314	0.754	0.67	3.69159e-18	NA	NA	NA	NA
BAMBI	2.96802e-22	0.12275	0.894	0.894	5.91794e-18	NA	NA	NA	NA
YY1AP1	4.15472e-22	0.111013	0.582	0.472	8.2841e-18	NA	NA	NA	NA
MCUR1	9.9813e-22	0.100394	0.815	0.728	1.99017e-17	NA	NA	NA	NA
ARHGAP18	1.47985e-21	0.107783	0.634	0.536	2.95068e-17	NA	NA	NA	NA
ATAD2	5.27876e-21	0.107854	0.744	0.666	1.05253e-16	NA	NA	NA	NA
H2AW	1.17991e-20	0.160365	0.702	0.596	2.35262e-16	NA	NA	NA	NA
NT5C	1.20059e-20	0.102076	0.807	0.719	2.39387e-16	NA	NA	NA	NA
TPX2	2.90302e-20	0.167781	0.802	0.786	5.78833e-16	NA	NA	NA	NA
CXXC5	2.93201e-20	0.121794	0.774	0.696	5.84614e-16	NA	NA	NA	NA
JMJD1C	3.5159e-20	0.128105	0.599	0.506	7.01036e-16	NA	NA	NA	NA
KIF23	1.33352e-19	0.137708	0.495	0.403	2.6589e-15	NA	NA	NA	NA
CSRP2	1.8092e-19	0.103457	0.825	0.762	3.60737e-15	NA	NA	NA	NA
MYL9	2.36943e-19	0.106033	0.407	0.3	4.72441e-15	NA	NA	NA	NA
ARID5B	7.42788e-19	0.104932	0.484	0.381	1.48104e-14	NA	NA	NA	NA
ORC6	9.44039e-19	0.107862	0.604	0.511	1.88232e-14	NA	NA	NA	NA
CCNB2	1.1579e-18	0.121024	0.484	0.388	2.30873e-14	NA	NA	NA	NA
FLRT3	4.43272e-18	0.103251	0.574	0.468	8.8384e-14	NA	NA	NA	NA
HHEX	3.03622e-13	0.106905	0.76	0.705	6.05392e-09	NA	NA	NA	NA
ARID4B	8.8099e-12	0.110923	0.806	0.778	1.75661e-07	NA	NA	NA	NA
SAMD11	8.17668e-11	0.135744	0.55	0.488	1.63035e-06	NA	NA	NA	NA
NDC80	1.69093e-10	0.101016	0.381	0.319	3.37155e-06	NA	NA	NA	NA
TACC3	1.79809e-10	0.111249	0.561	0.529	3.58522e-06	NA	NA	NA	NA
SPAG5	1.6096e-09	0.100485	0.517	0.48	3.20938e-05	NA	NA	NA	NA
IER2	7.20095e-08	0.107352	0.614	0.551	0.0014358	NA	NA	NA	NA

### Sheet: YFV_DEGs_Huh7.5.1
gene	p_val	avg_log2FC	pct.1	pct.2	p_val_adj	diffexpressed	Top 20 DEG	DEGS with log2fc >/< 0.25	Master_list
SSU72	0	-0.454874	0.893	0.991	0	DOWN	SSU72	NA	NA
HMGN2	0	-0.47287	0.944	0.996	0	DOWN	HMGN2	NA	NA
MARCKSL1	0	-0.359544	0.956	0.999	0	DOWN	NA	NA	NA
DHCR24	0	-0.327421	0.866	0.97	0	DOWN	NA	NA	NA
GNG5	0	-0.116963	1	1	0	NA	NA	NA	NA
DPYD	0	-0.390875	0.541	0.836	0	DOWN	DPYD	NA	NA
H2BC18	0	-0.569466	0.12	0.541	0	DOWN	H2BC18	NA	NA
MPC2	0	-0.183783	0.996	0.999	0	NA	NA	NA	NA
ADIPOR1	0	-0.39428	0.717	0.92	0	DOWN	ADIPOR1	NA	NA
TMEM183A	0	-0.337178	0.734	0.919	0	DOWN	NA	NA	NA
SRP9	0	-0.226936	0.98	0.995	0	NA	NA	NA	NA
RAB4A	0	-0.311141	0.788	0.927	0	DOWN	NA	NA	NA
ODC1	0	-0.368578	0.788	0.937	0	DOWN	NA	NA	NA
STARD7	0	-0.358613	0.655	0.895	0	DOWN	NA	NA	NA
HSPE1	0	-0.268104	0.997	0.999	0	DOWN	NA	NA	NA
BZW1	0	-0.300554	0.903	0.974	0	DOWN	NA	NA	NA
PTMA	0	-0.17105	0.997	0.999	0	NA	NA	NA	NA
IQSEC1	0	-0.356225	0.318	0.68	0	DOWN	NA	NA	NA
LSM3	0	-0.219729	0.969	0.995	0	NA	NA	NA	NA
STT3B	0	-0.337268	0.795	0.942	0	DOWN	NA	NA	NA
CTNNB1	0	-0.596865	0.766	0.976	0	DOWN	CTNNB1	NA	NA
TUSC2	0	-0.309259	0.788	0.944	0	DOWN	NA	NA	NA
RPL29	0	-0.109316	1	1	0	NA	NA	NA	NA
LSAMP	0	-0.296191	0.093	0.487	0	DOWN	NA	NA	NA
TFRC	0	-0.436227	0.406	0.8	0	DOWN	TFRC	NA	NA
H2AZ1	0	-0.195936	0.997	1	0	NA	NA	NA	NA
SELENOP	0	-0.295632	0.905	0.974	0	DOWN	NA	NA	NA
PRELID1	0	-0.279063	0.999	1	0	DOWN	NA	NA	NA
H2BC4	0	-0.435959	0.198	0.568	0	DOWN	H2BC4	NA	NA
H4C4	0	-0.505718	0.045	0.513	0	DOWN	H4C4	NA	NA
LSM2	0	-0.287333	0.909	0.98	0	DOWN	NA	NA	NA
HMGA1	0	-0.332312	0.944	0.988	0	DOWN	NA	NA	NA
TMEM14A	0	-0.340507	0.689	0.894	0	DOWN	NA	NA	NA
HMGN3	0	-0.401596	0.95	0.996	0	DOWN	HMGN3	NA	NA
C7orf50	0	-0.370816	0.738	0.93	0	DOWN	NA	NA	NA
PEG10	0	-0.398678	0.938	0.986	0	DOWN	PEG10	NA	NA
PABPC1	0	-0.307204	0.968	0.993	0	DOWN	NA	NA	NA
TOMM5	0	-0.337537	0.996	1	0	DOWN	NA	NA	NA
GNG10	0	-0.3426	0.55	0.819	0	DOWN	NA	NA	NA
EIF4G2	0	-0.4283	0.924	0.994	0	DOWN	EIF4G2	NA	NA
CCDC86	0	-0.321468	0.807	0.942	0	DOWN	NA	NA	NA
FTH1	0	-0.109146	1	1	0	NA	NA	NA	NA
CCDC85B	0	-0.354684	0.33	0.686	0	DOWN	NA	NA	NA
MRPL11	0	-0.206746	0.999	1	0	NA	NA	NA	NA
HSPA8	0	-0.597504	0.817	0.993	0	DOWN	HSPA8	NA	NA
EI24	0	-0.38404	0.628	0.887	0	DOWN	EI24	NA	NA
SCD	0	-0.44681	0.937	0.993	0	DOWN	SCD	NA	NA
UROS	0	-0.353286	0.753	0.939	0	DOWN	NA	NA	NA
PTMS	0	-0.270075	0.966	0.995	0	DOWN	NA	NA	NA
PCBP2	0	-0.268433	0.906	0.973	0	DOWN	NA	NA	NA
CORO1C	0	-0.3344	0.51	0.796	0	DOWN	NA	NA	NA
RPLP0	0	-0.11536	1	1	0	NA	NA	NA	NA
GTF3A	0	-0.360996	0.906	0.982	0	DOWN	NA	NA	NA
IPO5	0	-0.379299	0.698	0.924	0	DOWN	NA	NA	NA
GCHFR	0	-0.429296	0.713	0.935	0	DOWN	GCHFR	NA	NA
ARPP19	0	-0.324651	0.296	0.663	0	DOWN	NA	NA	NA
NGRN	0	-0.304332	0.956	0.991	0	DOWN	NA	NA	NA
NME4	0	-0.421034	0.929	0.993	0	DOWN	NME4	NA	NA
GTF3C1	0	-0.460236	0.266	0.755	0	DOWN	GTF3C1	NA	NA
SLC25A39	0	-0.348332	0.929	0.991	0	DOWN	NA	NA	NA
IGF2BP1	0	-0.3346	0.768	0.935	0	DOWN	NA	NA	NA
SRSF2	0	-0.324719	0.961	0.994	0	DOWN	NA	NA	NA
NDUFAF8	0	-0.303814	0.806	0.947	0	DOWN	NA	NA	NA
ARHGDIA	0	-0.370731	0.593	0.873	0	DOWN	NA	NA	NA
CENPX	0	-0.375613	0.864	0.975	0	DOWN	NA	NA	NA
NOP56	0	-0.297843	0.888	0.97	0	DOWN	NA	NA	NA
C20orf27	0	-0.476828	0.77	0.973	0	DOWN	C20orf27	NA	NA
TMEM230	0	-0.284325	0.966	0.993	0	DOWN	NA	NA	NA
PPDPF	0	-0.169678	0.999	0.999	0	NA	NA	NA	NA
GPX4	0	-0.142035	1	0.999	0	NA	NA	NA	NA
OAZ1	0	-0.117086	1	0.999	0	NA	NA	NA	NA
C19orf53	0	-0.426333	0.964	0.998	0	DOWN	C19orf53	NA	NA
LSM4	0	-0.221144	0.986	0.998	0	NA	NA	NA	NA
TMEM147	0	-0.219265	0.969	0.989	0	NA	NA	NA	NA
SELENOW	0	-0.342877	0.765	0.928	0	DOWN	NA	NA	NA
FTL	0	-0.101899	1	1	0	NA	NA	NA	NA
C19orf48	0	-0.338494	0.747	0.917	0	DOWN	NA	NA	NA
EPN1	0	-0.317809	0.719	0.907	0	DOWN	NA	NA	NA
HMGN1	0	-0.316	0.973	0.996	0	DOWN	NA	NA	NA
RCN2	1.98857e-305	-0.279819	0.872	0.968	3.96501e-301	DOWN	NA	NA	NA
HMGA2	1.07703e-304	-0.349107	0.424	0.752	2.14749e-300	DOWN	NA	NA	NA
CEBPA	1.53417e-302	-0.342376	0.645	0.865	3.05898e-298	DOWN	NA	NA	NA
MSRB1	1.72314e-302	-0.33223	0.529	0.808	3.43577e-298	DOWN	NA	NA	NA
STMP1	3.01096e-302	-0.27584	0.859	0.96	6.00356e-298	DOWN	NA	NA	NA
TMEM106C	2.93008e-299	-0.301845	0.824	0.944	5.84229e-295	DOWN	NA	NA	NA
PXMP2	4.79324e-298	-0.336158	0.376	0.711	9.55725e-294	DOWN	NA	NA	NA
SUMO2	7.03889e-298	-0.154935	0.998	0.999	1.40348e-293	NA	NA	NA	NA
GUK1	1.67808e-297	-0.196193	0.982	0.994	3.34592e-293	NA	NA	NA	NA
SLC6A6	7.88687e-297	-0.319666	0.241	0.612	1.57256e-292	DOWN	NA	NA	NA
SELENOH	1.44788e-296	-0.113245	0.999	0.999	2.88693e-292	NA	NA	NA	NA
PAPOLA	9.63345e-295	-0.305129	0.727	0.902	1.92081e-290	DOWN	NA	NA	NA
GMFB	2.77942e-289	-0.323172	0.429	0.734	5.54189e-285	DOWN	NA	NA	NA
COX16	4.14858e-285	-0.306986	0.619	0.856	8.27185e-281	DOWN	NA	NA	NA
RPS6KB2	1.13071e-282	-0.238015	0.923	0.977	2.25453e-278	NA	NA	NA	NA
ARL5A	2.35578e-282	-0.280222	0.805	0.931	4.69719e-278	DOWN	NA	NA	NA
ISCA1	1.26897e-281	-0.272217	0.836	0.941	2.5302e-277	DOWN	NA	NA	NA
C11orf98	3.52506e-277	-0.278598	0.823	0.944	7.02862e-273	DOWN	NA	NA	NA
MRPL41	1.61794e-276	-0.186552	0.983	0.996	3.22602e-272	NA	NA	NA	NA
FASN	8.72929e-275	-0.300027	0.82	0.947	1.74053e-270	DOWN	NA	NA	NA
SLC29A4	6.02358e-274	-0.332225	0.365	0.685	1.20104e-269	DOWN	NA	NA	NA
IMPA2	2.84173e-271	-0.309201	0.731	0.899	5.66613e-267	DOWN	NA	NA	NA
MAZ	1.13082e-270	-0.315283	0.582	0.819	2.25475e-266	DOWN	NA	NA	NA
PCBD1	7.66403e-270	-0.222329	0.947	0.984	1.52813e-265	NA	NA	NA	NA
H3-3B	1.20225e-262	-0.146579	0.998	0.998	2.39716e-258	NA	NA	NA	NA
ADGRL2	3.56891e-262	-0.30536	0.351	0.672	7.11606e-258	DOWN	NA	NA	NA
PSME3	4.82712e-262	-0.305122	0.397	0.707	9.6248e-258	DOWN	NA	NA	NA
RAC3	6.34239e-262	-0.320669	0.68	0.869	1.26461e-257	DOWN	NA	NA	NA
TPGS2	1.10868e-259	-0.299311	0.607	0.832	2.21059e-255	DOWN	NA	NA	NA
CSDE1	9.69054e-259	-0.190387	0.977	0.993	1.9322e-254	NA	NA	NA	NA
PTBP3	3.54284e-256	-0.30436	0.586	0.829	7.06406e-252	DOWN	NA	NA	NA
TMEM141	6.15739e-256	-0.28521	0.868	0.964	1.22772e-251	DOWN	NA	NA	NA
SNRPD1	2.58946e-255	-0.19189	0.97	0.99	5.16313e-251	NA	NA	NA	NA
VTI1B	1.87234e-251	-0.287443	0.596	0.828	3.73326e-247	DOWN	NA	NA	NA
SNRNP25	6.58554e-250	-0.289597	0.664	0.865	1.31309e-245	DOWN	NA	NA	NA
NREP	3.84658e-249	-0.29997	0.4	0.704	7.6697e-245	DOWN	NA	NA	NA
BRK1	1.00238e-247	-0.127861	0.999	0.999	1.99865e-243	NA	NA	NA	NA
FURIN	6.28306e-247	-0.300877	0.675	0.871	1.25278e-242	DOWN	NA	NA	NA
UBE4B	1.32033e-246	-0.295931	0.508	0.772	2.63261e-242	DOWN	NA	NA	NA
STOML2	1.04401e-245	-0.184216	0.972	0.99	2.08165e-241	NA	NA	NA	NA
CENPN	1.01902e-244	-0.277251	0.787	0.925	2.03181e-240	DOWN	NA	NA	NA
TMEM138	6.11791e-244	-0.286307	0.697	0.869	1.21985e-239	DOWN	NA	NA	NA
DUSP9	2.79564e-242	-0.245318	0.883	0.953	5.57422e-238	NA	NA	NA	NA
BNIP3	2.28592e-240	-0.204569	0.962	0.985	4.55789e-236	NA	NA	NA	NA
FKBP4	3.49912e-240	-0.298175	0.65	0.865	6.97689e-236	DOWN	NA	NA	NA
C11orf24	7.62147e-239	-0.238667	0.893	0.967	1.51964e-234	NA	NA	NA	NA
PYURF	1.98334e-238	-0.282034	0.634	0.838	3.95458e-234	DOWN	NA	NA	NA
CLTC	4.88693e-237	-0.274505	0.757	0.9	9.74405e-233	DOWN	NA	NA	NA
CDCA7	1.08793e-236	-0.320735	0.281	0.609	2.16922e-232	DOWN	NA	NA	NA
BOLA3	1.73811e-236	-0.232875	0.889	0.953	3.46563e-232	NA	NA	NA	NA
AC087721.2	3.33099e-236	-0.290067	0.498	0.758	6.64167e-232	DOWN	NA	NA	NA
NID1	7.99516e-234	-0.293837	0.512	0.767	1.59416e-229	DOWN	NA	NA	NA
AP001267.5	7.07533e-232	-0.273146	0.587	0.81	1.41075e-227	DOWN	NA	NA	NA
NHP2	2.76742e-231	-0.182515	0.967	0.994	5.51796e-227	NA	NA	NA	NA
AP2B1	4.44859e-231	-0.269842	0.706	0.877	8.87005e-227	DOWN	NA	NA	NA
TRABD	3.79365e-230	-0.284184	0.513	0.763	7.56416e-226	DOWN	NA	NA	NA
H4C2	6.13788e-230	-0.248875	0.062	0.357	1.22383e-225	NA	NA	NA	NA
TMA7	8.60029e-229	-0.163922	0.986	0.995	1.71481e-224	NA	NA	NA	NA
ANLN	3.85793e-227	-0.320918	0.373	0.663	7.69233e-223	DOWN	NA	NA	NA
PPP6R3	3.526e-226	-0.270433	0.7	0.88	7.0305e-222	DOWN	NA	NA	NA
LRP3	2.53689e-225	-0.284017	0.324	0.625	5.05831e-221	DOWN	NA	NA	NA
H2BC9	3.79246e-223	-0.312985	0.126	0.423	7.56179e-219	DOWN	NA	NA	NA
METTL26	4.17533e-223	-0.225893	0.878	0.95	8.32519e-219	NA	NA	NA	NA
CISD3	4.29672e-222	-0.29445	0.548	0.784	8.56723e-218	DOWN	NA	NA	NA
GTF2I	8.56259e-222	-0.264327	0.773	0.906	1.70729e-217	DOWN	NA	NA	NA
SSNA1	2.28102e-221	-0.224615	0.901	0.961	4.54812e-217	NA	NA	NA	NA
MRPS12	1.05874e-220	-0.225967	0.882	0.959	2.11103e-216	NA	NA	NA	NA
IREB2	1.16226e-220	-0.278111	0.516	0.768	2.31743e-216	DOWN	NA	NA	NA
GATAD2A	2.63366e-220	-0.27994	0.4	0.681	5.25126e-216	DOWN	NA	NA	NA
CHPT1	5.89032e-220	-0.272008	0.711	0.871	1.17447e-215	DOWN	NA	NA	NA
CHST13	7.77006e-219	-0.269565	0.708	0.864	1.54927e-214	DOWN	NA	NA	NA
SDC1	1.61583e-217	-0.273384	0.29	0.599	3.2218e-213	DOWN	NA	NA	NA
DGKK	2.85278e-216	-0.257117	0.146	0.451	5.68817e-212	DOWN	NA	NA	NA
RITA1	5.5693e-216	-0.271255	0.354	0.647	1.11046e-211	DOWN	NA	NA	NA
NRAS	7.79983e-216	-0.270922	0.367	0.663	1.55521e-211	DOWN	NA	NA	NA
FKBP1A	2.58683e-215	-0.259478	0.655	0.847	5.15788e-211	DOWN	NA	NA	NA
TMEM245	2.58724e-215	-0.270426	0.308	0.61	5.15869e-211	DOWN	NA	NA	NA
TMEM14B	1.52837e-214	-0.241569	0.816	0.923	3.04742e-210	NA	NA	NA	NA
RBMX	2.1291e-214	-0.244078	0.789	0.908	4.24521e-210	NA	NA	NA	NA
SEPTIN9	3.4157e-214	-0.282894	0.497	0.754	6.81056e-210	DOWN	NA	NA	NA
CENPV	1.91982e-213	-0.269732	0.552	0.778	3.82794e-209	DOWN	NA	NA	NA
APOB	3.63369e-212	-0.192739	0.972	0.992	7.24522e-208	NA	NA	NA	NA
FAM174C	8.60876e-212	-0.225447	0.876	0.953	1.7165e-207	NA	NA	NA	NA
SIVA1	1.10218e-211	-0.226847	0.905	0.965	2.19763e-207	NA	NA	NA	NA
UCP2	3.75976e-211	-0.284833	0.324	0.627	7.49659e-207	DOWN	NA	NA	NA
MORF4L1	1.63103e-210	-0.119483	0.999	0.999	3.25211e-206	NA	NA	NA	NA
IFRD2	2.06374e-209	-0.245013	0.789	0.906	4.11489e-205	NA	NA	NA	NA
PFN2	7.87593e-208	-0.275112	0.597	0.815	1.57038e-203	DOWN	NA	NA	NA
CALM3	6.43575e-207	-0.238269	0.837	0.94	1.28322e-202	NA	NA	NA	NA
RNPS1	2.39012e-206	-0.234676	0.811	0.915	4.76566e-202	NA	NA	NA	NA
NACC1	3.26904e-204	-0.251992	0.235	0.533	6.51814e-200	DOWN	NA	NA	NA
SEH1L	4.05489e-203	-0.26448	0.511	0.751	8.08505e-199	DOWN	NA	NA	NA
RPUSD1	9.98038e-203	-0.244519	0.238	0.539	1.98999e-198	NA	NA	NA	NA
ERGIC1	1.85895e-202	-0.264405	0.487	0.738	3.70657e-198	DOWN	NA	NA	NA
C12orf75	3.21437e-202	-0.29059	0.601	0.805	6.40913e-198	DOWN	NA	NA	NA
USB1	1.35841e-200	-0.261135	0.497	0.746	2.70853e-196	DOWN	NA	NA	NA
LSM6	2.5035e-200	-0.264419	0.539	0.762	4.99172e-196	DOWN	NA	NA	NA
SLC40A1	1.56476e-199	-0.275611	0.34	0.626	3.11998e-195	DOWN	NA	NA	NA
MRPS26	7.21347e-199	-0.218085	0.871	0.955	1.43829e-194	NA	NA	NA	NA
SOX5	1.77293e-198	-0.284237	0.613	0.832	3.53505e-194	DOWN	NA	NA	NA
FAM49B	4.43673e-198	-0.256511	0.385	0.66	8.8464e-194	DOWN	NA	NA	NA
NAA50	4.54541e-197	-0.242553	0.761	0.902	9.0631e-193	NA	NA	NA	NA
H2AX	5.52748e-196	-0.303155	0.624	0.833	1.10212e-191	DOWN	NA	NA	NA
MYCN	1.5695e-195	-0.254774	0.2	0.504	3.12942e-191	DOWN	NA	NA	NA
MYBL2	3.45493e-195	-0.276987	0.385	0.66	6.88878e-191	DOWN	NA	NA	NA
AL365205.1	7.10709e-195	-0.259512	0.496	0.748	1.41708e-190	DOWN	NA	NA	NA
H4C8	8.5004e-195	-0.298516	0.202	0.492	1.69489e-190	DOWN	NA	NA	NA
YWHAQ	9.98717e-194	-0.216629	0.846	0.929	1.99134e-189	NA	NA	NA	NA
NR2F6	1.55451e-193	-0.277453	0.473	0.713	3.09955e-189	DOWN	NA	NA	NA
ZDHHC3	3.26593e-193	-0.251962	0.522	0.759	6.51193e-189	DOWN	NA	NA	NA
PTBP1	3.29474e-193	-0.228866	0.828	0.926	6.56939e-189	NA	NA	NA	NA
TMEM167A	8.30754e-193	-0.217677	0.84	0.926	1.65644e-188	NA	NA	NA	UPR
ADGRA3	5.30137e-192	-0.243147	0.247	0.538	1.05704e-187	NA	NA	NA	NA
CD24	1.70376e-191	-0.170536	0.986	0.995	3.39713e-187	NA	NA	NA	NA
POLDIP2	2.13178e-191	-0.205909	0.886	0.939	4.25055e-187	NA	NA	NA	NA
AGPAT1	2.24362e-191	-0.253974	0.464	0.715	4.47356e-187	DOWN	NA	NA	NA
GLYCTK	4.9983e-190	-0.265451	0.563	0.772	9.96611e-186	DOWN	NA	NA	NA
TXNRD1	9.21425e-190	-0.231915	0.811	0.933	1.83723e-185	NA	NA	NA	NA
MAT2A	1.84229e-189	-0.259521	0.498	0.751	3.67335e-185	DOWN	NA	NA	NA
LYRM4	3.25373e-189	-0.244611	0.643	0.815	6.48761e-185	NA	NA	NA	NA
LSM5	1.76839e-188	-0.180301	0.958	0.986	3.52599e-184	NA	NA	NA	NA
RPS6KA3	2.63858e-188	-0.263526	0.518	0.74	5.26107e-184	DOWN	NA	NA	NA
DGAT2	1.89716e-187	-0.26183	0.309	0.6	3.78274e-183	DOWN	NA	NA	NA
LARP1	8.89227e-186	-0.245995	0.665	0.826	1.77303e-181	NA	NA	NA	NA
TMEM109	7.86479e-185	-0.248879	0.666	0.845	1.56816e-180	NA	NA	NA	NA
POMP	1.28766e-183	-0.144416	0.985	0.994	2.56746e-179	NA	NA	NA	NA
2025-03-01	2.02523e-183	-0.267445	0.394	0.658	4.0381e-179	DOWN	NA	NA	NA
AURKAIP1	7.97599e-183	-0.140992	0.988	0.996	1.59033e-178	NA	NA	NA	NA
UQCR10	9.02347e-183	-0.14115	0.993	0.999	1.79919e-178	NA	NA	NA	NA
BIRC5	2.08579e-182	-0.289388	0.631	0.832	4.15886e-178	DOWN	NA	NA	NA
GINS2	3.89317e-182	-0.292009	0.416	0.693	7.76259e-178	DOWN	NA	NA	NA
RCC2	5.57346e-182	-0.236676	0.28	0.563	1.11129e-177	NA	NA	NA	NA
PAXX	3.79744e-181	-0.254346	0.544	0.749	7.57172e-177	DOWN	NA	NA	NA
TTLL12	4.1794e-181	-0.228996	0.212	0.497	8.3333e-177	NA	NA	NA	NA
RALY	5.01282e-180	-0.173859	0.949	0.978	9.99505e-176	NA	NA	NA	NA
EPAS1	1.92032e-179	-0.259944	0.551	0.77	3.82893e-175	DOWN	NA	NA	NA
IMPDH1	2.80237e-179	-0.25334	0.414	0.67	5.58764e-175	DOWN	NA	NA	NA
MLF2	8.43271e-179	-0.141851	0.988	0.997	1.6814e-174	NA	NA	NA	NA
CNOT7	1.0211e-177	-0.227032	0.768	0.891	2.03597e-173	NA	NA	NA	NA
SAPCD2	3.12934e-177	-0.223951	0.116	0.378	6.23959e-173	NA	NA	NA	NA
ZDHHC12	5.37334e-176	-0.253537	0.542	0.764	1.07139e-171	DOWN	NA	NA	NA
FLOT2	8.77886e-176	-0.241145	0.501	0.739	1.75042e-171	NA	NA	NA	NA
ITGAE	2.75419e-174	-0.229315	0.735	0.872	5.49157e-170	NA	NA	NA	NA
POLR2J	7.26846e-174	-0.168929	0.953	0.978	1.44926e-169	NA	NA	NA	NA
SKP2	5.58039e-173	-0.251964	0.489	0.743	1.11267e-168	DOWN	NA	NA	NA
C2orf72	3.39982e-172	-0.235307	0.272	0.543	6.77889e-168	NA	NA	NA	NA
ATP5MC1	3.67807e-172	-0.14624	0.991	0.997	7.33371e-168	NA	NA	NA	NA
MYPOP	5.11222e-171	-0.206341	0.171	0.442	1.01933e-166	NA	NA	NA	NA
TMEM160	6.79061e-171	-0.20193	0.902	0.969	1.35398e-166	NA	NA	NA	NA
PDCD2	8.94821e-171	-0.209188	0.835	0.921	1.78418e-166	NA	NA	NA	NA
PPP1CC	1.45958e-170	-0.212797	0.825	0.922	2.91025e-166	NA	NA	NA	NA
EPB41L5	1.66609e-169	-0.244355	0.461	0.701	3.32202e-165	NA	NA	NA	NA
SEPHS1	9.45991e-169	-0.237575	0.469	0.695	1.88621e-164	NA	NA	NA	NA
ELP1	5.57841e-168	-0.251196	0.535	0.756	1.11228e-163	DOWN	NA	NA	NA
ABCD3	5.62784e-168	-0.2371	0.55	0.762	1.12213e-163	NA	NA	NA	NA
PABPC4	1.27279e-167	-0.241694	0.586	0.782	2.53781e-163	NA	NA	NA	NA
TCF3	5.26141e-166	-0.225754	0.263	0.533	1.04907e-161	NA	NA	NA	NA
REPIN1	3.74193e-164	-0.229895	0.351	0.609	7.46104e-160	NA	NA	NA	NA
POLR3K	8.16184e-164	-0.239898	0.603	0.804	1.62739e-159	NA	NA	NA	NA
TMEM98	9.11982e-164	-0.237971	0.637	0.806	1.8184e-159	NA	NA	NA	NA
SPHK1	1.41423e-163	-0.263904	0.45	0.686	2.81984e-159	DOWN	NA	NA	NA
MPZL1	1.18783e-162	-0.221196	0.292	0.555	2.36841e-158	NA	NA	NA	NA
MCRIP2	1.85496e-162	-0.238041	0.603	0.781	3.69861e-158	NA	NA	NA	NA
COA3	2.95359e-162	-0.20401	0.862	0.949	5.88915e-158	NA	NA	NA	NA
FOXM1	2.83324e-161	-0.248339	0.337	0.589	5.6492e-157	NA	NA	NA	NA
KCTD3	4.66106e-161	-0.231332	0.37	0.62	9.29369e-157	NA	NA	NA	NA
KIAA1191	1.52006e-160	-0.235878	0.49	0.728	3.03085e-156	NA	NA	NA	NA
SKI	1.69916e-159	-0.212421	0.212	0.474	3.38796e-155	NA	NA	NA	NA
SZRD1	1.24482e-158	-0.225804	0.637	0.803	2.48205e-154	NA	NA	NA	NA
NCLN	1.40969e-158	-0.229325	0.519	0.723	2.81078e-154	NA	NA	NA	NA
MRPL23	1.96618e-158	-0.192177	0.884	0.958	3.92036e-154	NA	NA	NA	NA
TOMM22	2.55439e-158	-0.17728	0.934	0.969	5.09319e-154	NA	NA	NA	NA
UBE2E3	2.79286e-158	-0.227855	0.616	0.807	5.56868e-154	NA	NA	NA	NA
ARMC10	3.59609e-158	-0.221109	0.679	0.829	7.17025e-154	NA	NA	NA	NA
SLC2A4RG	2.24944e-157	-0.232803	0.349	0.601	4.48516e-153	NA	NA	NA	NA
FLYWCH2	2.28988e-157	-0.230414	0.494	0.714	4.56579e-153	NA	NA	NA	NA
TENM2	3.88542e-157	-0.275346	0.298	0.554	7.74714e-153	DOWN	NA	NA	NA
AIDA	2.17073e-156	-0.217906	0.295	0.553	4.32822e-152	NA	NA	NA	NA
ELAVL1	1.40356e-155	-0.226599	0.358	0.606	2.79855e-151	NA	NA	NA	NA
NUP210	1.41935e-155	-0.227795	0.315	0.572	2.83004e-151	NA	NA	NA	NA
ANKRD13D	1.99772e-155	-0.232208	0.441	0.668	3.98325e-151	NA	NA	NA	NA
ATP2A2	2.09818e-155	-0.23036	0.663	0.832	4.18356e-151	NA	NA	NA	NA
NT5C3B	1.6692e-154	-0.225321	0.577	0.764	3.32822e-150	NA	NA	NA	NA
MDK	2.98044e-154	-0.186504	0.976	0.99	5.94269e-150	NA	NA	NA	NA
PRADC1	7.69739e-154	-0.230296	0.406	0.644	1.53478e-149	NA	NA	NA	NA
SUMO3	1.2183e-153	-0.226314	0.57	0.765	2.42917e-149	NA	NA	NA	NA
DBNDD1	2.49492e-153	-0.215708	0.211	0.467	4.97462e-149	NA	NA	NA	NA
ITGB1BP1	3.77908e-153	-0.223229	0.406	0.649	7.5351e-149	NA	NA	NA	NA
POLD2	8.44758e-153	-0.195115	0.859	0.93	1.68436e-148	NA	NA	NA	NA
CIAO2A	1.86131e-152	-0.210242	0.757	0.879	3.71126e-148	NA	NA	NA	NA
C6orf62	5.63187e-152	-0.218878	0.269	0.521	1.12294e-147	NA	NA	NA	NA
ATP6V0E2	5.74501e-152	-0.210032	0.22	0.48	1.1455e-147	NA	NA	NA	NA
SRSF1	8.28311e-152	-0.225058	0.593	0.783	1.65157e-147	NA	NA	NA	NA
UQCC3	1.24588e-151	-0.215915	0.763	0.871	2.48416e-147	NA	NA	NA	NA
GPER1	4.35623e-151	-0.19531	0.169	0.421	8.68589e-147	NA	NA	NA	NA
SLC25A23	1.01645e-150	-0.218872	0.299	0.547	2.0267e-146	NA	NA	NA	NA
EIF4EBP2	1.01586e-149	-0.219582	0.345	0.588	2.02551e-145	NA	NA	NA	NA
NPLOC4	1.99567e-149	-0.229075	0.385	0.619	3.97917e-145	NA	NA	NA	NA
TFDP1	3.09971e-149	-0.196205	0.187	0.441	6.18051e-145	NA	NA	NA	NA
KHSRP	3.86376e-149	-0.227593	0.561	0.758	7.70395e-145	NA	NA	NA	NA
MAN1A1	5.02377e-149	-0.237002	0.616	0.788	1.00169e-144	NA	NA	NA	NA
ADAR	7.17306e-149	-0.213153	0.728	0.868	1.43024e-144	NA	NA	NA	IFN_STIM
ZNF511	8.28544e-149	-0.216119	0.684	0.843	1.65203e-144	NA	NA	NA	NA
MBD3	2.35159e-148	-0.196384	0.192	0.444	4.68883e-144	NA	NA	NA	NA
AZIN1	2.80099e-148	-0.223457	0.477	0.706	5.58489e-144	NA	NA	NA	NA
KXD1	1.00715e-147	-0.198019	0.798	0.895	2.00816e-143	NA	NA	NA	NA
RPL39L	1.2703e-147	-0.231389	0.501	0.717	2.53286e-143	NA	NA	NA	NA
RNF10	1.76898e-146	-0.22561	0.515	0.729	3.52716e-142	NA	NA	NA	NA
SEMA6B	6.22092e-146	-0.174791	0.096	0.325	1.24039e-141	NA	NA	NA	NA
HDDC2	1.10239e-145	-0.217896	0.63	0.801	2.19805e-141	NA	NA	NA	NA
G2E3	8.92637e-145	-0.253476	0.729	0.869	1.77983e-140	DOWN	NA	NA	NA
CYREN	2.0177e-144	-0.219606	0.443	0.67	4.02309e-140	NA	NA	NA	NA
MMD	2.49437e-144	-0.216957	0.851	0.941	4.97352e-140	NA	NA	NA	NA
SPATA33	1.5197e-143	-0.213837	0.346	0.593	3.03013e-139	NA	NA	NA	NA
EXOC5	1.80215e-143	-0.209493	0.326	0.57	3.59331e-139	NA	NA	NA	NA
CDK6	3.48365e-143	-0.221813	0.335	0.577	6.94604e-139	NA	NA	NA	NA
HYAL2	5.85066e-143	-0.225639	0.51	0.72	1.16656e-138	NA	NA	NA	NA
ANKRD52	8.42261e-143	-0.195026	0.206	0.45	1.67939e-138	NA	NA	NA	NA
CYB561A3	2.28822e-142	-0.215785	0.449	0.67	4.56248e-138	NA	NA	NA	NA
MAL2	2.77762e-142	-0.217777	0.271	0.512	5.53829e-138	NA	NA	NA	NA
KIF1C	3.80544e-142	-0.211521	0.313	0.55	7.58766e-138	NA	NA	NA	NA
TMEM134	1.68944e-141	-0.220288	0.636	0.805	3.36857e-137	NA	NA	NA	NA
SLC16A1	2.4803e-141	-0.218397	0.525	0.734	4.94547e-137	NA	NA	NA	NA
SELENOT	3.30599e-141	-0.210899	0.688	0.832	6.59181e-137	NA	NA	NA	NA
MRPL20	3.51549e-141	-0.154958	0.952	0.974	7.00953e-137	NA	NA	NA	NA
TM9SF3	5.78067e-141	-0.217505	0.501	0.704	1.15261e-136	NA	NA	NA	NA
ATP2B2	1.09006e-139	-0.225091	0.357	0.601	2.17347e-135	NA	NA	NA	NA
NINJ1	2.35271e-139	-0.184095	0.89	0.953	4.69108e-135	NA	NA	NA	NA
MRPL34	2.92886e-139	-0.180355	0.876	0.937	5.83985e-135	NA	NA	NA	NA
LRRFIP2	3.78786e-139	-0.19356	0.824	0.912	7.55262e-135	NA	NA	NA	NA
CNOT1	4.12599e-139	-0.215601	0.445	0.666	8.22681e-135	NA	NA	NA	NA
TLE5	2.62082e-138	-0.217999	0.6	0.774	5.22566e-134	NA	NA	NA	NA
MKKS	1.48166e-137	-0.182432	0.873	0.934	2.95429e-133	NA	NA	NA	NA
STUB1	2.30589e-137	-0.201441	0.729	0.847	4.59772e-133	NA	NA	NA	NA
ALKBH5	3.28885e-137	-0.205766	0.36	0.598	6.55763e-133	NA	NA	NA	NA
TARDBP	3.98239e-137	-0.213067	0.469	0.682	7.94048e-133	NA	NA	NA	NA
MOB1A	6.38353e-137	-0.210555	0.473	0.683	1.27281e-132	NA	NA	NA	NA
MBNL3	7.80577e-137	-0.230639	0.628	0.799	1.55639e-132	NA	NA	NA	NA
TEAD2	1.42362e-136	-0.214916	0.313	0.556	2.83855e-132	NA	NA	NA	NA
SLC44A1	1.66099e-136	-0.1958	0.246	0.493	3.31185e-132	NA	NA	NA	NA
LIN28B	2.3647e-135	-0.220204	0.572	0.751	4.71498e-131	NA	NA	NA	NA
SHISA5	2.50813e-135	-0.19386	0.827	0.907	5.00096e-131	NA	NA	NA	IFN_STIM
SPTBN2	3.90426e-135	-0.210655	0.325	0.561	7.78471e-131	NA	NA	NA	NA
MAP3K11	1.613e-134	-0.205149	0.318	0.553	3.21616e-130	NA	NA	NA	NA
MYCBP	3.23208e-134	-0.212399	0.505	0.71	6.44444e-130	NA	NA	NA	NA
ANO6	3.79609e-134	-0.210173	0.436	0.657	7.56902e-130	NA	NA	NA	NA
CTBP1	3.84032e-134	-0.213053	0.402	0.615	7.65722e-130	NA	NA	NA	NA
JPT1	1.70164e-133	-0.205655	0.883	0.958	3.3929e-129	NA	NA	NA	NA
ENAH	5.01232e-133	-0.191488	0.871	0.943	9.99406e-129	NA	NA	NA	NA
ZFP36L2	6.18401e-133	-0.202681	0.859	0.932	1.23303e-128	NA	NA	NA	NA
NFIA	8.89293e-133	-0.220292	0.475	0.691	1.77316e-128	NA	NA	NA	NA
DKK1	1.51227e-132	-0.300187	0.483	0.712	3.01531e-128	DOWN	NA	NA	NA
RBM12	5.9618e-132	-0.164657	0.134	0.362	1.18872e-127	NA	NA	NA	NA
DGCR2	1.13076e-131	-0.197418	0.253	0.485	2.25461e-127	NA	NA	NA	NA
CNOT6	1.50489e-131	-0.181558	0.2	0.436	3.00061e-127	NA	NA	NA	NA
SLC25A1	3.59505e-131	-0.196439	0.821	0.923	7.16818e-127	NA	NA	NA	NA
NDC1	6.27045e-131	-0.203358	0.337	0.564	1.25026e-126	NA	NA	NA	NA
NUP98	1.93837e-130	-0.203923	0.34	0.574	3.86492e-126	NA	NA	NA	NA
PCLAF	3.25701e-130	-0.218291	0.336	0.571	6.49416e-126	NA	NA	NA	NA
MLST8	7.08176e-130	-0.208618	0.557	0.736	1.41203e-125	NA	NA	NA	NA
DDX3X	2.43792e-129	-0.20597	0.622	0.793	4.86097e-125	NA	NA	NA	NA
MAP2K3	1.59234e-128	-0.156132	0.115	0.335	3.17496e-124	NA	NA	NA	NA
IMP3	1.15687e-127	-0.163114	0.923	0.973	2.30668e-123	NA	NA	NA	NA
POLR1A	9.10532e-127	-0.200956	0.333	0.558	1.81551e-122	NA	NA	NA	NA
GRK2	9.24925e-127	-0.210211	0.396	0.608	1.84421e-122	NA	NA	NA	NA
TMEM64	1.25256e-126	-0.129004	0.047	0.235	2.49748e-122	NA	NA	NA	NA
ATP2C1	2.47038e-126	-0.173204	0.18	0.41	4.9257e-122	NA	NA	NA	NA
SPG21	2.72684e-126	-0.199913	0.465	0.669	5.43704e-122	NA	NA	NA	NA
UBP1	4.36319e-126	-0.203684	0.348	0.574	8.69977e-122	NA	NA	NA	NA
HUWE1	5.18988e-126	-0.202982	0.696	0.843	1.03481e-121	NA	NA	NA	NA
BTBD2	1.97013e-125	-0.162553	0.124	0.339	3.92823e-121	NA	NA	NA	NA
MAPKAP1	3.07986e-125	-0.201575	0.535	0.715	6.14094e-121	NA	NA	NA	NA
NF2	5.7496e-125	-0.184069	0.234	0.461	1.14641e-120	NA	NA	NA	NA
SBF1	7.38358e-125	-0.186675	0.235	0.465	1.47221e-120	NA	NA	NA	NA
FAM189B	7.74575e-125	-0.18719	0.276	0.511	1.54442e-120	NA	NA	NA	NA
GNG4	8.16208e-125	-0.203627	0.318	0.544	1.62744e-120	NA	NA	NA	NA
SMG5	9.02738e-125	-0.206046	0.429	0.631	1.79997e-120	NA	NA	NA	NA
MMS22L	9.55487e-125	-0.175766	0.157	0.381	1.90515e-120	NA	NA	NA	NA
PTPA	3.44203e-124	-0.189604	0.277	0.508	6.86307e-120	NA	NA	NA	NA
IPO7	5.30041e-124	-0.199081	0.659	0.808	1.05685e-119	NA	NA	NA	NA
CHMP1A	5.37974e-124	-0.196921	0.572	0.756	1.07267e-119	NA	NA	NA	NA
HECTD1	1.54651e-123	-0.146528	0.956	0.981	3.08358e-119	NA	NA	NA	NA
B3GAT3	9.79657e-123	-0.197195	0.689	0.832	1.95334e-118	NA	NA	NA	NA
DGCR6L	9.84079e-123	-0.202783	0.52	0.708	1.96215e-118	NA	NA	NA	NA
ARPC1B	3.04262e-122	-0.203255	0.496	0.69	6.06667e-118	NA	NA	NA	NA
VAMP3	4.56748e-122	-0.196574	0.443	0.652	9.10709e-118	NA	NA	NA	NA
LSM10	5.53476e-122	-0.192338	0.705	0.835	1.10358e-117	NA	NA	NA	NA
SRPK1	5.50578e-120	-0.193774	0.632	0.789	1.0978e-115	NA	NA	NA	NA
THRB	1.29681e-119	-0.208267	0.658	0.808	2.58571e-115	NA	NA	NA	NA
ACACA	2.12788e-119	-0.197647	0.652	0.802	4.24278e-115	NA	NA	NA	NA
COA4	2.79038e-119	-0.144762	0.941	0.969	5.56374e-115	NA	NA	NA	NA
RNF167	1.79284e-118	-0.193321	0.694	0.827	3.57474e-114	NA	NA	NA	NA
ACSL4	2.07632e-118	-0.207126	0.708	0.835	4.13998e-114	NA	NA	NA	NA
MRPS15	2.14848e-118	-0.129878	0.967	0.983	4.28385e-114	NA	NA	NA	NA
KIAA2013	4.43719e-118	-0.174609	0.197	0.416	8.84732e-114	NA	NA	NA	NA
TTYH3	4.82696e-118	-0.149183	0.099	0.302	9.62448e-114	NA	NA	NA	NA
ANAPC1	1.85495e-117	-0.186364	0.302	0.522	3.69858e-113	NA	NA	NA	NA
UBL7	2.27998e-117	-0.178895	0.801	0.898	4.54605e-113	NA	NA	NA	NA
CPD	3.93433e-117	-0.202869	0.503	0.687	7.84466e-113	NA	NA	NA	NA
TRIP12	4.26026e-117	-0.205767	0.561	0.735	8.49453e-113	NA	NA	NA	NA
SMAD6	4.50657e-117	-0.18562	0.189	0.407	8.98564e-113	NA	NA	NA	NA
SMO	5.90389e-117	-0.161524	0.146	0.357	1.17718e-112	NA	NA	NA	NA
DMD	2.84719e-116	-0.163155	0.157	0.372	5.67702e-112	NA	NA	NA	NA
HSD11B2	3.89529e-116	-0.190553	0.303	0.527	7.76681e-112	NA	NA	NA	NA
TRRAP	6.97706e-116	-0.19084	0.343	0.56	1.39116e-111	NA	NA	NA	NA
FGFRL1	3.45329e-115	-0.144882	0.097	0.296	6.88552e-111	NA	NA	NA	NA
DCBLD2	6.2241e-114	-0.172679	0.2	0.417	1.24102e-109	NA	NA	NA	NA
PBX3	6.77289e-114	-0.149761	0.105	0.306	1.35045e-109	NA	NA	NA	NA
UBE2D2	7.28753e-114	-0.174773	0.794	0.885	1.45306e-109	NA	NA	NA	NA
NET1	1.29509e-113	-0.189296	0.365	0.582	2.58229e-109	NA	NA	NA	NA
BAG2	1.45622e-113	-0.194409	0.55	0.718	2.90356e-109	NA	NA	NA	NA
FBXW2	1.90594e-113	-0.191915	0.481	0.669	3.80025e-109	NA	NA	NA	NA
ARHGEF12	2.99876e-113	-0.158995	0.16	0.374	5.97922e-109	NA	NA	NA	NA
DHFR	3.42939e-113	-0.189926	0.398	0.61	6.83786e-109	NA	NA	NA	NA
EIF2AK1	1.25803e-112	-0.177133	0.79	0.885	2.5084e-108	NA	NA	NA	NA
MRPL43	1.87154e-112	-0.155757	0.899	0.95	3.73167e-108	NA	NA	NA	NA
RBIS	2.37015e-112	-0.179657	0.762	0.871	4.72584e-108	NA	NA	NA	NA
XPO1	3.79523e-112	-0.193692	0.53	0.705	7.56732e-108	NA	NA	NA	NA
E2F1	7.72327e-112	-0.169639	0.159	0.372	1.53994e-107	NA	NA	NA	NA
TMEM30A	1.44155e-111	-0.186399	0.385	0.602	2.8743e-107	NA	NA	NA	NA
ST6GAL1	3.17929e-111	-0.153643	0.14	0.348	6.3392e-107	NA	NA	NA	NA
PFKFB3	1.61326e-110	-0.172303	0.19	0.407	3.21668e-106	NA	NA	NA	NA
HSBP1	2.91528e-110	-0.135051	0.958	0.982	5.81278e-106	NA	NA	NA	NA
SLC29A2	3.02372e-110	-0.179839	0.759	0.869	6.02899e-106	NA	NA	NA	NA
NQO2	5.71926e-110	-0.201549	0.477	0.658	1.14036e-105	NA	NA	NA	NA
TMEM219	7.19933e-110	-0.183917	0.708	0.827	1.43547e-105	NA	NA	NA	NA
NAXE	7.92864e-110	-0.160857	0.885	0.938	1.58089e-105	NA	NA	NA	NA
PRRC2A	2.16956e-109	-0.192628	0.481	0.664	4.32589e-105	NA	NA	NA	NA
PTPRF	4.05209e-109	-0.190837	0.598	0.75	8.07946e-105	NA	NA	NA	NA
ATP5ME	6.30993e-109	-0.133435	0.963	0.979	1.25814e-104	NA	NA	NA	NA
FGFR3	9.85485e-109	-0.175305	0.244	0.459	1.96496e-104	NA	NA	NA	NA
NUP155	2.31367e-108	-0.185164	0.34	0.551	4.61322e-104	NA	NA	NA	NA
PANK3	2.49803e-108	-0.189647	0.433	0.629	4.98082e-104	NA	NA	NA	NA
LGR4	3.52454e-108	-0.184822	0.34	0.558	7.02757e-104	NA	NA	NA	NA
EHBP1	4.46642e-108	-0.194187	0.55	0.725	8.9056e-104	NA	NA	NA	NA
SNF8	5.68566e-108	-0.164342	0.828	0.899	1.13366e-103	NA	NA	NA	NA
WNK1	5.96167e-108	-0.18453	0.695	0.819	1.1887e-103	NA	NA	NA	NA
SDHAF3	6.21152e-108	-0.188411	0.569	0.729	1.23851e-103	NA	NA	NA	NA
NSMF	9.82006e-108	-0.127436	0.077	0.261	1.95802e-103	NA	NA	NA	NA
LDHA	3.98513e-107	-0.16051	0.965	0.993	7.94595e-103	NA	NA	NA	NA
SH3GL1	5.95893e-107	-0.178471	0.315	0.525	1.18815e-102	NA	NA	NA	NA
RBM38	6.07021e-107	-0.115461	0.05	0.22	1.21034e-102	NA	NA	NA	NA
COBLL1	9.61433e-107	-0.195104	0.588	0.754	1.917e-102	NA	NA	NA	NA
H2AC17	2.21321e-106	-0.257015	0.368	0.556	4.41292e-102	DOWN	NA	NA	NA
CAPRIN1	2.33905e-106	-0.186741	0.586	0.75	4.66383e-102	NA	NA	NA	NA
RMND5A	3.70994e-106	-0.173319	0.268	0.483	7.39724e-102	NA	NA	NA	NA
LIMD2	4.75867e-106	-0.203697	0.482	0.673	9.48832e-102	NA	NA	NA	NA
MAPK1	8.804e-106	-0.183431	0.376	0.576	1.75543e-101	NA	NA	NA	NA
UHMK1	6.13111e-105	-0.180246	0.343	0.551	1.22248e-100	NA	NA	NA	NA
RANBP1	6.35181e-105	-0.148398	0.921	0.963	1.26649e-100	NA	NA	NA	NA
MINK1	7.57523e-105	-0.155344	0.172	0.372	1.51042e-100	NA	NA	NA	NA
MRPS6	9.10181e-105	-0.181871	0.683	0.818	1.81481e-100	NA	NA	NA	NA
HASPIN	2.06748e-104	-0.116911	0.065	0.239	4.12234e-100	NA	NA	NA	NA
BUD13	2.26258e-104	-0.14805	0.161	0.364	4.51137e-100	NA	NA	NA	NA
HDHD3	4.24946e-104	-0.184939	0.437	0.635	8.47299e-100	NA	NA	NA	NA
FBRSL1	1.08366e-103	-0.149062	0.15	0.351	2.16072e-99	NA	NA	NA	NA
LSM12	1.99556e-103	-0.180172	0.574	0.723	3.97894e-99	NA	NA	NA	NA
PAGR1	3.74376e-103	-0.183894	0.421	0.616	7.46468e-99	NA	NA	NA	NA
HTT	4.17579e-103	-0.187298	0.45	0.643	8.32611e-99	NA	NA	NA	NA
ABCA1	9.0475e-103	-0.18388	0.372	0.574	1.80398e-98	NA	NA	NA	NA
CSK	1.73866e-102	-0.170581	0.3	0.507	3.46672e-98	NA	NA	NA	NA
PLXNB1	2.89057e-102	-0.173944	0.277	0.483	5.76351e-98	NA	NA	NA	NA
EPHB4	3.33038e-102	-0.16073	0.22	0.428	6.64045e-98	NA	NA	NA	NA
TRAF4	3.86331e-102	-0.160086	0.872	0.932	7.70306e-98	NA	NA	NA	NA
VOPP1	5.46572e-102	-0.151297	0.159	0.357	1.08981e-97	NA	NA	NA	NA
PON2	1.59897e-101	-0.14022	0.94	0.974	3.18818e-97	NA	NA	NA	NA
LNPK	1.78545e-101	-0.160662	0.228	0.434	3.56002e-97	NA	NA	NA	NA
LRRC61	2.66185e-101	-0.161357	0.222	0.426	5.30747e-97	NA	NA	NA	NA
SMIM10L1	4.52147e-101	-0.174518	0.721	0.833	9.01535e-97	NA	NA	NA	NA
SHF	9.95509e-101	-0.108584	0.043	0.201	1.98495e-96	NA	NA	NA	NA
YES1	4.21041e-100	-0.183033	0.64	0.781	8.39513e-96	NA	NA	NA	NA
OST4	6.63591e-100	-0.109043	0.981	0.989	1.32313e-95	NA	NA	NA	UPR
H2BC3	7.20219e-100	-0.128229	0.039	0.193	1.43605e-95	NA	NA	NA	NA
MKI67	1.73837e-99	-0.231897	0.513	0.702	3.46614e-95	NA	NA	NA	NA
SIGMAR1	7.16775e-99	-0.176713	0.69	0.806	1.42918e-94	NA	NA	NA	NA
MAP4K4	1.23428e-98	-0.18145	0.817	0.899	2.46104e-94	NA	NA	NA	NA
CDK16	1.54004e-98	-0.179991	0.446	0.628	3.07068e-94	NA	NA	NA	NA
MFSD14B	2.69259e-98	-0.132705	0.126	0.317	5.36876e-94	NA	NA	NA	NA
NPTN	3.59597e-98	-0.170375	0.312	0.514	7.17e-94	NA	NA	NA	NA
MRPL42	5.31661e-98	-0.164145	0.777	0.869	1.06008e-93	NA	NA	NA	NA
UBE2N	1.58009e-97	-0.154564	0.868	0.931	3.15055e-93	NA	NA	NA	NA
ARHGAP5	4.12803e-97	-0.128638	0.966	0.987	8.23087e-93	NA	NA	NA	NA
GALNT13	5.76481e-97	-0.170691	0.261	0.464	1.14945e-92	NA	NA	NA	NA
C1orf43	6.54955e-97	-0.11092	0.984	0.99	1.30592e-92	NA	NA	NA	NA
TTC39C	1.11219e-96	-0.180134	0.378	0.567	2.21759e-92	NA	NA	NA	NA
ETV4	1.60155e-96	-0.186021	0.617	0.761	3.19333e-92	NA	NA	NA	NA
RPS19BP1	4.76898e-96	-0.148795	0.915	0.955	9.50887e-92	NA	NA	NA	NA
SHLD2	5.79584e-96	-0.169688	0.343	0.538	1.15563e-91	NA	NA	NA	NA
NCKAP1	9.49417e-96	-0.174446	0.364	0.556	1.89304e-91	NA	NA	NA	NA
NUP50	9.78442e-96	-0.177181	0.464	0.644	1.95092e-91	NA	NA	NA	NA
HOXC10	1.46012e-95	-0.178867	0.595	0.736	2.91134e-91	NA	NA	NA	NA
TATDN2	2.41587e-95	-0.127296	0.107	0.288	4.81701e-91	NA	NA	NA	NA
THAP11	7.88247e-95	-0.128245	0.108	0.288	1.57169e-90	NA	NA	NA	NA
TBPL1	9.32036e-95	-0.174252	0.386	0.571	1.85839e-90	NA	NA	NA	NA
B4GALT3	1.97525e-94	-0.172038	0.59	0.734	3.93844e-90	NA	NA	NA	NA
TADA3	1.99841e-94	-0.146603	0.879	0.925	3.98462e-90	NA	NA	NA	NA
SMS	2.54681e-94	-0.160473	0.827	0.899	5.07809e-90	NA	NA	NA	NA
CHID1	5.81902e-94	-0.176757	0.506	0.673	1.16025e-89	NA	NA	NA	NA
AMPD2	8.62487e-94	-0.171926	0.331	0.524	1.71971e-89	NA	NA	NA	NA
COPS7B	2.44056e-93	-0.165912	0.327	0.518	4.86624e-89	NA	NA	NA	NA
SH3BGRL3	2.59402e-93	-0.11762	0.976	0.989	5.17222e-89	NA	NA	NA	NA
HDGF	2.63481e-93	-0.160742	0.853	0.919	5.25355e-89	NA	NA	NA	NA
KITLG	4.20881e-93	-0.146228	0.132	0.315	8.39194e-89	NA	NA	NA	NA
AKT2	9.17982e-93	-0.161875	0.291	0.486	1.83036e-88	NA	NA	NA	NA
UBL4A	1.54909e-92	-0.137532	0.146	0.333	3.08874e-88	NA	NA	NA	NA
NPTX2	5.57567e-92	-0.155259	0.089	0.256	1.11173e-87	NA	NA	NA	NA
PTPN11	5.93907e-92	-0.170777	0.736	0.849	1.18419e-87	NA	NA	NA	IFN_STIM
PYGO2	8.29508e-92	-0.145105	0.2	0.394	1.65396e-87	NA	NA	NA	NA
UBQLN4	8.31988e-92	-0.167712	0.342	0.528	1.6589e-87	NA	NA	NA	NA
ZNF770	1.04143e-91	-0.163285	0.331	0.529	2.0765e-87	NA	NA	NA	NA
FAM32A	1.3895e-91	-0.168299	0.674	0.794	2.77052e-87	NA	NA	NA	NA
PWWP3A	6.75243e-91	-0.125963	0.123	0.303	1.34637e-86	NA	NA	NA	NA
MCRS1	7.29601e-91	-0.163348	0.679	0.792	1.45475e-86	NA	NA	NA	NA
MPRIP	1.18592e-90	-0.129049	0.13	0.311	2.36461e-86	NA	NA	NA	NA
POPDC3	1.44101e-90	-0.135466	0.144	0.327	2.87323e-86	NA	NA	NA	NA
DNAJB6	1.50879e-90	-0.167296	0.672	0.788	3.00837e-86	NA	NA	NA	NA
COX7A2L	2.70227e-90	-0.134257	0.92	0.959	5.38806e-86	NA	NA	NA	NA
UNKL	2.72304e-90	-0.165767	0.332	0.52	5.42946e-86	NA	NA	NA	NA
DDX17	5.95046e-90	-0.169047	0.654	0.782	1.18646e-85	NA	NA	NA	NA
H2BC17	8.0033e-90	-0.134588	0.063	0.217	1.59578e-85	NA	NA	NA	NA
MCM4	8.40996e-90	-0.168195	0.325	0.527	1.67686e-85	NA	NA	NA	NA
TRIM28	1.31827e-89	-0.168596	0.728	0.841	2.62851e-85	NA	NA	NA	NA
MIEN1	1.69745e-89	-0.143845	0.891	0.935	3.38454e-85	NA	NA	NA	NA
NELFB	3.15731e-89	-0.147467	0.221	0.413	6.29537e-85	NA	NA	NA	NA
GSK3A	3.21711e-89	-0.13723	0.169	0.356	6.41459e-85	NA	NA	NA	NA
RAD23A	3.301e-89	-0.116045	0.971	0.98	6.58187e-85	NA	NA	NA	NA
NFIC	3.74718e-89	-0.158195	0.249	0.442	7.4715e-85	NA	NA	NA	NA
SACS	4.9877e-89	-0.123444	0.103	0.273	9.94498e-85	NA	NA	NA	NA
POM121	5.0883e-89	-0.174722	0.576	0.723	1.01456e-84	NA	NA	NA	NA
EFCAB14	5.80747e-89	-0.155795	0.261	0.454	1.15795e-84	NA	NA	NA	NA
CENPW	6.14428e-89	-0.176	0.653	0.818	1.22511e-84	NA	NA	NA	NA
C8orf88	1.06773e-88	-0.11049	0.074	0.236	2.12894e-84	NA	NA	NA	NA
LMBR1	1.29365e-88	-0.152354	0.272	0.466	2.57941e-84	NA	NA	NA	NA
HS2ST1	1.34538e-88	-0.166176	0.365	0.558	2.68255e-84	NA	NA	NA	NA
HNRNPU	1.42392e-88	-0.131483	0.949	0.985	2.83916e-84	NA	NA	NA	NA
CERS4	1.83818e-88	-0.173839	0.484	0.659	3.66515e-84	NA	NA	NA	NA
ARF6	2.39678e-88	-0.169114	0.549	0.696	4.77893e-84	NA	NA	NA	NA
C4orf3	2.72565e-88	-0.165497	0.609	0.756	5.43467e-84	NA	NA	NA	NA
FBXL5	3.28106e-88	-0.178591	0.552	0.708	6.5421e-84	NA	NA	NA	NA
FIBP	4.05834e-88	-0.159533	0.744	0.836	8.09193e-84	NA	NA	NA	NA
COA1	4.09798e-88	-0.167071	0.67	0.791	8.17096e-84	NA	NA	NA	NA
MPLKIP	6.6376e-88	-0.137515	0.908	0.941	1.32347e-83	NA	NA	NA	NA
GID8	1.53307e-87	-0.165302	0.537	0.692	3.05678e-83	NA	NA	NA	NA
CAND1	1.66873e-87	-0.16794	0.47	0.641	3.32729e-83	NA	NA	NA	NA
NECTIN3	2.13244e-87	-0.137322	0.154	0.336	4.25188e-83	NA	NA	NA	NA
NSD1	2.24729e-87	-0.168444	0.421	0.596	4.48087e-83	NA	NA	NA	NA
GALNT2	2.45351e-87	-0.166468	0.367	0.546	4.89205e-83	NA	NA	NA	NA
FAM120A	5.9886e-87	-0.170233	0.476	0.647	1.19407e-82	NA	NA	NA	NA
SLC19A1	8.4571e-87	-0.147551	0.21	0.399	1.68626e-82	NA	NA	NA	NA
GIT1	9.78944e-87	-0.12471	0.118	0.289	1.95192e-82	NA	NA	NA	NA
MIDN	1.26686e-86	-0.170367	0.68	0.787	2.526e-82	NA	NA	NA	NA
RUSC1	2.42403e-86	-0.164065	0.398	0.579	4.83327e-82	NA	NA	NA	NA
TNIP2	2.4965e-86	-0.16095	0.328	0.518	4.97777e-82	NA	NA	NA	NA
CD320	3.32347e-86	-0.150102	0.88	0.941	6.62666e-82	NA	NA	NA	NA
AP1B1	5.47096e-86	-0.164449	0.547	0.706	1.09085e-81	NA	NA	NA	NA
R3HDM1	6.985e-86	-0.170496	0.492	0.653	1.39274e-81	NA	NA	NA	NA
STK25	1.55401e-85	-0.164069	0.527	0.674	3.09853e-81	NA	NA	NA	NA
NT5DC2	1.62799e-85	-0.169156	0.403	0.576	3.24604e-81	NA	NA	NA	NA
GAS2L1	1.63518e-85	-0.136227	0.175	0.358	3.26038e-81	NA	NA	NA	NA
MAP2K6	1.74161e-85	-0.12174	0.105	0.274	3.4726e-81	NA	NA	NA	NA
DCXR	1.7813e-85	-0.128232	0.959	0.984	3.55174e-81	NA	NA	NA	NA
SF1	5.72982e-85	-0.153516	0.78	0.865	1.14247e-80	NA	NA	NA	NA
KIAA0100	8.4733e-85	-0.163885	0.395	0.582	1.68949e-80	NA	NA	NA	NA
BTBD3	1.17657e-84	-0.131626	0.144	0.316	2.34595e-80	NA	NA	NA	NA
URB1	1.38279e-84	-0.123449	0.125	0.297	2.75714e-80	NA	NA	NA	NA
ZDHHC6	1.61463e-84	-0.162022	0.434	0.608	3.21941e-80	NA	NA	NA	NA
CERK	2.94973e-84	-0.131774	0.144	0.318	5.88146e-80	NA	NA	NA	NA
MGAT4B	2.96925e-84	-0.163326	0.359	0.54	5.9204e-80	NA	NA	NA	NA
EFHD2	6.29377e-84	-0.115193	0.1	0.263	1.25491e-79	NA	NA	NA	NA
PIP4K2B	8.92285e-84	-0.130812	0.154	0.33	1.77913e-79	NA	NA	NA	NA
MPHOSPH6	1.19713e-83	-0.164408	0.565	0.715	2.38695e-79	NA	NA	NA	NA
MFN2	1.44348e-83	-0.153918	0.283	0.476	2.87815e-79	NA	NA	NA	NA
STOM	2.57694e-83	-0.169612	0.448	0.621	5.13816e-79	NA	NA	NA	NA
MRPL14	5.03037e-83	-0.117966	0.945	0.967	1.00301e-78	NA	NA	NA	NA
SEMA4G	5.32701e-83	-0.146703	0.215	0.399	1.06215e-78	NA	NA	NA	NA
TMUB1	7.45509e-83	-0.152327	0.768	0.859	1.48647e-78	NA	NA	NA	NA
SRRM2	8.14696e-83	-0.163739	0.683	0.796	1.62442e-78	NA	NA	NA	NA
XPO5	9.25375e-83	-0.156881	0.413	0.593	1.84511e-78	NA	NA	NA	NA
JPT2	1.25651e-82	-0.161596	0.46	0.626	2.50535e-78	NA	NA	NA	NA
ADI1	1.61505e-82	-0.15398	0.82	0.903	3.22026e-78	NA	NA	NA	NA
SFPQ	1.88018e-82	-0.142782	0.904	0.955	3.7489e-78	NA	NA	NA	NA
SNX3	1.94854e-82	-0.151172	0.76	0.847	3.8852e-78	NA	NA	NA	NA
COX20	2.60266e-82	-0.144378	0.859	0.924	5.18944e-78	NA	NA	NA	NA
YWHAG	4.12847e-82	-0.165857	0.526	0.678	8.23176e-78	NA	NA	NA	NA
SET	5.04196e-82	-0.137341	0.889	0.939	1.00532e-77	NA	NA	NA	NA
ARID1B	5.78377e-82	-0.164711	0.39	0.567	1.15323e-77	NA	NA	NA	NA
DEXI	6.4702e-82	-0.124178	0.139	0.312	1.29009e-77	NA	NA	NA	NA
AKT1	1.0139e-81	-0.12177	0.128	0.298	2.02161e-77	NA	NA	NA	NA
MED28	1.65011e-81	-0.151193	0.777	0.865	3.29015e-77	NA	NA	NA	NA
AP3S1	2.03427e-81	-0.151627	0.718	0.82	4.05614e-77	NA	NA	NA	NA
GRB14	2.1908e-81	-0.158614	0.325	0.505	4.36824e-77	NA	NA	NA	NA
SAC3D1	2.33956e-81	-0.164434	0.449	0.619	4.66486e-77	NA	NA	NA	NA
TMEM132A	2.74557e-81	-0.152237	0.279	0.463	5.47439e-77	NA	NA	NA	NA
LETM1	2.9338e-81	-0.158042	0.358	0.537	5.84971e-77	NA	NA	NA	NA
ABCF2.1	2.98277e-81	-0.14974	0.293	0.474	5.94734e-77	NA	NA	NA	NA
C6orf120	3.6641e-81	-0.156906	0.38	0.555	7.30584e-77	NA	NA	NA	NA
MCRIP1	4.86424e-81	-0.166432	0.468	0.638	9.69881e-77	NA	NA	NA	NA
AGFG2	8.64315e-81	-0.147217	0.242	0.426	1.72336e-76	NA	NA	NA	NA
NEDD8	1.07395e-80	-0.106181	0.973	0.983	2.14135e-76	NA	NA	NA	UPR
CAPN15	1.21118e-80	-0.111641	0.098	0.257	2.41497e-76	NA	NA	NA	NA
GPC6	1.33991e-80	-0.166718	0.832	0.914	2.67164e-76	NA	NA	NA	NA
PRRC2B	1.4402e-80	-0.165517	0.524	0.676	2.87161e-76	NA	NA	NA	NA
UHRF1BP1L	1.52411e-80	-0.164597	0.551	0.705	3.03893e-76	NA	NA	NA	NA
LBR	1.52435e-80	-0.169332	0.543	0.692	3.03941e-76	NA	NA	NA	NA
PAQR9	2.11356e-80	-0.124614	0.13	0.297	4.21422e-76	NA	NA	NA	NA
IGF1R	2.77598e-80	-0.137294	0.175	0.35	5.53503e-76	NA	NA	NA	NA
MRPS34	2.87163e-80	-0.110377	0.966	0.982	5.72575e-76	NA	NA	NA	NA
KLHDC3	3.30149e-80	-0.157444	0.58	0.722	6.58285e-76	NA	NA	NA	NA
MIB1	4.03998e-80	-0.142783	0.25	0.43	8.05531e-76	NA	NA	NA	NA
ZCCHC14	4.11398e-80	-0.142196	0.22	0.4	8.20286e-76	NA	NA	NA	NA
AGO1	6.05341e-80	-0.15473	0.294	0.476	1.20699e-75	NA	NA	NA	NA
UNG	8.09739e-80	-0.19141	0.424	0.599	1.61454e-75	NA	NA	NA	NA
GEMIN7	8.3259e-80	-0.155341	0.651	0.771	1.6601e-75	NA	NA	NA	NA
DUS1L	8.60453e-80	-0.140821	0.211	0.388	1.71566e-75	NA	NA	NA	NA
CLUH	3.05034e-79	-0.136491	0.213	0.395	6.08208e-75	NA	NA	NA	NA
CDKN3	3.10879e-79	-0.185518	0.645	0.787	6.19861e-75	NA	NA	NA	NA
EPB41L4B	5.40024e-79	-0.125299	0.136	0.304	1.07675e-74	NA	NA	NA	NA
H3C7	5.91066e-79	-0.128019	0.087	0.241	1.17853e-74	NA	NA	NA	NA
CCNG1	1.37749e-78	-0.156659	0.626	0.752	2.74657e-74	NA	NA	NA	NA
FADS2	1.71069e-78	-0.146401	0.892	0.935	3.41095e-74	NA	NA	NA	NA
UTP20	2.00653e-78	-0.158714	0.402	0.578	4.00083e-74	NA	NA	NA	NA
NDUFA2	2.02886e-78	-0.121426	0.933	0.963	4.04534e-74	NA	NA	NA	NA
OGT	3.3484e-78	-0.141909	0.25	0.435	6.67638e-74	NA	NA	NA	NA
NMB	4.19438e-78	-0.165495	0.688	0.814	8.36318e-74	NA	NA	NA	NA
AGPAT2	6.63368e-78	-0.161657	0.376	0.549	1.32269e-73	NA	NA	NA	NA
HTATIP2	9.19661e-78	-0.153503	0.776	0.858	1.83371e-73	NA	NA	NA	NA
FKBP8	2.15812e-77	-0.143982	0.782	0.861	4.30307e-73	NA	NA	NA	NA
ZDHHC20	2.41263e-77	-0.122389	0.134	0.3	4.81055e-73	NA	NA	NA	NA
NCBP2AS2	3.46829e-77	-0.160384	0.583	0.723	6.91543e-73	NA	NA	NA	NA
STRADB	1.1368e-76	-0.113881	0.114	0.271	2.26667e-72	NA	NA	NA	NA
STK35	1.36679e-76	-0.136413	0.215	0.389	2.72525e-72	NA	NA	NA	NA
IER3IP1	1.87275e-76	-0.154705	0.566	0.703	3.73407e-72	NA	NA	NA	UPR
ZDHHC5	2.36282e-76	-0.155434	0.418	0.582	4.71122e-72	NA	NA	NA	NA
TIMM21	3.05531e-76	-0.152625	0.39	0.555	6.09198e-72	NA	NA	NA	NA
SLC30A1	3.14083e-76	-0.127282	0.184	0.36	6.2625e-72	NA	NA	NA	NA
PPWD1	3.21338e-76	-0.142441	0.303	0.482	6.40716e-72	NA	NA	NA	UPR
TPST2	5.90711e-76	-0.132123	0.2	0.373	1.17782e-71	NA	NA	NA	NA
TMEM203	7.73941e-76	-0.150242	0.343	0.512	1.54316e-71	NA	NA	NA	NA
GPAT4	1.85116e-75	-0.141845	0.298	0.478	3.69104e-71	NA	NA	NA	NA
NSF	2.05516e-75	-0.142089	0.319	0.499	4.09779e-71	NA	NA	NA	NA
NFATC3	2.22939e-75	-0.151459	0.365	0.536	4.44518e-71	NA	NA	NA	NA
GTF2A2	3.03651e-75	-0.122704	0.912	0.941	6.05449e-71	NA	NA	NA	NA
PLEKHJ1	4.67426e-75	-0.150444	0.706	0.801	9.32e-71	NA	NA	NA	NA
SVIP	7.07895e-75	-0.157769	0.35	0.519	1.41147e-70	NA	NA	NA	NA
BROX	9.5795e-75	-0.151095	0.339	0.515	1.91006e-70	NA	NA	NA	NA
FAM210B	1.79065e-74	-0.151002	0.351	0.522	3.57038e-70	NA	NA	NA	NA
ARL6IP4	1.92883e-74	-0.128949	0.864	0.91	3.8459e-70	NA	NA	NA	NA
CYB5A	2.04261e-74	-0.149822	0.862	0.923	4.07275e-70	NA	NA	NA	NA
ZC3H7B	2.18409e-74	-0.122633	0.164	0.337	4.35486e-70	NA	NA	NA	NA
C1orf115	2.33692e-74	-0.149765	0.317	0.493	4.65959e-70	NA	NA	NA	NA
LRP5	4.13057e-74	-0.151769	0.345	0.517	8.23594e-70	NA	NA	NA	NA
PSKH1	6.40293e-74	-0.113592	0.125	0.286	1.27668e-69	NA	NA	NA	NA
HNRNPUL1	6.62047e-74	-0.152937	0.705	0.814	1.32005e-69	NA	NA	NA	NA
WIZ	8.96112e-74	-0.122707	0.161	0.326	1.78676e-69	NA	NA	NA	NA
B4GALNT1	9.65062e-74	-0.135798	0.215	0.385	1.92424e-69	NA	NA	NA	NA
ZC3HAV1	1.16506e-73	-0.109411	0.106	0.26	2.32302e-69	NA	NA	NA	IFN_STIM
HSF1	1.8344e-73	-0.151734	0.473	0.623	3.65762e-69	NA	NA	NA	NA
DCUN1D4	1.86079e-73	-0.151805	0.621	0.75	3.71022e-69	NA	NA	NA	NA
RPS6KC1	2.00856e-73	-0.145908	0.315	0.483	4.00488e-69	NA	NA	NA	NA
SGPL1	2.06566e-73	-0.109871	0.112	0.267	4.11872e-69	NA	NA	NA	NA
LIN7A	2.22573e-73	-0.149488	0.396	0.565	4.43788e-69	NA	NA	NA	NA
ERI3	2.25361e-73	-0.145026	0.72	0.818	4.49348e-69	NA	NA	NA	NA
H2BC11	2.49194e-73	-0.158042	0.276	0.459	4.96868e-69	NA	NA	NA	NA
WDR5	2.54613e-73	-0.141607	0.296	0.467	5.07674e-69	NA	NA	NA	NA
PCNX3	4.44336e-73	-0.11224	0.129	0.287	8.85962e-69	NA	NA	NA	NA
ACADSB	4.68324e-73	-0.140525	0.223	0.396	9.33791e-69	NA	NA	NA	NA
PCGF5	4.83963e-73	-0.159877	0.566	0.698	9.64975e-69	NA	NA	NA	NA
STX10	5.79836e-73	-0.145569	0.717	0.813	1.15614e-68	NA	NA	NA	NA
RELN	6.39107e-73	-0.198141	0.605	0.718	1.27432e-68	NA	NA	NA	NA
PIK3CB	7.80335e-73	-0.127411	0.199	0.372	1.55591e-68	NA	NA	NA	NA
ISCU	7.94555e-73	-0.133465	0.848	0.909	1.58426e-68	NA	NA	NA	NA
TSPAN13	8.09068e-73	-0.16782	0.673	0.79	1.6132e-68	NA	NA	NA	NA
WDR26	1.23663e-72	-0.149502	0.328	0.498	2.46572e-68	NA	NA	NA	NA
CMPK1	1.44892e-72	-0.131669	0.858	0.912	2.88901e-68	NA	NA	NA	NA
KLHL21	1.91787e-72	-0.114381	0.119	0.273	3.82404e-68	NA	NA	NA	NA
VWA1	2.43099e-72	-0.103553	0.092	0.239	4.84714e-68	NA	NA	NA	NA
CSRNP3	3.32684e-72	-0.113066	0.116	0.268	6.63339e-68	NA	NA	NA	NA
CYHR1	4.8821e-72	-0.125678	0.186	0.352	9.73442e-68	NA	NA	NA	NA
DAG1	5.39418e-72	-0.146275	0.323	0.492	1.07554e-67	NA	NA	NA	NA
STARD3NL	5.62236e-72	-0.15079	0.431	0.587	1.12104e-67	NA	NA	NA	NA
C9orf16	6.29769e-72	-0.125984	0.896	0.94	1.2557e-67	NA	NA	NA	NA
DACH1	7.33276e-72	-0.125128	0.133	0.29	1.46208e-67	NA	NA	NA	NA
APH1A	7.43933e-72	-0.142959	0.744	0.835	1.48333e-67	NA	NA	NA	NA
FGFR4	7.84799e-72	-0.137522	0.847	0.908	1.56481e-67	NA	NA	NA	NA
TXLNA	9.16686e-72	-0.150661	0.431	0.595	1.82778e-67	NA	NA	NA	NA
PPP1R16A	1.47413e-71	-0.170207	0.53	0.673	2.93927e-67	NA	NA	NA	NA
ARL16	1.55465e-71	-0.146802	0.642	0.766	3.09981e-67	NA	NA	NA	NA
H2AZ2	2.48053e-71	-0.136367	0.85	0.908	4.94593e-67	NA	NA	NA	NA
SDF4	3.04897e-71	-0.112195	0.941	0.964	6.07933e-67	NA	NA	NA	NA
KIAA1522	4.94591e-71	-0.106542	0.103	0.251	9.86166e-67	NA	NA	NA	NA
IRAK1	5.40559e-71	-0.122887	0.171	0.333	1.07782e-66	NA	NA	NA	NA
PKN1	7.33107e-71	-0.128042	0.206	0.374	1.46174e-66	NA	NA	NA	NA
CHMP6	8.04935e-71	-0.100701	0.093	0.239	1.60496e-66	NA	NA	NA	NA
PDZD8	9.02654e-71	-0.144542	0.307	0.475	1.7998e-66	NA	NA	NA	NA
CENPB	1.22963e-70	-0.128086	0.215	0.385	2.45177e-66	NA	NA	NA	NA
AK4	1.35985e-70	-0.153248	0.728	0.837	2.71141e-66	NA	NA	NA	NA
POLE	2.48133e-70	-0.115698	0.143	0.3	4.94753e-66	NA	NA	NA	NA
SUMO1	2.80426e-70	-0.10943	0.952	0.958	5.59141e-66	NA	NA	NA	NA
CDC26	3.66625e-70	-0.140319	0.753	0.849	7.31014e-66	NA	NA	NA	NA
SLC39A9	4.01191e-70	-0.137869	0.283	0.449	7.99934e-66	NA	NA	NA	NA
SLC35G1	6.95854e-70	-0.121853	0.176	0.34	1.38746e-65	NA	NA	NA	NA
TMEM237	7.55354e-70	-0.130367	0.218	0.383	1.5061e-65	NA	NA	NA	NA
DAPK1	7.76436e-70	-0.142038	0.292	0.468	1.54814e-65	NA	NA	NA	NA
OAF	8.4061e-70	-0.123393	0.185	0.35	1.67609e-65	NA	NA	NA	NA
VPS26B	9.52458e-70	-0.12588	0.213	0.379	1.89911e-65	NA	NA	NA	NA
KIAA0232	1.63342e-69	-0.148618	0.41	0.571	3.25687e-65	NA	NA	NA	NA
MLLT1	1.87333e-69	-0.11084	0.126	0.279	3.73523e-65	NA	NA	NA	NA
PRR13	1.92231e-69	-0.111544	0.955	0.974	3.8329e-65	NA	NA	NA	NA
CNOT11	2.53838e-69	-0.152934	0.371	0.526	5.06127e-65	NA	NA	NA	NA
DESI1	2.62258e-69	-0.152928	0.646	0.76	5.22916e-65	NA	NA	NA	NA
XPOT	3.69873e-69	-0.150943	0.581	0.718	7.37489e-65	NA	NA	NA	NA
ACTR2	3.93828e-69	-0.144997	0.735	0.82	7.85254e-65	NA	NA	NA	NA
PIN1	3.97575e-69	-0.128896	0.871	0.925	7.92725e-65	NA	NA	NA	NA
POMGNT1	5.62419e-69	-0.112986	0.147	0.303	1.12141e-64	NA	NA	NA	NA
TMPO	7.14193e-69	-0.15191	0.625	0.762	1.42403e-64	NA	NA	NA	NA
ZDHHC16	7.33885e-69	-0.144941	0.547	0.683	1.46329e-64	NA	NA	NA	NA
FAM217B	7.86349e-69	-0.13342	0.246	0.408	1.5679e-64	NA	NA	NA	NA
ENTPD6	8.00166e-69	-0.124914	0.214	0.382	1.59545e-64	NA	NA	NA	NA
MGAT4A	8.83444e-69	-0.148418	0.367	0.528	1.7615e-64	NA	NA	NA	NA
RCC1	1.24782e-68	-0.147048	0.517	0.66	2.48804e-64	NA	NA	NA	NA
IGDCC3	1.34368e-68	-0.139867	0.252	0.42	2.67917e-64	NA	NA	NA	NA
GPD2	1.53319e-68	-0.117663	0.179	0.341	3.05703e-64	NA	NA	NA	NA
PSMB10	2.03222e-68	-0.152485	0.534	0.666	4.05205e-64	NA	NA	NA	IFN_STIM
RBM15B	2.09307e-68	-0.132967	0.259	0.423	4.17338e-64	NA	NA	NA	NA
DICER1	2.34497e-68	-0.124186	0.193	0.356	4.67563e-64	NA	NA	NA	NA
NADK2	5.79754e-68	-0.146634	0.342	0.501	1.15597e-63	NA	NA	NA	NA
XPR1	6.1311e-68	-0.126055	0.213	0.379	1.22248e-63	NA	NA	NA	NA
PTDSS1	1.99204e-67	-0.145187	0.423	0.577	3.97192e-63	NA	NA	NA	UPR
CCDC106	2.01349e-67	-0.136513	0.28	0.443	4.01469e-63	NA	NA	NA	NA
RNF38	2.14139e-67	-0.136423	0.293	0.457	4.26972e-63	NA	NA	NA	NA
PLEKHA7	2.22198e-67	-0.126878	0.218	0.384	4.4304e-63	NA	NA	NA	NA
PDAP1	4.96148e-67	-0.100417	0.967	0.979	9.89269e-63	NA	NA	NA	NA
NIPA2	6.06131e-67	-0.142776	0.445	0.597	1.20856e-62	NA	NA	NA	NA
TIMELESS	7.28363e-67	-0.143057	0.404	0.566	1.45228e-62	NA	NA	NA	NA
AGAP3	7.83248e-67	-0.11733	0.169	0.325	1.56172e-62	NA	NA	NA	NA
STEAP1B	1.06187e-66	-0.151318	0.423	0.568	2.11726e-62	NA	NA	NA	NA
CTTN	1.18805e-66	-0.144908	0.537	0.68	2.36885e-62	NA	NA	NA	NA
H2AC11	1.27714e-66	-0.189593	0.348	0.494	2.54648e-62	NA	NA	NA	NA
UBAC1	1.3459e-66	-0.12748	0.235	0.401	2.68359e-62	NA	NA	NA	NA
HAUS6	1.50647e-66	-0.132955	0.287	0.452	3.00376e-62	NA	NA	NA	NA
GET1	1.85733e-66	-0.143479	0.373	0.524	3.70332e-62	NA	NA	NA	NA
GNB1	2.0014e-66	-0.144514	0.714	0.798	3.99058e-62	NA	NA	NA	NA
FOXA1	2.06537e-66	-0.131062	0.234	0.399	4.11814e-62	NA	NA	NA	NA
RPIA	2.21431e-66	-0.133462	0.288	0.45	4.41512e-62	NA	NA	NA	NA
CLSTN1	2.24914e-66	-0.137612	0.306	0.471	4.48455e-62	NA	NA	NA	NA
RESF1	4.63317e-66	-0.14719	0.339	0.502	9.23808e-62	NA	NA	NA	NA
TFAP4	6.01214e-66	-0.106301	0.121	0.269	1.19876e-61	NA	NA	NA	NA
CHUK	7.02526e-66	-0.120399	0.204	0.366	1.40077e-61	NA	NA	NA	NA
ICAM3	8.15692e-66	-0.147687	0.442	0.593	1.62641e-61	NA	NA	NA	NA
POLR2K	9.91744e-66	-0.134017	0.793	0.863	1.97744e-61	NA	NA	NA	NA
CPSF6	3.18152e-65	-0.144448	0.521	0.661	6.34362e-61	NA	NA	NA	NA
REEP3	3.38497e-65	-0.14308	0.49	0.628	6.74928e-61	NA	NA	NA	NA
MOSPD3	4.05505e-65	-0.144009	0.459	0.601	8.08536e-61	NA	NA	NA	NA
PPP6R1	5.7574e-65	-0.137511	0.338	0.499	1.14797e-60	NA	NA	NA	NA
PGAP6	5.96765e-65	-0.121011	0.195	0.353	1.18989e-60	NA	NA	NA	NA
WDR72	1.1721e-64	-0.13412	0.294	0.459	2.33705e-60	NA	NA	NA	NA
GNB2	1.52077e-64	-0.141593	0.522	0.669	3.03225e-60	NA	NA	NA	NA
URI1	1.94784e-64	-0.136047	0.345	0.506	3.8838e-60	NA	NA	NA	NA
CAPNS1	2.2023e-64	-0.145243	0.593	0.721	4.39117e-60	NA	NA	NA	NA
CBX5	2.31116e-64	-0.138073	0.762	0.844	4.60823e-60	NA	NA	NA	NA
ILRUN	2.54899e-64	-0.118462	0.2	0.357	5.08243e-60	NA	NA	NA	NA
KANK1	2.80985e-64	-0.141735	0.364	0.525	5.60256e-60	NA	NA	NA	NA
MRPL18	3.70232e-64	-0.118778	0.883	0.92	7.38206e-60	NA	NA	NA	NA
TBC1D4	4.04401e-64	-0.118851	0.187	0.344	8.06336e-60	NA	NA	NA	NA
NLN	5.22296e-64	-0.140396	0.388	0.539	1.04141e-59	NA	NA	NA	NA
IGFBP4	5.33452e-64	-0.104714	0.115	0.258	1.06365e-59	NA	NA	NA	NA
NUP160	5.85987e-64	-0.118881	0.218	0.381	1.1684e-59	NA	NA	NA	NA
USP3	7.46057e-64	-0.143617	0.462	0.608	1.48756e-59	NA	NA	NA	NA
MGAT5	1.31635e-63	-0.11579	0.135	0.281	2.62468e-59	NA	NA	NA	NA
LMNB2	1.55483e-63	-0.145413	0.558	0.682	3.10018e-59	NA	NA	NA	NA
CDC25B	1.60953e-63	-0.134686	0.197	0.348	3.20925e-59	NA	NA	NA	NA
CS	1.84425e-63	-0.135317	0.721	0.813	3.67725e-59	NA	NA	NA	NA
STK11	1.96055e-63	-0.123099	0.215	0.37	3.90914e-59	NA	NA	NA	NA
RAMP2	2.22906e-63	-0.127232	0.236	0.394	4.44453e-59	NA	NA	NA	NA
MRPS16	2.78614e-63	-0.122304	0.861	0.913	5.55528e-59	NA	NA	NA	NA
ZNRF3	3.94666e-63	-0.140038	0.32	0.479	7.86925e-59	NA	NA	NA	NA
TOMM40	4.8205e-63	-0.130444	0.811	0.874	9.61159e-59	NA	NA	NA	NA
PARPBP	5.2168e-63	-0.128151	0.255	0.413	1.04018e-58	NA	NA	NA	NA
BRIP1	7.1754e-63	-0.103366	0.106	0.245	1.4307e-58	NA	NA	NA	NA
VAC14	9.26436e-63	-0.128027	0.272	0.431	1.84722e-58	NA	NA	NA	NA
CDV3	1.14303e-62	-0.138314	0.738	0.834	2.27908e-58	NA	NA	NA	NA
SMPD4	1.41771e-62	-0.137488	0.365	0.517	2.82677e-58	NA	NA	NA	NA
KPNA6	1.53988e-62	-0.133793	0.322	0.479	3.07036e-58	NA	NA	NA	NA
TMEM123	2.11292e-62	-0.127498	0.808	0.869	4.21295e-58	NA	NA	NA	NA
FAAP20	2.1995e-62	-0.135084	0.716	0.802	4.38559e-58	NA	NA	NA	NA
PABPN1	2.24405e-62	-0.137372	0.692	0.791	4.4744e-58	NA	NA	NA	NA
SMIM12	2.264e-62	-0.136692	0.663	0.757	4.51419e-58	NA	NA	NA	NA
POLR2L	3.38253e-62	-0.110454	0.978	0.997	6.74442e-58	NA	NA	NA	NA
WSB2	4.55056e-62	-0.117814	0.2	0.353	9.07337e-58	NA	NA	NA	NA
RAF1	4.76331e-62	-0.137503	0.663	0.768	9.49756e-58	NA	NA	NA	NA
CDKN2AIPNL	5.12625e-62	-0.139582	0.577	0.701	1.02212e-57	NA	NA	NA	NA
VPS54	8.36844e-62	-0.11978	0.212	0.369	1.66858e-57	NA	NA	NA	NA
ABHD8	9.91662e-62	-0.130245	0.273	0.428	1.97727e-57	NA	NA	NA	NA
E2F4	1.16455e-61	-0.125967	0.29	0.45	2.322e-57	NA	NA	NA	NA
SMG7	1.2101e-61	-0.130122	0.319	0.479	2.41281e-57	NA	NA	NA	NA
AC245033.1	1.50976e-61	-0.140907	0.442	0.583	3.01031e-57	NA	NA	NA	NA
LYRM1	2.75309e-61	-0.138712	0.425	0.57	5.48939e-57	NA	NA	NA	NA
LENG8	4.58842e-61	-0.136026	0.355	0.511	9.14885e-57	NA	NA	NA	NA
TRIAP1	1.17196e-60	-0.136182	0.534	0.664	2.33678e-56	NA	NA	NA	NA
MASTL	1.36445e-60	-0.124319	0.201	0.351	2.72057e-56	NA	NA	NA	NA
CLPTM1L	1.92256e-60	-0.132139	0.316	0.47	3.83339e-56	NA	NA	NA	NA
PDLIM7	2.75631e-60	-0.135943	0.404	0.562	5.49581e-56	NA	NA	NA	NA
EIF3B	3.3856e-60	-0.136799	0.717	0.808	6.75055e-56	NA	NA	NA	NA
DEF8	4.51697e-60	-0.124387	0.839	0.896	9.00638e-56	NA	NA	NA	NA
CCDC88A	4.81672e-60	-0.146453	0.524	0.659	9.60406e-56	NA	NA	NA	NA
CTDSPL	5.92524e-60	-0.10456	0.14	0.285	1.18143e-55	NA	NA	NA	NA
MZT1	6.70114e-60	-0.143301	0.501	0.631	1.33614e-55	NA	NA	NA	NA
MAVS	7.85553e-60	-0.111603	0.197	0.349	1.56631e-55	NA	NA	NA	IFN_STIM
ATAD3A	1.15355e-59	-0.131549	0.342	0.492	2.30006e-55	NA	NA	NA	NA
MOCS2	1.56001e-59	-0.135379	0.499	0.637	3.1105e-55	NA	NA	NA	NA
DOT1L	1.78675e-59	-0.132332	0.356	0.508	3.56261e-55	NA	NA	NA	NA
CPTP	2.16369e-59	-0.106557	0.159	0.306	4.31419e-55	NA	NA	NA	NA
TMEM259	2.25193e-59	-0.134783	0.406	0.551	4.49013e-55	NA	NA	NA	NA
FIGN	2.48728e-59	-0.137666	0.381	0.534	4.95939e-55	NA	NA	NA	NA
LASP1	2.82138e-59	-0.142603	0.452	0.6	5.62554e-55	NA	NA	NA	NA
CSE1L	2.90377e-59	-0.135687	0.64	0.747	5.78982e-55	NA	NA	NA	NA
CD81	4.10971e-59	-0.115069	0.199	0.352	8.19435e-55	NA	NA	NA	NA
MARCHF6	4.90013e-59	-0.123959	0.249	0.4	9.77036e-55	NA	NA	NA	NA
MYL6B	1.08247e-58	-0.126927	0.758	0.829	2.15833e-54	NA	NA	NA	NA
ST3GAL6	1.16292e-58	-0.138931	0.475	0.619	2.31875e-54	NA	NA	NA	NA
FAM136A	1.26724e-58	-0.116778	0.876	0.921	2.52674e-54	NA	NA	NA	NA
USP9X	1.3327e-58	-0.135442	0.44	0.578	2.65727e-54	NA	NA	NA	NA
TAOK1	1.4969e-58	-0.14004	0.557	0.686	2.98466e-54	NA	NA	NA	NA
MRPL33	1.68082e-58	-0.131058	0.723	0.81	3.35139e-54	NA	NA	NA	NA
SKA2	3.19113e-58	-0.136432	0.71	0.816	6.36279e-54	NA	NA	NA	NA
CACFD1	4.01666e-58	-0.119661	0.235	0.385	8.00883e-54	NA	NA	NA	NA
TOP2B	4.13307e-58	-0.138826	0.578	0.705	8.24093e-54	NA	NA	NA	NA
DHX9	6.50113e-58	-0.135595	0.664	0.778	1.29626e-53	NA	NA	NA	NA
NAE1	6.83473e-58	-0.136297	0.539	0.661	1.36278e-53	NA	NA	NA	NA
TLE3	7.26376e-58	-0.105096	0.13	0.267	1.44832e-53	NA	NA	NA	NA
CPB2	9.47088e-58	-0.136282	0.409	0.569	1.8884e-53	NA	NA	NA	NA
RAP1B	1.25709e-57	-0.111297	0.884	0.915	2.5065e-53	NA	NA	NA	NA
NEU4	1.74558e-57	-0.139143	0.244	0.391	3.48051e-53	NA	NA	NA	NA
SMC1A	1.78853e-57	-0.129354	0.793	0.873	3.56615e-53	NA	NA	NA	NA
CDKN2C	2.02264e-57	-0.100949	0.116	0.251	4.03294e-53	NA	NA	NA	NA
ECPAS	2.08722e-57	-0.137229	0.508	0.631	4.16171e-53	NA	NA	NA	NA
B3GALT6	2.09167e-57	-0.101207	0.141	0.28	4.17057e-53	NA	NA	NA	NA
AFF1	2.42527e-57	-0.121666	0.268	0.42	4.83575e-53	NA	NA	NA	NA
H2BC15	3.1412e-57	-0.135889	0.182	0.322	6.26325e-53	NA	NA	NA	NA
NEK6	3.19641e-57	-0.13361	0.478	0.616	6.37333e-53	NA	NA	NA	NA
ITGB3BP	3.67288e-57	-0.132366	0.419	0.57	7.32335e-53	NA	NA	NA	NA
MCM10	4.32289e-57	-0.12388	0.233	0.388	8.61941e-53	NA	NA	NA	NA
GNA11	5.08608e-57	-0.127744	0.276	0.423	1.01411e-52	NA	NA	NA	NA
PDS5A	5.17198e-57	-0.130107	0.352	0.502	1.03124e-52	NA	NA	NA	NA
CDT1	5.35612e-57	-0.128297	0.257	0.406	1.06796e-52	NA	NA	NA	NA
POLQ	7.79724e-57	-0.110421	0.183	0.327	1.55469e-52	NA	NA	NA	NA
MDFIC	7.92774e-57	-0.104664	0.16	0.304	1.58071e-52	NA	NA	NA	NA
ZDHHC4	1.08355e-56	-0.131018	0.726	0.81	2.1605e-52	NA	NA	NA	NA
E2F8	1.25589e-56	-0.101075	0.113	0.244	2.50413e-52	NA	NA	NA	NA
PRXL2A	1.66885e-56	-0.12771	0.747	0.833	3.32752e-52	NA	NA	NA	NA
NENF	2.11536e-56	-0.132439	0.715	0.805	4.21781e-52	NA	NA	NA	NA
UBAP2L	2.39547e-56	-0.134312	0.599	0.715	4.77632e-52	NA	NA	NA	NA
RAB5C	2.8532e-56	-0.105022	0.934	0.96	5.68899e-52	NA	NA	NA	NA
PET117	3.40488e-56	-0.125579	0.311	0.457	6.789e-52	NA	NA	NA	NA
MEA1	3.68126e-56	-0.121739	0.783	0.853	7.34006e-52	NA	NA	NA	NA
CDK2	4.11548e-56	-0.108499	0.19	0.335	8.20585e-52	NA	NA	NA	NA
DNAJC19	4.83833e-56	-0.130438	0.644	0.738	9.64715e-52	NA	NA	NA	UPR
SMG1	8.15372e-56	-0.129532	0.43	0.578	1.62577e-51	NA	NA	NA	NA
SYNM	8.55385e-56	-0.105939	0.165	0.308	1.70555e-51	NA	NA	NA	NA
HDAC3	9.25241e-56	-0.131618	0.498	0.626	1.84484e-51	NA	NA	NA	NA
CHCHD10	1.05535e-55	-0.114912	0.927	0.96	2.10426e-51	NA	NA	NA	NA
SNAPC5	1.07414e-55	-0.131719	0.614	0.725	2.14174e-51	NA	NA	NA	NA
TBC1D5	1.20797e-55	-0.134673	0.717	0.806	2.40858e-51	NA	NA	NA	NA
CTDNEP1	1.40421e-55	-0.117519	0.241	0.385	2.79986e-51	NA	NA	NA	NA
DIP2B	1.62791e-55	-0.129207	0.48	0.624	3.24588e-51	NA	NA	NA	NA
NBEAL1	1.69347e-55	-0.127711	0.72	0.804	3.37662e-51	NA	NA	NA	NA
STMN1	1.86219e-55	-0.116556	0.973	0.995	3.71302e-51	NA	NA	NA	NA
PCGF3	1.87607e-55	-0.126871	0.378	0.53	3.7407e-51	NA	NA	NA	NA
ADAM10	2.06121e-55	-0.130452	0.374	0.518	4.10984e-51	NA	NA	NA	NA
NSD2	2.14373e-55	-0.138187	0.478	0.612	4.27439e-51	NA	NA	NA	NA
AL445524.2	3.03989e-55	-0.134731	0.461	0.601	6.06123e-51	NA	NA	NA	NA
MYO19	3.25139e-55	-0.119822	0.281	0.43	6.48295e-51	NA	NA	NA	NA
ARID3A	3.73011e-55	-0.135683	0.679	0.78	7.43748e-51	NA	NA	NA	NA
SPTLC3	6.02656e-55	-0.105603	0.139	0.275	1.20164e-50	NA	NA	NA	NA
JMJD8	8.01648e-55	-0.119092	0.255	0.4	1.59841e-50	NA	NA	NA	NA
GNAQ	9.7594e-55	-0.128389	0.394	0.538	1.94593e-50	NA	NA	NA	NA
REXO4	1.66776e-54	-0.12238	0.298	0.446	3.32534e-50	NA	NA	NA	NA
HMGB3	2.27318e-54	-0.139479	0.499	0.641	4.53249e-50	NA	NA	NA	NA
DUSP3	2.72323e-54	-0.131007	0.678	0.771	5.42984e-50	NA	NA	NA	NA
CCDC117	5.4784e-54	-0.122971	0.286	0.433	1.09234e-49	NA	NA	NA	NA
MRS2	5.80586e-54	-0.127687	0.458	0.593	1.15763e-49	NA	NA	NA	NA
SESN3	6.22316e-54	-0.115587	0.187	0.325	1.24084e-49	NA	NA	NA	NA
VPS4A	6.5992e-54	-0.120926	0.292	0.439	1.31582e-49	NA	NA	NA	NA
PICALM	7.19438e-54	-0.131752	0.439	0.575	1.43449e-49	NA	NA	NA	NA
YBX3	7.49381e-54	-0.13059	0.417	0.558	1.49419e-49	NA	NA	NA	NA
EIF4E2	8.82602e-54	-0.126382	0.75	0.828	1.75982e-49	NA	NA	NA	NA
OXLD1	9.06562e-54	-0.131173	0.451	0.585	1.80759e-49	NA	NA	NA	NA
FRAT2	1.38372e-53	-0.132984	0.45	0.589	2.75901e-49	NA	NA	NA	NA
PRPF4B	1.70273e-53	-0.129278	0.406	0.543	3.39507e-49	NA	NA	NA	NA
IPO11	1.90619e-53	-0.103924	0.191	0.334	3.80075e-49	NA	NA	NA	NA
ATG4D	2.53793e-53	-0.101299	0.182	0.323	5.06037e-49	NA	NA	NA	NA
INTS1	3.07019e-53	-0.12472	0.318	0.461	6.12165e-49	NA	NA	NA	NA
CEMIP2	3.16805e-53	-0.14526	0.586	0.691	6.31678e-49	NA	NA	NA	NA
IMPAD1	4.03292e-53	-0.119927	0.299	0.446	8.04123e-49	NA	NA	NA	NA
CARHSP1	4.30749e-53	-0.125486	0.801	0.874	8.58871e-49	NA	NA	NA	NA
RNF220	4.31747e-53	-0.129117	0.381	0.519	8.6086e-49	NA	NA	NA	NA
TMEM181	4.91922e-53	-0.126109	0.357	0.504	9.80843e-49	NA	NA	NA	NA
PKDCC	5.21065e-53	-0.121766	0.206	0.343	1.03895e-48	NA	NA	NA	NA
DDX11	1.13027e-52	-0.109502	0.218	0.362	2.25364e-48	NA	NA	NA	NA
CIZ1	1.43557e-52	-0.104966	0.197	0.338	2.86239e-48	NA	NA	NA	NA
MRGBP	1.43913e-52	-0.127207	0.368	0.506	2.86948e-48	NA	NA	NA	UPR
USP46	1.71033e-52	-0.129082	0.489	0.619	3.41023e-48	NA	NA	NA	NA
ARHGAP21	1.90101e-52	-0.122338	0.295	0.435	3.79043e-48	NA	NA	NA	NA
PIP4K2A	2.34253e-52	-0.105286	0.188	0.327	4.67077e-48	NA	NA	NA	NA
PLAGL2	2.38984e-52	-0.121467	0.335	0.475	4.7651e-48	NA	NA	NA	NA
RNF26	3.09696e-52	-0.122207	0.272	0.414	6.17502e-48	NA	NA	NA	NA
GNA12	4.17392e-52	-0.100639	0.155	0.289	8.32238e-48	NA	NA	NA	NA
TMEM37	4.26799e-52	-0.130979	0.563	0.697	8.50994e-48	NA	NA	NA	NA
CKS2	5.57301e-52	-0.124267	0.936	0.962	1.1112e-47	NA	NA	NA	NA
HELLS	5.98342e-52	-0.131455	0.586	0.732	1.19303e-47	NA	NA	NA	NA
MAPKAPK2	6.91254e-52	-0.109198	0.207	0.345	1.37829e-47	NA	NA	NA	NA
ALCAM	8.40506e-52	-0.133815	0.383	0.524	1.67589e-47	NA	NA	NA	NA
DPH2	8.62119e-52	-0.124229	0.383	0.519	1.71898e-47	NA	NA	NA	NA
HSPG2	8.88601e-52	-0.137829	0.365	0.5	1.77178e-47	NA	NA	NA	NA
NTAN1	1.03472e-51	-0.115113	0.259	0.406	2.06314e-47	NA	NA	NA	NA
SNRNP27	1.06e-51	-0.126005	0.486	0.615	2.11354e-47	NA	NA	NA	NA
NR1H4	1.37768e-51	-0.132037	0.778	0.849	2.74696e-47	NA	NA	NA	NA
NCOA2	1.481e-51	-0.127243	0.516	0.643	2.95296e-47	NA	NA	NA	NA
SMLR1	1.64836e-51	-0.136934	0.664	0.781	3.28666e-47	NA	NA	NA	NA
FANCA	1.79207e-51	-0.116962	0.279	0.422	3.57321e-47	NA	NA	NA	NA
ACAP3	1.94822e-51	-0.108475	0.223	0.362	3.88456e-47	NA	NA	NA	NA
EFNA5	2.28049e-51	-0.108509	0.178	0.312	4.54708e-47	NA	NA	NA	NA
TSPAN14	2.35207e-51	-0.101718	0.169	0.302	4.6898e-47	NA	NA	NA	NA
POLR2I	2.94292e-51	-0.115499	0.83	0.889	5.86789e-47	NA	NA	NA	NA
NOTCH2	3.09542e-51	-0.107017	0.2	0.342	6.17196e-47	NA	NA	NA	NA
GLUL	3.09844e-51	-0.115644	0.872	0.916	6.17799e-47	NA	NA	NA	NA
SS18L2	3.18086e-51	-0.109254	0.859	0.9	6.34231e-47	NA	NA	NA	NA
POLR1D	6.54363e-51	-0.112161	0.819	0.868	1.30473e-46	NA	NA	NA	NA
CYBC1	6.67259e-51	-0.117205	0.315	0.457	1.33045e-46	NA	NA	NA	NA
TSPAN3	7.81486e-51	-0.11597	0.881	0.929	1.55821e-46	NA	NA	NA	NA
TMEM248	8.7973e-51	-0.12288	0.388	0.525	1.75409e-46	NA	NA	NA	NA
DDX6	8.86687e-51	-0.124578	0.412	0.545	1.76797e-46	NA	NA	NA	NA
XPO4	9.66978e-51	-0.111976	0.256	0.396	1.92806e-46	NA	NA	NA	NA
MYH9	1.25639e-50	-0.122717	0.72	0.829	2.50512e-46	NA	NA	NA	NA
SGTA	1.38305e-50	-0.124676	0.525	0.641	2.75765e-46	NA	NA	NA	NA
PRKD1	1.46217e-50	-0.135685	0.402	0.54	2.91543e-46	NA	NA	NA	NA
RAB11FIP4	1.46655e-50	-0.112102	0.212	0.35	2.92416e-46	NA	NA	NA	NA
HIPK2	1.52684e-50	-0.130531	0.509	0.632	3.04437e-46	NA	NA	NA	NA
TAF12	1.85676e-50	-0.128473	0.522	0.635	3.70219e-46	NA	NA	NA	NA
BAK1	1.92935e-50	-0.106836	0.222	0.362	3.84692e-46	NA	NA	NA	NA
PROSER1	2.28788e-50	-0.100561	0.176	0.309	4.5618e-46	NA	NA	NA	NA
CERS6	2.37878e-50	-0.126586	0.461	0.59	4.74304e-46	NA	NA	NA	NA
PRLR	3.05814e-50	-0.118938	0.278	0.419	6.09763e-46	NA	NA	NA	NA
ZNF207	3.17793e-50	-0.123436	0.666	0.764	6.33648e-46	NA	NA	NA	NA
CCDC138	3.5536e-50	-0.103994	0.204	0.34	7.08552e-46	NA	NA	NA	NA
CBX2	3.65632e-50	-0.106482	0.21	0.348	7.29034e-46	NA	NA	NA	NA
CRAT	5.07255e-50	-0.116547	0.298	0.437	1.01142e-45	NA	NA	NA	NA
PTPRK	5.33784e-50	-0.126496	0.741	0.843	1.06431e-45	NA	NA	NA	NA
KIF1B	5.75006e-50	-0.121818	0.363	0.501	1.14651e-45	NA	NA	NA	NA
SEC16A	6.05041e-50	-0.122009	0.387	0.531	1.20639e-45	NA	NA	NA	NA
COA5	7.83669e-50	-0.117232	0.777	0.837	1.56256e-45	NA	NA	NA	NA
TNIK	7.92204e-50	-0.12582	0.348	0.492	1.57958e-45	NA	NA	NA	NA
HMG20B	9.91451e-50	-0.129539	0.489	0.607	1.97685e-45	NA	NA	NA	NA
SUZ12	1.33359e-49	-0.127058	0.418	0.552	2.65904e-45	NA	NA	NA	NA
PCSK6	1.37853e-49	-0.122692	0.323	0.459	2.74865e-45	NA	NA	NA	NA
METTL9	1.43575e-49	-0.122983	0.602	0.707	2.86273e-45	NA	NA	NA	NA
EXOC7	1.92969e-49	-0.105469	0.216	0.353	3.84761e-45	NA	NA	NA	NA
PTEN	2.60637e-49	-0.114069	0.287	0.425	5.19685e-45	NA	NA	NA	NA
SLC7A2	3.21308e-49	-0.12735	0.413	0.551	6.40657e-45	NA	NA	NA	NA
RABL6	3.71836e-49	-0.123096	0.365	0.503	7.41403e-45	NA	NA	NA	NA
RXRA	3.94376e-49	-0.121419	0.37	0.511	7.86347e-45	NA	NA	NA	NA
BCR	4.16004e-49	-0.107687	0.219	0.355	8.2947e-45	NA	NA	NA	NA
TEX30	4.24344e-49	-0.12577	0.488	0.604	8.46099e-45	NA	NA	NA	NA
SMAP2	5.14814e-49	-0.109428	0.25	0.392	1.02649e-44	NA	NA	NA	NA
ASF1B	5.31901e-49	-0.118877	0.307	0.453	1.06056e-44	NA	NA	NA	NA
PDE3B	5.72602e-49	-0.106211	0.226	0.365	1.14171e-44	NA	NA	NA	NA
ROCK2	8.36476e-49	-0.114833	0.303	0.44	1.66785e-44	NA	NA	NA	NA
CKAP2	9.11133e-49	-0.124587	0.349	0.486	1.81671e-44	NA	NA	NA	NA
ELOVL2	9.78269e-49	-0.116791	0.343	0.48	1.95057e-44	NA	NA	NA	NA
PRKAR2A	1.00252e-48	-0.126206	0.588	0.692	1.99892e-44	NA	NA	NA	NA
FKBP1C	1.0342e-48	-0.116861	0.823	0.887	2.0621e-44	NA	NA	NA	NA
WASF1	1.9088e-48	-0.117462	0.345	0.488	3.80596e-44	NA	NA	NA	NA
RPTOR	2.27494e-48	-0.106998	0.236	0.374	4.536e-44	NA	NA	NA	NA
KCTD20	2.37004e-48	-0.10442	0.206	0.338	4.72563e-44	NA	NA	NA	NA
SLC25A11	3.05076e-48	-0.121948	0.502	0.618	6.08292e-44	NA	NA	NA	NA
GPAM	3.45848e-48	-0.1362	0.534	0.651	6.89585e-44	NA	NA	NA	NA
DAZAP1	4.03784e-48	-0.117455	0.687	0.773	8.05104e-44	NA	NA	NA	NA
AGRN	6.65096e-48	-0.114625	0.295	0.43	1.32614e-43	NA	NA	NA	NA
UBR3	6.76317e-48	-0.122143	0.349	0.484	1.34851e-43	NA	NA	NA	NA
THOP1	6.96219e-48	-0.116255	0.391	0.524	1.38819e-43	NA	NA	NA	NA
PLEKHA8	7.25819e-48	-0.105599	0.216	0.351	1.44721e-43	NA	NA	NA	NA
ETFRF1	7.45886e-48	-0.116189	0.352	0.487	1.48722e-43	NA	NA	NA	NA
RAI14	8.3755e-48	-0.118892	0.715	0.802	1.66999e-43	NA	NA	NA	NA
VAV2	8.81533e-48	-0.108408	0.243	0.378	1.75769e-43	NA	NA	NA	NA
NR2C2AP	1.10962e-47	-0.117631	0.352	0.484	2.21246e-43	NA	NA	NA	NA
PROS1	1.29499e-47	-0.120039	0.561	0.674	2.58208e-43	NA	NA	NA	NA
PTP4A2	1.5325e-47	-0.118881	0.729	0.808	3.05564e-43	NA	NA	NA	NA
USP22	1.77271e-47	-0.124693	0.487	0.605	3.5346e-43	NA	NA	NA	NA
SMUG1	2.07137e-47	-0.113333	0.353	0.488	4.13011e-43	NA	NA	NA	NA
AC093323.1	2.37238e-47	-0.104642	0.22	0.353	4.7303e-43	NA	NA	NA	NA
SMARCAD1	3.25e-47	-0.108803	0.27	0.409	6.48018e-43	NA	NA	NA	NA
DBNL	3.29989e-47	-0.112871	0.289	0.426	6.57965e-43	NA	NA	NA	NA
LAMC1	3.94673e-47	-0.127897	0.553	0.668	7.86938e-43	NA	NA	NA	NA
H2AC8	7.02278e-47	-0.11996	0.222	0.354	1.40027e-42	NA	NA	NA	NA
NUP188	7.11611e-47	-0.112607	0.316	0.45	1.41888e-42	NA	NA	NA	NA
NRP1	7.26299e-47	-0.125553	0.352	0.494	1.44817e-42	NA	NA	NA	NA
CLSPN	7.61389e-47	-0.12616	0.465	0.621	1.51813e-42	NA	NA	NA	NA
XPO6	7.64431e-47	-0.101135	0.23	0.364	1.5242e-42	NA	NA	NA	NA
EIF4H	8.83917e-47	-0.106361	0.834	0.879	1.76244e-42	NA	NA	NA	NA
COL18A1	1.26243e-46	-0.127001	0.518	0.632	2.51717e-42	NA	NA	NA	NA
RNF40	1.386e-46	-0.106692	0.261	0.4	2.76355e-42	NA	NA	NA	NA
DNAJC13	1.52247e-46	-0.109187	0.261	0.395	3.03565e-42	NA	NA	NA	IFN_STIM
FCGRT	1.78e-46	-0.122674	0.527	0.647	3.54915e-42	NA	NA	NA	NA
XPO7	1.86349e-46	-0.101415	0.217	0.354	3.7156e-42	NA	NA	NA	NA
CTNNAL1	2.53086e-46	-0.113695	0.822	0.888	5.04627e-42	NA	NA	NA	NA
STRBP	2.74724e-46	-0.117586	0.405	0.535	5.47772e-42	NA	NA	NA	NA
TAF9	2.75507e-46	-0.112609	0.818	0.869	5.49334e-42	NA	NA	NA	NA
CHCHD1	3.30551e-46	-0.106872	0.824	0.874	6.59085e-42	NA	NA	NA	NA
GNPAT	3.42097e-46	-0.1157	0.727	0.804	6.82108e-42	NA	NA	NA	NA
CTDSP2	3.53144e-46	-0.109793	0.288	0.427	7.04133e-42	NA	NA	NA	NA
ATP13A3	4.17308e-46	-0.107583	0.265	0.403	8.32071e-42	NA	NA	NA	NA
LPGAT1	4.33228e-46	-0.125533	0.652	0.754	8.63814e-42	NA	NA	NA	NA
HELZ	4.50784e-46	-0.119457	0.469	0.596	8.98819e-42	NA	NA	NA	NA
ENTR1	4.64349e-46	-0.105426	0.222	0.352	9.25866e-42	NA	NA	NA	NA
NUFIP2	5.18093e-46	-0.12527	0.467	0.588	1.03303e-41	NA	NA	NA	NA
FUBP1	5.29251e-46	-0.116535	0.37	0.506	1.05527e-41	NA	NA	NA	NA
YTHDF1	8.94357e-46	-0.100645	0.242	0.378	1.78326e-41	NA	NA	NA	NA
CHKA	1.14548e-45	-0.117355	0.746	0.828	2.28397e-41	NA	NA	NA	NA
SCOC	1.15413e-45	-0.120026	0.559	0.667	2.30123e-41	NA	NA	NA	NA
LRRC28	1.21981e-45	-0.118895	0.462	0.584	2.43218e-41	NA	NA	NA	NA
UBE2D4	1.26069e-45	-0.109035	0.251	0.383	2.51369e-41	NA	NA	NA	NA
SLC5A6	1.34731e-45	-0.110738	0.325	0.46	2.68639e-41	NA	NA	NA	NA
TBC1D14	1.6576e-45	-0.111302	0.316	0.449	3.30509e-41	NA	NA	NA	NA
OAZ2	2.47821e-45	-0.115553	0.358	0.491	4.9413e-41	NA	NA	NA	NA
NAPEPLD	2.89818e-45	-0.104733	0.226	0.357	5.77868e-41	NA	NA	NA	NA
TMEM184B	2.92195e-45	-0.101838	0.218	0.346	5.82607e-41	NA	NA	NA	NA
BCL2L12	3.19095e-45	-0.108492	0.826	0.885	6.36244e-41	NA	NA	NA	NA
TBL1XR1	3.60827e-45	-0.11571	0.406	0.541	7.19454e-41	NA	NA	NA	NA
ECHDC3	3.62358e-45	-0.104985	0.268	0.405	7.22507e-41	NA	NA	NA	NA
GCSH	4.10377e-45	-0.10709	0.843	0.896	8.1825e-41	NA	NA	NA	NA
DSP	6.03824e-45	-0.125608	0.577	0.689	1.20396e-40	NA	NA	NA	NA
GUF1	7.12369e-45	-0.100699	0.239	0.369	1.42039e-40	NA	NA	NA	NA
PTGES2	1.34519e-44	-0.110992	0.762	0.826	2.68217e-40	NA	NA	NA	NA
CLN6	1.73047e-44	-0.112366	0.328	0.457	3.45038e-40	NA	NA	NA	NA
ZFHX3	1.85771e-44	-0.120691	0.465	0.593	3.7041e-40	NA	NA	NA	NA
SMCHD1	1.98071e-44	-0.118751	0.625	0.735	3.94933e-40	NA	NA	NA	NA
UNC119	2.00173e-44	-0.119287	0.527	0.644	3.99124e-40	NA	NA	NA	NA
HMGN4	2.64613e-44	-0.110252	0.361	0.497	5.27612e-40	NA	NA	NA	NA
RAPH1	3.21745e-44	-0.104733	0.228	0.357	6.41527e-40	NA	NA	NA	NA
SLC30A9	3.95452e-44	-0.112136	0.382	0.512	7.88492e-40	NA	NA	NA	NA
PRR5	4.40657e-44	-0.104296	0.273	0.405	8.78627e-40	NA	NA	NA	NA
EPS15	4.46677e-44	-0.102293	0.24	0.373	8.90629e-40	NA	NA	NA	NA
CDCA4	5.72384e-44	-0.107184	0.299	0.436	1.14128e-39	NA	NA	NA	NA
FAF1	5.84083e-44	-0.113206	0.386	0.512	1.1646e-39	NA	NA	NA	NA
POLG	9.29391e-44	-0.101323	0.243	0.372	1.85311e-39	NA	NA	NA	NA
HIPK1	1.10427e-43	-0.104316	0.251	0.38	2.20181e-39	NA	NA	NA	NA
STK24	1.16616e-43	-0.10339	0.254	0.38	2.3252e-39	NA	NA	NA	NA
SVBP	1.9776e-43	-0.113318	0.434	0.557	3.94313e-39	NA	NA	NA	NA
ZMYM2	2.00817e-43	-0.110372	0.32	0.446	4.00408e-39	NA	NA	NA	NA
CDC25A	2.00847e-43	-0.106164	0.268	0.402	4.00469e-39	NA	NA	NA	NA
DEPDC1B	2.25207e-43	-0.118707	0.411	0.539	4.49039e-39	NA	NA	NA	NA
API5	3.08975e-43	-0.111382	0.355	0.479	6.16065e-39	NA	NA	NA	NA
STK26	3.23912e-43	-0.106498	0.276	0.405	6.45848e-39	NA	NA	NA	NA
SLBP	3.60809e-43	-0.126339	0.606	0.709	7.19418e-39	NA	NA	NA	NA
RNF44	5.88937e-43	-0.105263	0.293	0.425	1.17428e-38	NA	NA	NA	NA
MAD2L2	6.69656e-43	-0.118482	0.631	0.722	1.33523e-38	NA	NA	NA	NA
PGRMC1	7.26007e-43	-0.10805	0.785	0.843	1.44759e-38	NA	NA	NA	NA
ITGA1	8.02164e-43	-0.106922	0.256	0.385	1.59944e-38	NA	NA	NA	NA
STIM2	8.31541e-43	-0.115761	0.365	0.491	1.65801e-38	NA	NA	NA	NA
RRP7A	9.85206e-43	-0.111374	0.409	0.535	1.9644e-38	NA	NA	NA	NA
ABL1	1.06805e-42	-0.102348	0.251	0.378	2.12959e-38	NA	NA	NA	NA
CLASP1	1.20903e-42	-0.104853	0.257	0.383	2.41068e-38	NA	NA	NA	NA
UPF1	1.21941e-42	-0.115871	0.421	0.534	2.43138e-38	NA	NA	NA	NA
GPATCH4	1.23021e-42	-0.101366	0.86	0.899	2.45292e-38	NA	NA	NA	NA
NUDT16	1.35408e-42	-0.114605	0.519	0.627	2.6999e-38	NA	NA	NA	NA
PGP	1.52357e-42	-0.111203	0.635	0.72	3.03785e-38	NA	NA	NA	NA
DTL	1.53266e-42	-0.1085	0.206	0.33	3.05598e-38	NA	NA	NA	NA
UBE3C	1.58101e-42	-0.109899	0.377	0.503	3.15238e-38	NA	NA	NA	NA
NARF	1.65705e-42	-0.115146	0.627	0.724	3.304e-38	NA	NA	NA	NA
BMPR1A	2.46493e-42	-0.103963	0.27	0.395	4.91483e-38	NA	NA	NA	NA
BSCL2	3.16855e-42	-0.115317	0.574	0.673	6.31778e-38	NA	NA	NA	NA
SMARCD1	3.84703e-42	-0.11439	0.445	0.563	7.67059e-38	NA	NA	NA	NA
ITPR2	5.11137e-42	-0.113173	0.328	0.454	1.01916e-37	NA	NA	NA	NA
RYK	5.89857e-42	-0.102635	0.263	0.389	1.17612e-37	NA	NA	NA	NA
ARHGEF10L	8.20465e-42	-0.108845	0.358	0.486	1.63592e-37	NA	NA	NA	NA
UBE2M	1.19219e-41	-0.108748	0.409	0.528	2.37711e-37	NA	NA	NA	NA
CASP8AP2	1.80085e-41	-0.114701	0.356	0.482	3.59071e-37	NA	NA	NA	NA
CLASP2	1.80453e-41	-0.107492	0.308	0.436	3.59805e-37	NA	NA	NA	NA
CHCHD7	2.36757e-41	-0.10126	0.267	0.393	4.72069e-37	NA	NA	NA	NA
SEC23A	2.61631e-41	-0.115724	0.452	0.57	5.21666e-37	NA	NA	NA	NA
C15orf39	2.82631e-41	-0.106467	0.289	0.418	5.63537e-37	NA	NA	NA	NA
SLC35A4	3.36352e-41	-0.101189	0.278	0.4	6.70653e-37	NA	NA	NA	NA
ELL2	4.14264e-41	-0.111859	0.385	0.517	8.26e-37	NA	NA	NA	NA
DOCK7	4.34862e-41	-0.108195	0.38	0.501	8.67071e-37	NA	NA	NA	NA
TRAF7	5.59929e-41	-0.107846	0.422	0.537	1.11644e-36	NA	NA	NA	NA
HNF4A	5.66021e-41	-0.109227	0.419	0.547	1.12859e-36	NA	NA	NA	NA
SORD	6.26287e-41	-0.10983	0.531	0.648	1.24875e-36	NA	NA	NA	NA
GLS	7.01895e-41	-0.112623	0.341	0.465	1.39951e-36	NA	NA	NA	NA
VWA8	8.67714e-41	-0.103178	0.279	0.401	1.73014e-36	NA	NA	NA	NA
PTAR1	1.06189e-40	-0.110126	0.374	0.496	2.11731e-36	NA	NA	NA	NA
MRFAP1L1	1.16207e-40	-0.112228	0.582	0.688	2.31706e-36	NA	NA	NA	NA
SORBS3	1.23828e-40	-0.111739	0.42	0.535	2.469e-36	NA	NA	NA	NA
HIKESHI	1.80022e-40	-0.103368	0.74	0.798	3.58946e-36	NA	NA	NA	NA
PTPRA	1.91898e-40	-0.101374	0.275	0.399	3.82626e-36	NA	NA	NA	NA
RHNO1	3.34424e-40	-0.110482	0.386	0.506	6.66809e-36	NA	NA	NA	NA
WDR6	5.10115e-40	-0.111468	0.461	0.58	1.01712e-35	NA	NA	NA	NA
FAM104A	5.921e-40	-0.107054	0.413	0.529	1.18059e-35	NA	NA	NA	NA
GGCT	8.65618e-40	-0.1028	0.835	0.884	1.72596e-35	NA	NA	NA	NA
UHRF1	1.06449e-39	-0.105608	0.255	0.392	2.12248e-35	NA	NA	NA	NA
PEX10	1.44253e-39	-0.101114	0.325	0.45	2.87625e-35	NA	NA	NA	NA
NABP2	1.60798e-39	-0.110718	0.6	0.701	3.20616e-35	NA	NA	NA	NA
B4GALT7	1.69526e-39	-0.102488	0.329	0.452	3.38018e-35	NA	NA	NA	NA
DAB1	1.9833e-39	-0.107695	0.312	0.435	3.9545e-35	NA	NA	NA	NA
PROX1	2.94799e-39	-0.117589	0.768	0.842	5.87799e-35	NA	NA	NA	NA
LIN7C	6.07433e-39	-0.104057	0.343	0.463	1.21116e-34	NA	NA	NA	NA
ETNK1	6.46925e-39	-0.109272	0.468	0.576	1.2899e-34	NA	NA	NA	NA
MBTPS1	1.79239e-38	-0.104805	0.356	0.471	3.57385e-34	NA	NA	NA	NA
SAMD4B	1.97175e-38	-0.104936	0.366	0.484	3.93148e-34	NA	NA	NA	NA
USP24	3.8302e-38	-0.103836	0.347	0.467	7.63703e-34	NA	NA	NA	NA
TMEM177	5.58352e-38	-0.10702	0.414	0.537	1.1133e-33	NA	NA	NA	NA
IGF2BP2	6.30021e-38	-0.110247	0.61	0.699	1.2562e-33	NA	NA	NA	NA
SMIM15	1.05622e-37	-0.103315	0.699	0.762	2.10599e-33	NA	NA	NA	NA
ZNF706	1.09573e-37	-0.101637	0.737	0.794	2.18477e-33	NA	NA	NA	NA
SURF2	1.13373e-37	-0.105313	0.683	0.762	2.26055e-33	NA	NA	NA	NA
LUC7L3	1.44109e-37	-0.102015	0.735	0.817	2.87339e-33	NA	NA	NA	NA
GTF2H5	1.56917e-37	-0.101405	0.785	0.845	3.12877e-33	NA	NA	NA	NA
PIAS1	1.68695e-37	-0.103939	0.634	0.718	3.3636e-33	NA	NA	NA	NA
GSE1	1.97625e-37	-0.110198	0.546	0.641	3.94044e-33	NA	NA	NA	NA
HMBS	1.98569e-37	-0.105014	0.463	0.568	3.95926e-33	NA	NA	NA	NA
SMYD3	2.05487e-37	-0.112336	0.572	0.66	4.0972e-33	NA	NA	NA	NA
EIF4E	2.13e-37	-0.104839	0.502	0.607	4.24701e-33	NA	NA	NA	NA
HES4	2.22269e-37	-0.124611	0.534	0.64	4.43181e-33	NA	NA	NA	NA
OGG1	4.70524e-37	-0.100891	0.366	0.489	9.38178e-33	NA	NA	NA	NA
DDI2	4.75838e-37	-0.101896	0.323	0.439	9.48774e-33	NA	NA	NA	NA
RAB34	6.10619e-37	-0.103412	0.619	0.709	1.21751e-32	NA	NA	NA	NA
TSEN54	1.15396e-36	-0.100798	0.351	0.468	2.30088e-32	NA	NA	NA	NA
SDHAF2	1.19236e-36	-0.102796	0.36	0.476	2.37744e-32	NA	NA	NA	NA
AMZ2	1.46965e-36	-0.103055	0.451	0.56	2.93034e-32	NA	NA	NA	NA
IPO9	1.69082e-36	-0.102433	0.424	0.535	3.37132e-32	NA	NA	NA	NA
ATAD3B	1.88057e-36	-0.104977	0.391	0.506	3.74967e-32	NA	NA	NA	NA
MAN2A1	2.06114e-36	-0.102101	0.332	0.451	4.1097e-32	NA	NA	NA	NA
GTF2E2	2.75394e-36	-0.101977	0.494	0.602	5.49109e-32	NA	NA	NA	NA
GNAI2	3.01623e-36	-0.102719	0.375	0.485	6.01406e-32	NA	NA	NA	NA
RFK	5.88922e-36	-0.106206	0.505	0.607	1.17425e-31	NA	NA	NA	NA
ARPC4	6.11431e-36	-0.102968	0.649	0.737	1.21913e-31	NA	NA	NA	NA
CRKL	6.64005e-36	-0.104059	0.416	0.527	1.32396e-31	NA	NA	NA	NA
NPW	3.16243e-35	-0.132296	0.735	0.8	6.30558e-31	NA	NA	NA	NA
GPBP1L1	4.77898e-35	-0.101009	0.433	0.548	9.52882e-31	NA	NA	NA	NA
ONECUT2	5.80318e-35	-0.109298	0.61	0.693	1.1571e-30	NA	NA	NA	NA
SGO1	6.31602e-35	-0.116993	0.598	0.724	1.25935e-30	NA	NA	NA	NA
WDR34	9.64225e-35	-0.105159	0.504	0.614	1.92257e-30	NA	NA	NA	NA
DUT	1.3332e-34	-0.11033	0.592	0.694	2.65827e-30	NA	NA	NA	NA
LRP6	1.41973e-34	-0.101495	0.365	0.474	2.83081e-30	NA	NA	NA	NA
CLPTM1	2.30438e-34	-0.101486	0.43	0.54	4.59471e-30	NA	NA	NA	NA
SHTN1	2.79726e-34	-0.109526	0.512	0.597	5.57746e-30	NA	NA	NA	NA
ZNF714	3.15597e-34	-0.102996	0.438	0.548	6.29268e-30	NA	NA	NA	NA
GAS2	4.65966e-34	-0.102632	0.449	0.557	9.29089e-30	NA	NA	NA	NA
BAG1	4.75885e-34	-0.101045	0.566	0.652	9.48868e-30	NA	NA	NA	NA
GPX3	5.23085e-34	-0.100963	0.742	0.81	1.04298e-29	NA	NA	NA	NA
HACD2	6.28553e-34	-0.105331	0.537	0.633	1.25327e-29	NA	NA	NA	NA
TPX2	2.15446e-33	-0.132287	0.688	0.786	4.29578e-29	NA	NA	NA	NA
RRM2	2.56314e-33	-0.109764	0.551	0.69	5.11064e-29	NA	NA	NA	NA
REEP6	3.52677e-33	-0.106421	0.589	0.685	7.03202e-29	NA	NA	NA	NA
ASPM	9.48403e-33	-0.106754	0.471	0.594	1.89102e-28	NA	NA	NA	NA
USP34	1.36956e-32	-0.10049	0.527	0.624	2.73077e-28	NA	NA	NA	NA
MECOM	1.52618e-32	-0.101941	0.408	0.519	3.04305e-28	NA	NA	NA	NA
ZHX1	3.95568e-32	-0.103233	0.471	0.566	7.88722e-28	NA	NA	NA	NA
H2BC12	4.76103e-32	-0.122376	0.83	0.882	9.49301e-28	NA	NA	NA	NA
FRAS1	4.92242e-32	-0.105034	0.429	0.534	9.81481e-28	NA	NA	NA	NA
CCNI	8.76981e-32	-0.105561	0.564	0.644	1.74861e-27	NA	NA	NA	NA
SERINC2	1.31454e-31	-0.111224	0.495	0.588	2.62105e-27	NA	NA	NA	NA
SGO2	2.42872e-30	-0.100432	0.305	0.415	4.84262e-26	NA	NA	NA	NA
MGLL	4.74758e-30	-0.114772	0.505	0.615	9.4662e-26	NA	NA	NA	NA
CENPA	2.97775e-29	-0.102874	0.264	0.368	5.93733e-25	NA	NA	NA	NA
UBE2S	3.99581e-26	-0.110557	0.843	0.89	7.96724e-22	NA	NA	NA	NA
TOP2A	1.32133e-22	-0.109916	0.596	0.699	2.6346e-18	NA	NA	NA	NA
PCSK1N	1.29834e-21	-0.129506	0.472	0.543	2.58875e-17	NA	NA	NA	NA
PTTG1	1.52179e-19	-0.101327	0.747	0.825	3.03431e-15	NA	NA	NA	NA
PGD	0	0.33818	0.968	0.857	0	UP	NA	PGD	NA
DDOST	0	0.42031	0.992	0.902	0	UP	NA	DDOST	UPR
SESN2	0	0.494636	0.686	0.199	0	UP	NA	SESN2	UPR
EIF3I	0	0.412932	0.991	0.869	0	UP	NA	EIF3I	NA
PSMB2	0	0.26561	0.995	0.957	0	UP	NA	PSMB2	NA
ATP6V0B	0	0.198146	0.998	0.99	0	NA	NA	NA	NA
MAGOH	0	0.296556	0.953	0.815	0	UP	NA	MAGOH	NA
JUN	0	0.71738	0.896	0.49	0	UP	JUN	JUN	NA
CTH	0	0.43339	0.622	0.146	0	UP	NA	CTH	UPR
SARS1	0	0.460853	0.818	0.427	0	UP	NA	SARS1	UPR
PSMA5	0	0.352536	0.981	0.864	0	UP	NA	PSMA5	NA
BCAS2	0	0.353497	0.821	0.491	0	UP	NA	BCAS2	NA
PHGDH	0	0.710966	0.989	0.763	0	UP	PHGDH	PHGDH	UPR
PSMD4	0	0.355068	0.991	0.913	0	UP	NA	PSMD4	UPR
PSMB4	0	0.333467	0.961	0.823	0	UP	NA	PSMB4	NA
ILF2	0	0.357877	0.995	0.956	0	UP	NA	ILF2	NA
KRTCAP2	0	0.343488	0.999	0.971	0	UP	NA	KRTCAP2	NA
FDPS	0	0.491299	0.992	0.885	0	UP	NA	FDPS	NA
SSR2	0	0.311797	0.999	0.991	0	UP	NA	SSR2	NA
TAGLN2	0	0.316391	0.984	0.927	0	UP	NA	TAGLN2	NA
NDUFS2	0	0.377041	0.944	0.724	0	UP	NA	NDUFS2	NA
HSD17B7	0	0.335565	0.618	0.256	0	UP	NA	HSD17B7	NA
ELF3	0	0.480319	0.687	0.28	0	UP	NA	ELF3	NA
ATF3	0	0.600397	0.606	0.107	0	UP	NA	ATF3	UPR
EPRS1	0	0.630926	0.98	0.753	0	UP	NA	EPRS1	UPR
PDIA6	0	0.26444	0.986	0.952	0	UP	NA	PDIA6	UPR
LAPTM4A	0	0.355377	0.977	0.829	0	UP	NA	LAPTM4A	NA
MCFD2	0	0.32949	0.895	0.716	0	UP	NA	MCFD2	NA
CCT7	0	0.341106	0.983	0.866	0	UP	NA	CCT7	NA
RNF181	0	0.558797	0.979	0.739	0	UP	NA	RNF181	UPR
RPL31	0	0.198468	1	0.998	0	NA	NA	NA	NA
UBXN4	0	0.39728	0.981	0.888	0	UP	NA	UBXN4	NA
GORASP2	0	0.341044	0.927	0.76	0	UP	NA	GORASP2	UPR
SF3B1	0	0.313441	0.932	0.778	0	UP	NA	SF3B1	NA
RPL37A	0	0.356472	1	0.999	0	UP	NA	RPL37A	NA
CCL20	0	0.673663	0.742	0.328	0	UP	CCL20	CCL20	NA
SEC13	0	0.379318	0.999	0.979	0	UP	NA	SEC13	UPR
CCDC174	0	0.439518	0.776	0.45	0	UP	NA	CCDC174	UPR
GLB1	0	0.348181	0.824	0.509	0	UP	NA	GLB1	NA
NKTR	0	0.358096	0.907	0.74	0	UP	NA	NKTR	NA
UQCRC1	0	0.291989	0.993	0.932	0	UP	NA	UQCRC1	NA
MANF	0	0.736184	0.97	0.637	0	UP	MANF	MANF	UPR
RPN1	0	0.413102	0.988	0.865	0	UP	NA	RPN1	NA
COPG1	0	0.343473	0.788	0.466	0	UP	NA	COPG1	NA
TF	0	0.514143	0.995	0.958	0	UP	NA	TF	NA
SRPRB	0	0.397794	0.904	0.655	0	UP	NA	SRPRB	UPR
COPB2	0	0.377485	0.88	0.598	0	UP	NA	COPB2	NA
SSR3	0	0.376719	0.969	0.891	0	UP	NA	SSR3	NA
DNAJB11	0	0.339776	0.928	0.759	0	UP	NA	DNAJB11	UPR
AHSG	0	0.389413	0.976	0.919	0	UP	NA	AHSG	NA
S100P	0	0.527038	0.562	0.146	0	UP	NA	S100P	NA
UCHL1	0	0.389401	0.999	0.986	0	UP	NA	UCHL1	NA
SRP72	0	0.398348	0.913	0.667	0	UP	NA	SRP72	UPR
AREG	0	0.719951	0.55	0.062	0	UP	AREG	AREG	NA
OSTC	0	0.218206	0.991	0.975	0	NA	NA	NA	NA
ANXA5	0	0.562954	0.942	0.601	0	UP	NA	ANXA5	NA
CLGN	0	0.462348	0.772	0.329	0	UP	NA	CLGN	NA
CCT5	0	0.321475	0.975	0.849	0	UP	NA	CCT5	NA
ZNF622	0	0.350276	0.596	0.195	0	UP	NA	ZNF622	UPR
RPL37	0	0.186431	1	1	0	NA	NA	NA	NA
SRP19	0	0.334729	0.95	0.82	0	UP	NA	SRP19	NA
HSPA9	0	0.314377	0.982	0.912	0	UP	NA	HSPA9	UPR
RPS14	0	0.150295	1	1	0	NA	NA	NA	NA
DUSP1	0	0.73206	0.798	0.335	0	UP	DUSP1	DUSP1	NA
FAF2	0	0.35812	0.857	0.59	0	UP	NA	FAF2	NA
LMAN2	0	0.302761	0.99	0.939	0	UP	NA	LMAN2	NA
TMED9	0	0.340543	0.996	0.977	0	UP	NA	TMED9	NA
CANX	0	0.26133	0.994	0.968	0	UP	NA	CANX	NA
SQSTM1	0	0.575037	0.995	0.903	0	UP	NA	SQSTM1	NA
RACK1	0	0.222374	1	1	0	NA	NA	NA	NA
NOL7	0	0.295192	0.973	0.87	0	UP	NA	NOL7	NA
H4C3	0	0.432312	0.981	0.892	0	UP	NA	H4C3	NA
CLIC1	0	0.208791	0.998	0.989	0	NA	NA	NA	NA
NEU1	0	0.403	0.847	0.56	0	UP	NA	NEU1	NA
RNF5	0	0.363454	0.871	0.596	0	UP	NA	RNF5	NA
RPL10A	0	0.281454	0.999	0.995	0	UP	NA	RPL10A	NA
HSP90AB1	0	0.274905	1	0.997	0	UP	NA	HSP90AB1	IFN_STIM
PGM3	0	0.478341	0.856	0.499	0	UP	NA	PGM3	UPR
UFL1	0	0.370029	0.709	0.32	0	UP	NA	UFL1	UPR
SEC63	0	0.384089	0.963	0.816	0	UP	NA	SEC63	UPR
ACAT2	0	0.356013	0.975	0.884	0	UP	NA	ACAT2	NA
PSMB1	0	0.343468	1	0.988	0	UP	NA	PSMB1	NA
TOMM7	0	0.190697	0.997	0.986	0	NA	NA	NA	NA
CPVL	0	0.416972	0.764	0.329	0	UP	NA	CPVL	NA
GARS1	0	0.644026	0.977	0.729	0	UP	NA	GARS1	UPR
PPIA	0	0.214707	1	0.999	0	NA	NA	NA	NA
SEC61G	0	0.208278	1	0.998	0	NA	NA	NA	UPR
MDH2	0	0.282907	0.997	0.971	0	UP	NA	MDH2	NA
ASNS	0	0.876122	0.927	0.375	0	UP	ASNS	ASNS	UPR
PSMC2	0	0.440008	0.924	0.621	0	UP	NA	PSMC2	NA
DNAJB9	0	0.62288	0.842	0.425	0	UP	NA	DNAJB9	UPR
TES	0	0.466145	0.873	0.558	0	UP	NA	TES	NA
PDIA4	0	0.379503	0.958	0.823	0	UP	NA	PDIA4	UPR
RBM3	0	0.293	0.991	0.951	0	UP	NA	RBM3	NA
PQBP1	0	0.323777	0.966	0.844	0	UP	NA	PQBP1	NA
RPL36A	0	0.270947	0.982	0.918	0	UP	NA	RPL36A	NA
NDUFA1	0	0.311766	0.973	0.882	0	UP	NA	NDUFA1	NA
SSR4	0	0.413328	0.994	0.939	0	UP	NA	SSR4	NA
PLPP5	0	0.388002	0.892	0.66	0	UP	NA	PLPP5	UPR
RPS20	0	0.537912	0.986	0.802	0	UP	NA	RPS20	NA
RPL7	0	0.205127	0.998	0.994	0	NA	NA	NA	NA
UQCRB	0	0.240086	0.984	0.944	0	NA	NA	NA	NA
PLIN2	0	0.68872	0.969	0.659	0	UP	PLIN2	PLIN2	NA
CLTA	0	0.308407	0.997	0.962	0	UP	NA	CLTA	NA
ALDH1A1	0	0.498063	0.992	0.903	0	UP	NA	ALDH1A1	NA
PSAT1	0	0.376503	0.995	0.943	0	UP	NA	PSAT1	UPR
NANS	0	0.433616	0.935	0.7	0	UP	NA	NANS	UPR
SEC61B	0	0.172706	1	1	0	NA	NA	NA	UPR
ERP44	0	0.37587	0.809	0.456	0	UP	NA	ERP44	NA
AMBP	0	0.349602	1	1	0	UP	NA	AMBP	NA
ORM1	0	0.428692	0.947	0.795	0	UP	NA	ORM1	NA
PSMB7	0	0.258876	0.989	0.936	0	UP	NA	PSMB7	NA
HSPA5	0	0.739663	0.997	0.936	0	UP	HSPA5	HSPA5	UPR
EDF1	0	0.187497	0.996	0.99	0	NA	NA	NA	NA
PSMD13	0	0.328118	0.943	0.759	0	UP	NA	PSMD13	NA
TALDO1	0	0.343547	0.969	0.841	0	UP	NA	TALDO1	NA
RPLP2	0	0.219016	1	1	0	NA	NA	NA	NA
CARS1	0	0.433804	0.753	0.292	0	UP	NA	CARS1	UPR
HPX	0	0.464455	0.846	0.477	0	UP	NA	HPX	NA
NUCB2	0	0.330084	0.569	0.192	0	UP	NA	NUCB2	UPR
F2	0	0.361867	0.806	0.481	0	UP	NA	F2	NA
MED19	0	0.359747	0.938	0.757	0	UP	NA	MED19	NA
TMEM258	0	0.18414	1	1	0	NA	NA	NA	NA
SLC3A2	0	0.908658	0.987	0.68	0	UP	SLC3A2	SLC3A2	NA
PRDX5	0	0.175762	0.999	0.992	0	NA	NA	NA	NA
FAU	0	0.162935	1	0.999	0	NA	NA	NA	NA
CFL1	0	0.144439	1	0.999	0	NA	NA	NA	NA
SF3B2	0	0.417672	0.98	0.864	0	UP	NA	SF3B2	NA
AIP	0	0.361175	0.926	0.687	0	UP	NA	AIP	NA
CDK2AP2	0	0.228282	0.999	0.995	0	NA	NA	NA	UPR
GSTP1	0	0.156461	1	1	0	NA	NA	NA	NA
MRPL21	0	0.414141	0.992	0.878	0	UP	NA	MRPL21	NA
SPCS2	0	0.461516	0.978	0.793	0	UP	NA	SPCS2	UPR
TAF1D	0	0.532484	0.897	0.635	0	UP	NA	TAF1D	NA
APOA1	0	0.236936	0.998	0.998	0	NA	NA	NA	NA
KLF6	0	0.70627	0.823	0.396	0	UP	KLF6	KLF6	NA
ITIH2	0	0.383322	0.947	0.831	0	UP	NA	ITIH2	NA
VIM	0	0.525108	0.941	0.748	0	UP	NA	VIM	NA
PSAP	0	0.297662	0.979	0.899	0	UP	NA	PSAP	NA
DDIT4	0	0.83283	0.841	0.23	0	UP	DDIT4	DDIT4	UPR
ANKRD1	0	0.77646	0.633	0.079	0	UP	ANKRD1	ANKRD1	NA
EXOSC1	0	0.37191	0.833	0.525	0	UP	NA	EXOSC1	UPR
GOT1	0	0.496957	0.921	0.618	0	UP	NA	GOT1	UPR
GSTO1	0	0.361273	0.99	0.915	0	UP	NA	GSTO1	NA
EIF3A	0	0.303137	0.964	0.89	0	UP	NA	EIF3A	NA
PRDX3	0	0.210148	0.998	0.987	0	NA	NA	NA	NA
AC005833.1	0	0.323258	0.741	0.371	0	UP	NA	AC005833.1	NA
FKBP11	0	0.490938	0.939	0.671	0	UP	NA	FKBP11	UPR
KRT8	0	0.407563	1	0.989	0	UP	NA	KRT8	NA
KRT18	0	0.334838	1	0.995	0	UP	NA	KRT18	NA
CD63	0	0.42705	0.998	0.939	0	UP	NA	CD63	NA
SARNP	0	0.366259	0.848	0.528	0	UP	NA	SARNP	NA
ATP5F1B	0	0.358202	1	0.99	0	UP	NA	ATP5F1B	UPR
INHBE	0	0.275594	0.36	0.032	0	UP	NA	INHBE	UPR
DDIT3	0	0.772335	0.894	0.451	0	UP	DDIT3	DDIT3	UPR
DCTN2	0	0.365235	0.886	0.602	0	UP	NA	DCTN2	NA
CCT2	0	0.420037	0.995	0.925	0	UP	NA	CCT2	NA
HSP90B1	0	0.501788	0.997	0.984	0	UP	NA	HSP90B1	NA
ERP29	0	0.330569	0.996	0.966	0	UP	NA	ERP29	NA
MAP1LC3B2	0	0.356633	0.981	0.902	0	UP	NA	MAP1LC3B2	NA
COX6A1	0	0.200722	0.999	0.998	0	NA	NA	NA	NA
RPL21	0	0.199996	1	0.998	0	NA	NA	NA	NA
ITM2B	0	0.366031	0.983	0.866	0	UP	NA	ITM2B	NA
DAD1	0	0.298343	0.996	0.954	0	UP	NA	DAD1	UPR
PSMB5	0	0.241585	0.989	0.955	0	NA	NA	NA	NA
PCK2	0	0.499662	0.742	0.249	0	UP	NA	PCK2	UPR
PSMA3	0	0.355649	0.989	0.875	0	UP	NA	PSMA3	NA
DHRS7	0	0.38356	0.904	0.65	0	UP	NA	DHRS7	NA
NPC2	0	0.342094	0.898	0.674	0	UP	NA	NPC2	NA
SERPINA1	0	0.291112	1	0.999	0	UP	NA	SERPINA1	NA
HSP90AA1	0	0.214117	0.999	0.997	0	NA	NA	NA	NA
EIF5	0	0.295866	0.996	0.968	0	UP	NA	EIF5	NA
CHAC1	0	0.435512	0.62	0.144	0	UP	NA	CHAC1	UPR
PDIA3	0	0.588497	0.994	0.867	0	UP	NA	PDIA3	NA
ANXA2	0	0.446614	0.997	0.921	0	UP	NA	ANXA2	NA
PPIB	0	0.456354	0.999	0.99	0	UP	NA	PPIB	NA
COX5A	0	0.121717	1	1	0	NA	NA	NA	NA
ETFA	0	0.261754	0.997	0.961	0	UP	NA	ETFA	NA
RPS17	0	0.246698	1	0.998	0	NA	NA	NA	NA
SELENOS	0	0.546559	0.959	0.768	0	UP	NA	SELENOS	UPR
TNFRSF12A	0	0.699028	0.939	0.663	0	UP	TNFRSF12A	TNFRSF12A	NA
IL32	0	0.521815	0.703	0.355	0	UP	NA	IL32	NA
QPRT	0	0.320571	0.968	0.841	0	UP	NA	QPRT	NA
HERPUD1	0	0.665209	0.919	0.53	0	UP	HERPUD1	HERPUD1	UPR
ATP6V0D1	0	0.362985	0.761	0.392	0	UP	NA	ATP6V0D1	NA
AARS1	0	0.479795	0.942	0.691	0	UP	NA	AARS1	UPR
PSMD7	0	0.34176	0.995	0.926	0	UP	NA	PSMD7	NA
TERF2IP	0	0.430787	0.888	0.572	0	UP	NA	TERF2IP	NA
COX4I1	0	0.198112	1	0.999	0	NA	NA	NA	NA
CYBA	0	0.415139	0.998	0.982	0	UP	NA	CYBA	NA
TCF25	0	0.321524	0.944	0.802	0	UP	NA	TCF25	NA
PSMB6	0	0.229586	0.998	0.975	0	NA	NA	NA	NA
DERL2	0	0.365806	0.783	0.466	0	UP	NA	DERL2	UPR
VTN	0	0.652901	0.999	0.926	0	UP	NA	VTN	NA
PSMB3	0	0.309626	0.999	0.988	0	UP	NA	PSMB3	NA
EIF1	0	0.243312	0.999	0.999	0	NA	NA	NA	NA
RPL27	0	0.116846	1	0.999	0	NA	NA	NA	NA
HID1	0	0.260634	0.382	0.063	0	UP	NA	HID1	UPR
P4HB	0	0.23968	0.999	0.995	0	NA	NA	NA	UPR
MYL12A	0	0.470125	0.997	0.955	0	UP	NA	MYL12A	NA
MYL12B	0	0.409252	1	0.98	0	UP	NA	MYL12B	NA
TTR	0	0.492236	0.968	0.828	0	UP	NA	TTR	NA
ATP5F1A	0	0.292111	0.99	0.911	0	UP	NA	ATP5F1A	NA
SEC11C	0	0.379621	0.962	0.822	0	UP	NA	SEC11C	UPR
LMAN1	0	0.447741	0.963	0.803	0	UP	NA	LMAN1	NA
TRIB3	0	0.823569	0.79	0.274	0	UP	TRIB3	TRIB3	UPR
RRBP1	0	0.369589	0.96	0.899	0	UP	NA	RRBP1	NA
SNX5	0	0.343923	0.952	0.812	0	UP	NA	SNX5	NA
SEC23B	0	0.427686	0.823	0.447	0	UP	NA	SEC23B	UPR
XRN2	0	0.280984	0.982	0.897	0	UP	NA	XRN2	NA
HM13	0	0.637782	0.995	0.875	0	UP	NA	HM13	NA
EIF2S2	0	0.378666	0.998	0.962	0	UP	NA	EIF2S2	NA
EIF6	0	0.328139	0.994	0.936	0	UP	NA	EIF6	NA
ERGIC3	0	0.265256	0.999	0.973	0	UP	NA	ERGIC3	NA
CPNE1	0	0.318961	0.959	0.822	0	UP	NA	CPNE1	NA
RBM39	0	0.335881	0.968	0.903	0	UP	NA	RBM39	NA
RPN2	0	0.450147	0.992	0.9	0	UP	NA	RPN2	NA
RPS21	0	0.101477	1	1	0	NA	NA	NA	NA
GADD45B	0	0.728694	0.679	0.236	0	UP	GADD45B	GADD45B	NA
EEF2	0	0.208596	1	0.999	0	NA	NA	NA	NA
MYDGF	0	0.288574	0.993	0.972	0	UP	NA	MYDGF	NA
EIF3G	0	0.25098	0.989	0.934	0	UP	NA	EIF3G	NA
JUNB	0	0.590123	0.661	0.259	0	UP	NA	JUNB	UPR
PRDX2	0	0.294088	0.997	0.974	0	UP	NA	PRDX2	NA
CALR	0	0.404089	0.999	0.991	0	UP	NA	CALR	NA
DDX39A	0	0.380326	0.934	0.748	0	UP	NA	DDX39A	NA
GDF15	0	1.18687	0.936	0.315	0	UP	GDF15	GDF15	UPR
UBA52	0	0.309451	1	0.999	0	UP	NA	UBA52	NA
COPE	0	0.413596	0.999	0.979	0	UP	NA	COPE	NA
NDUFA13	0	0.325849	0.989	0.949	0	UP	NA	NDUFA13	NA
PSENEN	0	0.335012	0.902	0.67	0	UP	NA	PSENEN	NA
PSMD8	0	0.292067	0.997	0.959	0	UP	NA	PSMD8	NA
RPS16	0	0.222984	1	1	0	NA	NA	NA	NA
PSMC4	0	0.424827	0.956	0.741	0	UP	NA	PSMC4	NA
BLVRB	0	0.380385	0.88	0.634	0	UP	NA	BLVRB	NA
APOE	0	0.376782	1	1	0	UP	NA	APOE	NA
PPP1R15A	0	0.775832	0.829	0.308	0	UP	PPP1R15A	PPP1R15A	UPR
RPL13A	0	0.56878	1	0.992	0	UP	NA	RPL13A	NA
RPS11	0	0.247109	1	0.996	0	NA	NA	NA	NA
ETFB	0	0.347367	0.988	0.915	0	UP	NA	ETFB	NA
RPS9	0	0.155452	1	0.999	0	NA	NA	NA	NA
SDF2L1	0	0.339372	0.979	0.931	0	UP	NA	SDF2L1	UPR
XBP1	0	0.294816	0.996	0.98	0	UP	NA	XBP1	UPR
RBFOX2	0	0.256241	1	0.996	0	UP	NA	RBFOX2	NA
PSMA4	1.5838e-306	0.243328	0.991	0.954	3.15793e-302	NA	NA	NA	NA
NOP58	4.56114e-306	0.329642	0.933	0.778	9.09445e-302	UP	NA	NOP58	NA
GOSR1	7.04218e-306	0.337273	0.75	0.424	1.40414e-301	UP	NA	GOSR1	NA
PRDX4	7.2027e-306	0.266848	0.977	0.909	1.43615e-301	UP	NA	PRDX4	NA
TARS1	1.45448e-305	0.336853	0.834	0.553	2.90009e-301	UP	NA	TARS1	UPR
KDELR1	1.98568e-305	0.205533	0.998	0.978	3.95924e-301	NA	NA	NA	NA
EXOSC8	5.49884e-305	0.337626	0.852	0.594	1.09641e-300	UP	NA	EXOSC8	NA
GOLGA2	1.17121e-304	0.337346	0.693	0.339	2.33528e-300	UP	NA	GOLGA2	NA
ISG20	2.24371e-304	0.307688	0.488	0.14	4.47374e-300	UP	NA	ISG20	IFN_STIM
YPEL2	7.39734e-304	0.271431	0.411	0.082	1.47496e-299	UP	NA	YPEL2	NA
DPM1	1.03421e-302	0.329159	0.792	0.467	2.06211e-298	UP	NA	DPM1	NA
ASGR2	7.28319e-302	0.294952	0.96	0.821	1.4522e-297	UP	NA	ASGR2	NA
RABAC1	8.18362e-301	0.348947	0.799	0.491	1.63173e-296	UP	NA	RABAC1	NA
ADH5	2.3755e-298	0.308375	0.951	0.789	4.73652e-294	UP	NA	ADH5	NA
CCN1	2.99088e-298	0.396238	0.588	0.231	5.96352e-294	UP	NA	CCN1	NA
HINT2	2.35368e-297	0.272648	0.968	0.876	4.69299e-293	UP	NA	HINT2	NA
NR0B2	2.86383e-297	0.35287	0.489	0.144	5.7102e-293	UP	NA	NR0B2	NA
GHITM	1.54687e-295	0.256427	0.988	0.919	3.08431e-291	UP	NA	GHITM	UPR
GFPT1	1.90578e-294	0.356105	0.798	0.519	3.79994e-290	UP	NA	GFPT1	UPR
MRPS18B	1.37055e-293	0.325798	0.795	0.49	2.73275e-289	UP	NA	MRPS18B	NA
ATP5MF	3.50919e-291	0.145855	1	0.999	6.99698e-287	NA	NA	NA	NA
ARF4	4.11825e-291	0.310641	0.913	0.721	8.21137e-287	UP	NA	ARF4	NA
RPL27A	6.05486e-291	0.182385	0.996	0.987	1.20728e-286	NA	NA	NA	NA
LACTB2	7.31318e-291	0.335467	0.84	0.585	1.45817e-286	UP	NA	LACTB2	NA
BEX2	1.05513e-290	0.29767	0.475	0.137	2.10382e-286	UP	NA	BEX2	UPR
PSMD2	5.4498e-290	0.297122	0.939	0.806	1.08664e-285	UP	NA	PSMD2	NA
HSD17B10	9.60603e-290	0.28234	0.95	0.81	1.91535e-285	UP	NA	HSD17B10	NA
HBP1	2.64745e-289	0.311414	0.527	0.183	5.27875e-285	UP	NA	HBP1	NA
ACY1	6.28475e-289	0.328827	0.701	0.366	1.25312e-284	UP	NA	ACY1	NA
FKBP2	1.20227e-288	0.258435	0.975	0.886	2.39721e-284	UP	NA	FKBP2	NA
PTRH2	7.44672e-288	0.33141	0.834	0.576	1.4848e-283	UP	NA	PTRH2	NA
DNAJC8	8.14403e-288	0.26832	0.961	0.846	1.62384e-283	UP	NA	DNAJC8	NA
PDLIM1	7.0504e-287	0.260657	0.984	0.943	1.40578e-282	UP	NA	PDLIM1	NA
GADD45A	4.62665e-286	0.389798	0.685	0.367	9.22507e-282	UP	NA	GADD45A	UPR
RAB2A	1.37639e-285	0.288998	0.931	0.766	2.74438e-281	UP	NA	RAB2A	NA
CSNK2B	2.95123e-285	0.261806	0.976	0.874	5.88445e-281	UP	NA	CSNK2B	NA
VDAC2	9.30345e-283	0.242835	0.988	0.923	1.85501e-278	NA	NA	NA	NA
PSMA6	6.06948e-282	0.238635	0.986	0.921	1.21019e-277	NA	NA	NA	NA
OS9	6.77175e-282	0.321806	0.815	0.533	1.35022e-277	UP	NA	OS9	NA
GPC3	1.41296e-281	0.196748	0.993	0.983	2.8173e-277	NA	NA	NA	NA
ALG2	3.03518e-279	0.32521	0.762	0.463	6.05184e-275	UP	NA	ALG2	UPR
ANKRD11	4.2683e-279	0.291143	0.941	0.851	8.51056e-275	UP	NA	ANKRD11	NA
CALD1	1.37016e-277	0.180051	0.998	0.992	2.73197e-273	NA	NA	NA	NA
MYC	1.4694e-277	0.418442	0.736	0.424	2.92985e-273	UP	NA	MYC	NA
XRCC5	2.11127e-277	0.264132	0.967	0.89	4.20966e-273	UP	NA	XRCC5	NA
HEXA	1.60389e-276	0.305979	0.775	0.468	3.198e-272	UP	NA	HEXA	NA
IRF1	1.88474e-276	0.292571	0.415	0.101	3.75798e-272	UP	NA	IRF1	IFN_STIM
FKBP14	1.96856e-276	0.298481	0.556	0.215	3.92512e-272	UP	NA	FKBP14	NA
APOM	2.03836e-275	0.312395	0.578	0.232	4.06429e-271	UP	NA	APOM	NA
DDX24	3.43239e-275	0.308244	0.799	0.509	6.84385e-271	UP	NA	DDX24	NA
YTHDC1	7.09852e-275	0.33553	0.857	0.653	1.41537e-270	UP	NA	YTHDC1	NA
HSPD1	7.03981e-273	0.162651	1	0.998	1.40367e-268	NA	NA	NA	NA
SLC35B1	1.37239e-272	0.273558	0.956	0.853	2.73641e-268	UP	NA	SLC35B1	UPR
TUBB2A	1.61019e-272	0.34873	0.853	0.614	3.21055e-268	UP	NA	TUBB2A	NA
PUF60	2.54346e-270	0.301989	0.866	0.608	5.0714e-266	UP	NA	PUF60	NA
CYP51A1	1.90181e-269	0.335129	0.848	0.587	3.79202e-265	UP	NA	CYP51A1	NA
POLR2G	2.406e-269	0.289074	0.893	0.692	4.79733e-265	UP	NA	POLR2G	NA
GMPPA	9.36572e-269	0.310915	0.717	0.391	1.86743e-264	UP	NA	GMPPA	UPR
NAA20	2.24297e-268	0.296923	0.901	0.713	4.47226e-264	UP	NA	NAA20	NA
ACAT1	1.14801e-267	0.306478	0.69	0.362	2.28902e-263	UP	NA	ACAT1	NA
BCKDHA	1.94199e-267	0.269276	0.57	0.218	3.87214e-263	UP	NA	BCKDHA	NA
GOLGB1	2.34059e-267	0.344712	0.828	0.612	4.66689e-263	UP	NA	GOLGB1	NA
ZFAND2A	2.14522e-266	0.307948	0.938	0.829	4.27735e-262	UP	NA	ZFAND2A	UPR
EIF3M	1.77279e-265	0.280367	0.932	0.769	3.53477e-261	UP	NA	EIF3M	NA
TMED10	2.27468e-264	0.283052	0.924	0.755	4.53548e-260	UP	NA	TMED10	UPR
AIG1	3.30686e-264	0.26153	0.961	0.869	6.59354e-260	UP	NA	AIG1	NA
SLC39A7	1.9612e-263	0.306806	0.793	0.513	3.91043e-259	UP	NA	SLC39A7	UPR
SOX4	3.44561e-262	0.306785	0.965	0.882	6.8702e-258	UP	NA	SOX4	NA
RSRC2	1.11739e-260	0.360281	0.871	0.695	2.22797e-256	UP	NA	RSRC2	NA
FICD	1.52387e-260	0.20293	0.299	0.036	3.03844e-256	NA	NA	NA	UPR
HACL1	8.23259e-260	0.304399	0.748	0.436	1.6415e-255	UP	NA	HACL1	NA
SNRPB2	1.07687e-258	0.278474	0.929	0.772	2.14717e-254	UP	NA	SNRPB2	NA
TECR	2.72064e-258	0.252927	0.979	0.913	5.42469e-254	UP	NA	TECR	NA
SLC25A5	4.26027e-258	0.170291	0.995	0.991	8.49456e-254	NA	NA	NA	NA
NOSTRIN	7.26656e-258	0.285481	0.467	0.149	1.44888e-253	UP	NA	NOSTRIN	NA
REXO2	1.41119e-257	0.275689	0.929	0.799	2.81376e-253	UP	NA	REXO2	NA
ARMCX3	1.71085e-257	0.321806	0.654	0.335	3.41127e-253	UP	NA	ARMCX3	NA
ECH1	2.08002e-257	0.301119	0.892	0.676	4.14735e-253	UP	NA	ECH1	NA
PMPCB	3.48179e-257	0.294641	0.791	0.504	6.94234e-253	UP	NA	PMPCB	NA
GTF2B	1.8865e-255	0.304332	0.659	0.333	3.76148e-251	UP	NA	GTF2B	NA
NUDC	6.49183e-255	0.250617	0.972	0.885	1.29441e-250	UP	NA	NUDC	NA
STBD1	1.1386e-254	0.329309	0.55	0.23	2.27025e-250	UP	NA	STBD1	NA
HSDL2	1.08321e-253	0.290478	0.873	0.66	2.15981e-249	UP	NA	HSDL2	NA
NFKBIA	3.38232e-253	0.403392	0.796	0.546	6.744e-249	UP	NA	NFKBIA	UPR
ALDH2	9.5873e-253	0.291718	0.936	0.764	1.91161e-248	UP	NA	ALDH2	NA
ICAM1	4.48066e-251	0.393419	0.591	0.265	8.93398e-247	UP	NA	ICAM1	NA
SERPINF1	1.00254e-250	0.306796	0.903	0.698	1.99896e-246	UP	NA	SERPINF1	NA
ZNF24	1.49399e-250	0.296348	0.663	0.34	2.97886e-246	UP	NA	ZNF24	NA
ORM2	2.85006e-250	0.355852	0.828	0.594	5.68273e-246	UP	NA	ORM2	NA
CCS	5.29741e-249	0.26351	0.944	0.83	1.05625e-244	UP	NA	CCS	NA
EMC3	4.1411e-247	0.277103	0.933	0.755	8.25693e-243	UP	NA	EMC3	NA
TUFM	7.38302e-246	0.220601	0.978	0.919	1.4721e-241	NA	NA	NA	NA
SQLE	1.34749e-245	0.314832	0.852	0.648	2.68676e-241	UP	NA	SQLE	NA
CREB5	1.73855e-245	0.335551	0.604	0.275	3.46649e-241	UP	NA	CREB5	NA
AHCY	2.29396e-245	0.185984	0.995	0.981	4.57393e-241	NA	NA	NA	NA
MRPL2	2.33247e-245	0.282359	0.702	0.386	4.65072e-241	UP	NA	MRPL2	NA
NDUFC2-KCTD14	3.35757e-244	0.2334	0.495	0.17	6.69466e-240	NA	NA	NA	NA
S100A11	9.05282e-244	0.3859	0.896	0.714	1.80504e-239	UP	NA	S100A11	NA
PSMD1	2.27779e-243	0.269701	0.939	0.821	4.54168e-239	UP	NA	PSMD1	NA
PRDX6	8.18207e-242	0.177378	0.998	0.987	1.63142e-237	NA	NA	NA	NA
OPTN	3.43312e-241	0.342034	0.708	0.417	6.84529e-237	UP	NA	OPTN	NA
CCDC12	4.80886e-241	0.281763	0.862	0.636	9.58839e-237	UP	NA	CCDC12	NA
XRCC6	1.83063e-240	0.238701	0.969	0.891	3.65009e-236	NA	NA	NA	NA
DNAJC3	2.02856e-239	0.312022	0.748	0.475	4.04475e-235	UP	NA	DNAJC3	UPR
CIRBP	4.44087e-239	0.274008	0.952	0.861	8.85465e-235	UP	NA	CIRBP	NA
ENO1	2.18817e-238	0.174515	0.999	0.994	4.36299e-234	NA	NA	NA	NA
CTSC	8.54959e-237	0.273471	0.928	0.811	1.7047e-232	UP	NA	CTSC	NA
TIMM17A	8.84516e-237	0.267701	0.935	0.833	1.76364e-232	UP	NA	TIMM17A	UPR
MARS1	1.06692e-236	0.280909	0.89	0.706	2.12734e-232	UP	NA	MARS1	UPR
CDC5L	3.5829e-236	0.286012	0.687	0.382	7.14394e-232	UP	NA	CDC5L	NA
ZCCHC8	5.02861e-235	0.253021	0.493	0.18	1.00266e-230	UP	NA	ZCCHC8	NA
HLA-A	2.78681e-234	0.299995	0.606	0.296	5.55662e-230	UP	NA	HLA-A	IFN_STIM
NDUFV2	4.09421e-234	0.153461	0.998	0.992	8.16345e-230	NA	NA	NA	NA
FUCA2	5.0968e-234	0.272418	0.905	0.716	1.01625e-229	UP	NA	FUCA2	NA
TXNL1	5.21857e-234	0.275426	0.917	0.728	1.04053e-229	UP	NA	TXNL1	NA
HNRNPDL	1.69704e-233	0.199684	0.991	0.963	3.38372e-229	NA	NA	NA	NA
SF3B4	2.90786e-232	0.277091	0.875	0.653	5.79798e-228	UP	NA	SF3B4	NA
FDFT1	4.56743e-231	0.294086	0.907	0.75	9.10699e-227	UP	NA	FDFT1	NA
CXCL3	1.96022e-230	0.340214	0.353	0.082	3.90849e-226	UP	NA	CXCL3	NA
PACS1	1.44118e-229	0.306163	0.879	0.726	2.87358e-225	UP	NA	PACS1	NA
SULT2A1	1.64378e-229	0.264762	0.509	0.197	3.27753e-225	UP	NA	SULT2A1	NA
SLC25A6	3.30646e-229	0.256843	0.947	0.83	6.59275e-225	UP	NA	SLC25A6	NA
ATP5MG	1.25151e-227	0.184457	0.988	0.962	2.4954e-223	NA	NA	NA	NA
SERPING1	1.98623e-226	0.301799	0.921	0.817	3.96034e-222	UP	NA	SERPING1	NA
U2AF1L5	6.38781e-226	0.273523	0.855	0.634	1.27367e-221	UP	NA	U2AF1L5	NA
ALB	5.58208e-225	0.218064	1	0.991	1.11301e-220	NA	NA	NA	NA
NDUFB4	8.39859e-225	0.170934	0.995	0.981	1.6746e-220	NA	NA	NA	NA
CDC123	1.04525e-224	0.267477	0.876	0.667	2.08412e-220	UP	NA	CDC123	NA
CXCL8	1.64808e-224	0.438002	0.476	0.176	3.28611e-220	UP	NA	CXCL8	NA
GRHPR	3.36651e-224	0.227629	0.961	0.879	6.71249e-220	NA	NA	NA	NA
NSFL1C	4.98982e-224	0.266857	0.87	0.666	9.9492e-220	UP	NA	NSFL1C	NA
PNRC1	6.86047e-223	0.316897	0.857	0.65	1.36791e-218	UP	NA	PNRC1	NA
RPL23	1.38127e-222	0.14152	0.997	0.992	2.75411e-218	NA	NA	NA	NA
MED8	5.87448e-222	0.275243	0.884	0.705	1.17131e-217	UP	NA	MED8	UPR
ANXA3	4.2707e-221	0.272406	0.403	0.117	8.51534e-217	UP	NA	ANXA3	NA
TRAPPC4	8.00875e-221	0.265231	0.666	0.369	1.59687e-216	UP	NA	TRAPPC4	NA
SPINK1	8.0988e-221	0.1799	0.996	0.987	1.61482e-216	NA	NA	NA	NA
WARS1	2.64645e-220	0.290588	0.677	0.395	5.27676e-216	UP	NA	WARS1	UPR
TUBA1C	3.53595e-220	0.315144	0.951	0.893	7.05034e-216	UP	NA	TUBA1C	NA
TPT1	5.01132e-220	0.100094	1	1	9.99208e-216	NA	NA	NA	NA
EEF1G	4.56231e-219	0.143111	1	0.996	9.09678e-215	NA	NA	NA	NA
GGNBP2	5.5119e-219	0.283548	0.791	0.557	1.09902e-214	UP	NA	GGNBP2	NA
DAB2	1.19267e-218	0.285346	0.52	0.223	2.37806e-214	UP	NA	DAB2	NA
DDX49	2.10294e-218	0.251679	0.9	0.755	4.19305e-214	UP	NA	DDX49	UPR
TMEM97	4.337e-218	0.215496	0.972	0.955	8.64754e-214	NA	NA	NA	NA
CCDC59	4.83304e-218	0.278029	0.858	0.667	9.6366e-214	UP	NA	CCDC59	NA
CST3	1.42599e-217	0.18885	0.994	0.984	2.84329e-213	NA	NA	NA	NA
ACTG1	5.02215e-217	0.180178	0.994	0.995	1.00137e-212	NA	NA	NA	NA
CALM2	6.05242e-217	0.212086	0.987	0.948	1.20679e-212	NA	NA	NA	NA
NDUFB11	2.25928e-216	0.159016	0.994	0.984	4.50478e-212	NA	NA	NA	NA
FARSA	3.03152e-215	0.267399	0.848	0.619	6.04455e-211	UP	NA	FARSA	NA
MRPL22	3.75478e-214	0.240323	0.919	0.794	7.48666e-210	NA	NA	NA	NA
BSG	6.39814e-214	0.157894	0.995	0.99	1.27573e-209	NA	NA	NA	NA
GTPBP4	7.35084e-214	0.270481	0.851	0.632	1.46568e-209	UP	NA	GTPBP4	NA
ARL1	8.46806e-214	0.273544	0.811	0.568	1.68845e-209	UP	NA	ARL1	NA
CUTA	9.59164e-214	0.203812	0.977	0.93	1.91248e-209	NA	NA	NA	NA
SRSF10	1.4917e-213	0.200505	0.981	0.947	2.9743e-209	NA	NA	NA	NA
ID2	2.07129e-213	0.313568	0.861	0.687	4.12995e-209	UP	NA	ID2	NA
CCT8	1.75305e-212	0.219533	0.98	0.897	3.49541e-208	NA	NA	NA	NA
SLU7	2.12433e-212	0.259784	0.59	0.288	4.2357e-208	UP	NA	SLU7	NA
UBXN1	5.14823e-212	0.23604	0.962	0.86	1.02651e-207	NA	NA	NA	NA
TMEM39A	7.39813e-212	0.290207	0.695	0.43	1.47511e-207	UP	NA	TMEM39A	NA
EDEM2	7.90082e-212	0.270647	0.681	0.397	1.57534e-207	UP	NA	EDEM2	NA
SELENOK	2.36657e-211	0.290669	0.851	0.675	4.71871e-207	UP	NA	SELENOK	UPR
CIR1	2.88809e-209	0.274949	0.696	0.416	5.75856e-205	UP	NA	CIR1	NA
ILK	3.15586e-207	0.287229	0.824	0.607	6.29247e-203	UP	NA	ILK	NA
EMC7	5.84658e-207	0.264108	0.733	0.451	1.16575e-202	UP	NA	EMC7	NA
ATP6V1E1	1.04903e-206	0.272946	0.773	0.516	2.09167e-202	UP	NA	ATP6V1E1	NA
YIPF5	3.40334e-206	0.270417	0.656	0.372	6.78591e-202	UP	NA	YIPF5	UPR
YIF1A	3.48432e-206	0.107341	1	0.999	6.94739e-202	NA	NA	NA	NA
UXT	9.14904e-206	0.240786	0.911	0.757	1.82423e-201	NA	NA	NA	NA
RASD1	2.30367e-205	0.187976	0.282	0.049	4.59329e-201	NA	NA	NA	NA
UFD1	3.97754e-204	0.237705	0.958	0.849	7.93082e-200	NA	NA	NA	NA
CCPG1	1.74906e-203	0.260572	0.627	0.334	3.48744e-199	UP	NA	CCPG1	NA
DYNC1LI1	3.95811e-203	0.258718	0.863	0.654	7.89208e-199	UP	NA	DYNC1LI1	NA
PSME2	4.42522e-203	0.264901	0.883	0.688	8.82345e-199	UP	NA	PSME2	IFN_STIM
CKB	6.55895e-203	0.211918	0.991	0.966	1.30779e-198	NA	NA	NA	NA
CLDN6	7.4689e-203	0.284655	0.805	0.578	1.48922e-198	UP	NA	CLDN6	NA
IDH3B	1.2321e-202	0.252224	0.858	0.649	2.45669e-198	UP	NA	IDH3B	NA
ATP6AP1	2.26549e-202	0.259721	0.751	0.48	4.51716e-198	UP	NA	ATP6AP1	NA
NFE2L2	4.35206e-202	0.246799	0.93	0.823	8.67757e-198	NA	NA	NA	NA
NDUFV1	4.08652e-201	0.140593	0.998	0.991	8.14811e-197	NA	NA	NA	NA
SNW1	6.4848e-201	0.257652	0.715	0.437	1.293e-196	UP	NA	SNW1	NA
HNRNPM	6.74401e-201	0.232589	0.941	0.841	1.34469e-196	NA	NA	NA	NA
DPP3	7.93367e-201	0.253411	0.909	0.776	1.5819e-196	UP	NA	DPP3	NA
TULP3	2.76068e-200	0.237886	0.514	0.221	5.50451e-196	NA	NA	NA	UPR
LMNA	2.87782e-200	0.306556	0.752	0.511	5.73809e-196	UP	NA	LMNA	NA
TDG	3.47132e-200	0.267453	0.781	0.537	6.92146e-196	UP	NA	TDG	NA
SLC31A1	3.92463e-200	0.264402	0.782	0.534	7.82532e-196	UP	NA	SLC31A1	UPR
CXCL1	6.71546e-200	0.433806	0.546	0.247	1.339e-195	UP	NA	CXCL1	NA
GET3	9.86457e-200	0.248349	0.896	0.724	1.9669e-195	NA	NA	NA	NA
C12orf10	6.00277e-199	0.255011	0.881	0.713	1.19689e-194	UP	NA	C12orf10	NA
TGIF1	2.5102e-197	0.293164	0.803	0.581	5.00508e-193	UP	NA	TGIF1	UPR
MRPS22	1.09049e-196	0.222275	0.538	0.24	2.17433e-192	NA	NA	NA	NA
STC2	1.12666e-196	0.233613	0.489	0.196	2.24644e-192	NA	NA	NA	NA
PSMC3	1.90537e-196	0.242485	0.924	0.786	3.79912e-192	NA	NA	NA	NA
SLC7A11	2.28007e-196	0.231741	0.49	0.201	4.54623e-192	NA	NA	NA	NA
RND3	2.56307e-196	0.310803	0.617	0.346	5.11051e-192	UP	NA	RND3	NA
CEBPG	3.97399e-196	0.248856	0.944	0.864	7.92374e-192	NA	NA	NA	UPR
CLDN1	4.4153e-196	0.27225	0.882	0.71	8.80366e-192	UP	NA	CLDN1	NA
SEC31A	5.95045e-196	0.256027	0.854	0.683	1.18646e-191	UP	NA	SEC31A	UPR
DNAJC7	2.03984e-195	0.247012	0.87	0.687	4.06724e-191	NA	NA	NA	NA
DPM3	2.79781e-195	0.25799	0.839	0.622	5.57855e-191	UP	NA	DPM3	NA
SERPINB1	4.91687e-195	0.256938	0.869	0.67	9.80374e-191	UP	NA	SERPINB1	NA
IMPDH2	6.7468e-195	0.217805	0.977	0.909	1.34525e-190	NA	NA	NA	NA
COPS6	8.19156e-195	0.247971	0.871	0.671	1.63331e-190	NA	NA	NA	NA
NOSIP	1.54146e-194	0.247756	0.877	0.687	3.07352e-190	NA	NA	NA	NA
PPIG	1.99617e-194	0.235411	0.955	0.869	3.98016e-190	NA	NA	NA	NA
ACOT2	2.26708e-194	0.253721	0.662	0.383	4.52032e-190	UP	NA	ACOT2	NA
SLC43A1	2.28589e-194	0.247808	0.931	0.833	4.55784e-190	NA	NA	NA	NA
SRP54	3.75059e-194	0.261031	0.698	0.426	7.47829e-190	UP	NA	SRP54	NA
RASSF1	4.0313e-194	0.271448	0.591	0.309	8.03801e-190	UP	NA	RASSF1	NA
KIN	1.02801e-193	0.248313	0.628	0.345	2.04975e-189	NA	NA	NA	NA
SEC62	5.43752e-193	0.236514	0.922	0.799	1.08419e-188	NA	NA	NA	NA
AIMP2	1.32631e-192	0.261017	0.788	0.552	2.64453e-188	UP	NA	AIMP2	NA
WDR18	9.01426e-192	0.250467	0.878	0.685	1.79735e-187	UP	NA	WDR18	NA
TRIP6	1.11559e-191	0.270092	0.737	0.488	2.22438e-187	UP	NA	TRIP6	NA
ERLEC1	1.83575e-191	0.28371	0.774	0.566	3.6603e-187	UP	NA	ERLEC1	NA
TM4SF5	2.67262e-191	0.300248	0.632	0.363	5.32893e-187	UP	NA	TM4SF5	NA
GSS	5.13948e-191	0.249671	0.786	0.539	1.02476e-186	NA	NA	NA	NA
MRPL46	5.66935e-191	0.248294	0.735	0.471	1.13041e-186	NA	NA	NA	NA
H2AC20	6.38069e-191	0.197311	0.346	0.095	1.27225e-186	NA	NA	NA	NA
HAT1	1.53864e-190	0.253218	0.668	0.387	3.06789e-186	UP	NA	HAT1	NA
SCFD1	6.85261e-190	0.190011	0.982	0.95	1.36634e-185	NA	NA	NA	NA
SRPRA	7.43143e-189	0.261786	0.739	0.498	1.48175e-184	UP	NA	SRPRA	UPR
TXNDC17	2.92229e-188	0.215821	0.954	0.865	5.82675e-184	NA	NA	NA	NA
SNRPA	1.69675e-187	0.221708	0.954	0.883	3.38315e-183	NA	NA	NA	UPR
VPS29	2.48241e-187	0.230734	0.921	0.794	4.94967e-183	NA	NA	NA	NA
AFP	3.88148e-187	0.495952	0.932	0.725	7.73928e-183	UP	NA	AFP	NA
MSTO1	6.97165e-187	0.239411	0.559	0.277	1.39008e-182	NA	NA	NA	UPR
IER2	7.46916e-186	0.3221	0.757	0.551	1.48927e-181	UP	NA	IER2	NA
ARL8B	1.03998e-185	0.258496	0.869	0.704	2.07362e-181	UP	NA	ARL8B	NA
MITD1	1.20028e-184	0.25439	0.684	0.415	2.39324e-180	UP	NA	MITD1	NA
AKR1A1	1.45791e-184	0.199075	0.968	0.92	2.90693e-180	NA	NA	NA	NA
VPS28	1.89299e-183	0.249546	0.839	0.644	3.77443e-179	NA	NA	NA	NA
EAPP	4.53036e-183	0.22342	0.54	0.256	9.03308e-179	NA	NA	NA	NA
ATP5PB	9.44673e-183	0.166226	0.991	0.968	1.88358e-178	NA	NA	NA	NA
PAK1IP1	1.73198e-182	0.249314	0.722	0.46	3.45339e-178	NA	NA	NA	NA
RAE1	6.60617e-182	0.2362	0.581	0.299	1.3172e-177	NA	NA	NA	NA
F11R	9.52704e-182	0.208133	0.458	0.183	1.8996e-177	NA	NA	NA	NA
DDX27	1.72717e-181	0.24685	0.732	0.478	3.44381e-177	NA	NA	NA	NA
MPHOSPH10	3.08275e-181	0.257312	0.837	0.645	6.14669e-177	UP	NA	MPHOSPH10	NA
TXNDC9	4.05164e-181	0.24483	0.794	0.567	8.07856e-177	NA	NA	NA	NA
EID1	4.24387e-181	0.228816	0.918	0.826	8.46185e-177	NA	NA	NA	NA
NSRP1	8.21369e-181	0.25715	0.723	0.482	1.63773e-176	UP	NA	NSRP1	NA
FNTA	1.21502e-180	0.24529	0.858	0.677	2.42263e-176	NA	NA	NA	NA
PMAIP1	1.89635e-180	0.208099	0.388	0.13	3.78113e-176	NA	NA	NA	UPR
UROD	2.09947e-180	0.246165	0.846	0.649	4.18613e-176	NA	NA	NA	NA
EPHX1	3.83217e-180	0.275904	0.774	0.543	7.64097e-176	UP	NA	EPHX1	NA
ARFGAP3	1.61103e-179	0.243945	0.559	0.285	3.21224e-175	NA	NA	NA	UPR
RNF114	5.33248e-179	0.259691	0.748	0.52	1.06324e-174	UP	NA	RNF114	IFN_STIM
NDUFS3	6.32448e-179	0.228472	0.898	0.736	1.26104e-174	NA	NA	NA	NA
GRN	4.07542e-178	0.245692	0.856	0.675	8.12597e-174	NA	NA	NA	NA
CTSL	4.54172e-178	0.235113	0.584	0.302	9.05573e-174	NA	NA	NA	NA
LZTFL1	2.77568e-177	0.207631	0.417	0.156	5.53444e-173	NA	NA	NA	UPR
LRPAP1	4.12581e-177	0.230508	0.924	0.827	8.22645e-173	NA	NA	NA	NA
HADHA	8.46687e-177	0.240569	0.808	0.608	1.68821e-172	NA	NA	NA	NA
MESD	1.05111e-175	0.237622	0.878	0.743	2.0958e-171	NA	NA	NA	NA
AGA	3.72461e-174	0.204806	0.458	0.191	7.42651e-170	NA	NA	NA	NA
PSMA7	4.81335e-174	0.102797	1	0.999	9.59734e-170	NA	NA	NA	NA
ANKRD12	9.18811e-173	0.280173	0.811	0.643	1.83202e-168	UP	NA	ANKRD12	NA
NPPB	3.90503e-172	0.3754	0.353	0.112	7.78624e-168	UP	NA	NPPB	NA
TFAM	7.48415e-172	0.222478	0.89	0.755	1.49227e-167	NA	NA	NA	NA
CCT3	1.28016e-171	0.14917	0.998	0.984	2.55251e-167	NA	NA	NA	NA
VCP	2.06284e-171	0.179786	0.975	0.957	4.11309e-167	NA	NA	NA	UPR
FILIP1L	4.06332e-171	0.27418	0.626	0.367	8.10185e-167	UP	NA	FILIP1L	NA
PWP1	4.15865e-171	0.236047	0.797	0.574	8.29193e-167	NA	NA	NA	NA
OXA1L	5.12441e-171	0.240901	0.787	0.567	1.02176e-166	NA	NA	NA	NA
CTSA	1.77507e-170	0.245439	0.785	0.573	3.53931e-166	NA	NA	NA	NA
IK	3.10978e-170	0.234916	0.654	0.394	6.20058e-166	NA	NA	NA	NA
MYADM	1.61536e-169	0.196129	0.41	0.154	3.22087e-165	NA	NA	NA	NA
DTD1	1.71942e-168	0.235728	0.684	0.421	3.42836e-164	NA	NA	NA	NA
CAPG	2.21033e-168	0.249747	0.71	0.451	4.40718e-164	NA	NA	NA	NA
PDCD4	1.80995e-167	0.205	0.446	0.182	3.60886e-163	NA	NA	NA	NA
SAMD4A	3.62033e-167	0.228147	0.442	0.184	7.21857e-163	NA	NA	NA	NA
SSBP1	5.44391e-167	0.172835	0.989	0.954	1.08546e-162	NA	NA	NA	NA
TMEM59	1.58461e-166	0.195775	0.975	0.913	3.15955e-162	NA	NA	NA	NA
SYF2	1.71922e-166	0.237425	0.646	0.387	3.42796e-162	NA	NA	NA	NA
PHAX	9.27085e-166	0.224962	0.612	0.35	1.84851e-161	NA	NA	NA	NA
EXOSC7	1.51689e-165	0.23349	0.766	0.536	3.02453e-161	NA	NA	NA	NA
PDHB	5.65022e-165	0.197017	0.496	0.225	1.1266e-160	NA	NA	NA	NA
TFG	6.13792e-165	0.214181	0.936	0.837	1.22384e-160	NA	NA	NA	UPR
PLIN3	1.37862e-164	0.237941	0.669	0.41	2.74883e-160	NA	NA	NA	NA
DHCR7	1.95214e-164	0.247807	0.878	0.71	3.89236e-160	NA	NA	NA	NA
WDR61	3.86249e-164	0.226222	0.828	0.612	7.70142e-160	NA	NA	NA	NA
SNAPC1	5.75296e-164	0.195878	0.4	0.153	1.14708e-159	NA	NA	NA	NA
EIF3E	8.19923e-164	0.211101	0.933	0.828	1.63485e-159	NA	NA	NA	NA
FMC1	9.96539e-164	0.229179	0.805	0.596	1.987e-159	NA	NA	NA	NA
SNX2	1.52854e-163	0.241563	0.78	0.559	3.04777e-159	NA	NA	NA	NA
NRBF2	2.3973e-163	0.242714	0.702	0.462	4.77997e-159	NA	NA	NA	UPR
HDAC9	2.72832e-163	0.178667	0.243	0.047	5.44e-159	NA	NA	NA	NA
PGK1	6.19905e-163	0.23439	0.873	0.687	1.23603e-158	NA	NA	NA	NA
QARS1	7.58393e-163	0.228734	0.714	0.465	1.51216e-158	NA	NA	NA	UPR
WBP2	1.57022e-162	0.241906	0.645	0.394	3.13087e-158	NA	NA	NA	NA
C3	4.59965e-162	0.295259	0.822	0.654	9.17124e-158	UP	NA	C3	NA
STT3A	4.71299e-162	0.231358	0.723	0.483	9.39723e-158	NA	NA	NA	UPR
NDUFS4	5.48703e-162	0.231649	0.795	0.581	1.09406e-157	NA	NA	NA	NA
MAGED2	1.00266e-161	0.228438	0.594	0.327	1.9992e-157	NA	NA	NA	NA
NAGK	2.03688e-161	0.216729	0.537	0.272	4.06134e-157	NA	NA	NA	NA
ITPA	5.20807e-161	0.216051	0.906	0.769	1.03844e-156	NA	NA	NA	NA
NGDN	6.35085e-161	0.214781	0.605	0.338	1.2663e-156	NA	NA	NA	NA
DNAJC1	1.95544e-160	0.243922	0.755	0.531	3.89896e-156	NA	NA	NA	NA
NEURL3	8.37389e-160	0.128048	0.147	0.004	1.66967e-155	NA	NA	NA	NA
LRRC42	1.6512e-159	0.231986	0.671	0.426	3.29233e-155	NA	NA	NA	NA
TCIM	2.7877e-159	0.310253	0.533	0.279	5.5584e-155	UP	NA	TCIM	NA
MAP1B	9.84148e-159	0.271443	0.707	0.467	1.96229e-154	UP	NA	MAP1B	NA
CYP1A1	9.98559e-159	0.21303	0.314	0.095	1.99103e-154	NA	NA	NA	NA
PSMD12	1.28861e-158	0.221519	0.898	0.769	2.56936e-154	NA	NA	NA	NA
TAX1BP1	3.03413e-158	0.199208	0.962	0.899	6.04975e-154	NA	NA	NA	NA
COPB1	4.21631e-158	0.222834	0.62	0.365	8.4069e-154	NA	NA	NA	UPR
TSPYL2	7.40907e-158	0.171473	0.326	0.1	1.47729e-153	NA	NA	NA	NA
ASL	7.94379e-158	0.240217	0.753	0.532	1.58391e-153	NA	NA	NA	NA
RAB14	1.0908e-157	0.224465	0.85	0.691	2.17495e-153	NA	NA	NA	NA
OAT	2.02641e-157	0.239921	0.754	0.505	4.04045e-153	NA	NA	NA	NA
SF3A3	3.75839e-157	0.227954	0.825	0.635	7.49386e-153	NA	NA	NA	NA
DDX5	3.7831e-157	0.174589	0.98	0.945	7.54311e-153	NA	NA	NA	NA
NASP	5.36383e-157	0.243831	0.873	0.738	1.06949e-152	NA	NA	NA	NA
RWDD2A	1.22357e-156	0.149979	0.286	0.074	2.43967e-152	NA	NA	NA	UPR
RNF25	1.25635e-156	0.180687	0.432	0.179	2.50503e-152	NA	NA	NA	NA
MPHOSPH8	3.53406e-156	0.225629	0.658	0.415	7.04655e-152	NA	NA	NA	NA
NSDHL	3.77505e-156	0.199472	0.459	0.206	7.52708e-152	NA	NA	NA	NA
HMOX1	4.53034e-156	0.266219	0.605	0.356	9.03305e-152	UP	NA	HMOX1	NA
CEBPB	7.48812e-156	0.225254	0.57	0.314	1.49306e-151	NA	NA	NA	UPR
PFDN6	8.36227e-156	0.212021	0.625	0.361	1.66735e-151	NA	NA	NA	NA
MCEE	1.54036e-155	0.234263	0.6	0.346	3.07133e-151	NA	NA	NA	UPR
AAAS	1.65224e-155	0.214166	0.591	0.329	3.2944e-151	NA	NA	NA	NA
RNF113A	7.77724e-155	0.18435	0.399	0.155	1.5507e-150	NA	NA	NA	NA
AGT	1.6894e-154	0.238138	0.95	0.909	3.36849e-150	NA	NA	NA	NA
SLC4A1AP	1.74703e-154	0.191587	0.445	0.194	3.48339e-150	NA	NA	NA	NA
ARSL	1.94125e-154	0.200788	0.521	0.257	3.87066e-150	NA	NA	NA	NA
TOM1	2.04443e-154	0.231629	0.645	0.397	4.07638e-150	NA	NA	NA	NA
LPIN2	2.50293e-154	0.244726	0.82	0.661	4.9906e-150	NA	NA	NA	NA
THRAP3	3.75809e-154	0.206998	0.912	0.817	7.49326e-150	NA	NA	NA	NA
SON	9.50607e-154	0.199008	0.931	0.851	1.89541e-149	NA	NA	NA	NA
BHLHE40	2.23634e-153	0.212365	0.36	0.13	4.45904e-149	NA	NA	NA	NA
ANXA7	3.66364e-153	0.22836	0.752	0.543	7.30494e-149	NA	NA	NA	NA
SDC4	3.68682e-153	0.265176	0.564	0.317	7.35114e-149	UP	NA	SDC4	NA
TGDS	7.48166e-153	0.159996	0.344	0.114	1.49177e-148	NA	NA	NA	NA
SAT2	1.99321e-152	0.243114	0.915	0.819	3.97427e-148	NA	NA	NA	NA
DAPK3	3.61099e-152	0.238753	0.535	0.286	7.19996e-148	NA	NA	NA	NA
CEP57	1.63948e-151	0.237979	0.73	0.515	3.26896e-147	NA	NA	NA	NA
PTGR1	4.08445e-151	0.261494	0.725	0.486	8.14398e-147	UP	NA	PTGR1	NA
CXCL2	7.29123e-151	0.194106	0.225	0.043	1.4538e-146	NA	NA	NA	NA
GOPC	1.54574e-150	0.230412	0.78	0.593	3.08205e-146	NA	NA	NA	NA
RPS29	5.33988e-150	0.140054	0.993	0.974	1.06472e-145	NA	NA	NA	NA
TNFAIP3	8.09121e-150	0.21401	0.314	0.1	1.61331e-145	NA	NA	NA	NA
ATP6AP2	1.9172e-149	0.213996	0.665	0.414	3.8227e-145	NA	NA	NA	NA
TRAPPC6A	2.49293e-149	0.228157	0.733	0.501	4.97066e-145	NA	NA	NA	NA
GALK2	2.6236e-149	0.205268	0.489	0.241	5.23119e-145	NA	NA	NA	NA
CCT4	4.12984e-149	0.160008	0.984	0.947	8.23449e-145	NA	NA	NA	NA
PSMD6	6.35442e-149	0.217481	0.661	0.403	1.26701e-144	NA	NA	NA	NA
CRBN	9.27471e-149	0.228756	0.66	0.419	1.84928e-144	NA	NA	NA	NA
CNIH4	1.06379e-148	0.221191	0.883	0.736	2.1211e-144	NA	NA	NA	NA
BUD23	1.51515e-148	0.213715	0.861	0.701	3.02105e-144	NA	NA	NA	NA
CDC40	3.83125e-148	0.219242	0.653	0.423	7.63913e-144	NA	NA	NA	NA
SMIM14	1.31913e-147	0.210629	0.56	0.3	2.63021e-143	NA	NA	NA	NA
RTN3	1.67502e-147	0.192143	0.943	0.867	3.33982e-143	NA	NA	NA	NA
TSC22D3	1.94928e-147	0.17238	0.338	0.114	3.88666e-143	NA	NA	NA	NA
AARSD1	2.67661e-147	0.214739	0.636	0.389	5.33689e-143	NA	NA	NA	NA
KRR1	2.81514e-147	0.220076	0.771	0.563	5.6131e-143	NA	NA	NA	NA
SELENOM	3.58235e-147	0.206343	0.985	0.957	7.14285e-143	NA	NA	NA	NA
RPAIN	6.54661e-147	0.219782	0.767	0.551	1.30533e-142	NA	NA	NA	NA
OXSM	1.66257e-146	0.219178	0.609	0.367	3.315e-142	NA	NA	NA	NA
ZBTB8OS	2.80455e-146	0.190781	0.924	0.838	5.59199e-142	NA	NA	NA	NA
RP9	3.04928e-146	0.205994	0.532	0.28	6.07996e-142	NA	NA	NA	NA
AIMP1	9.08712e-146	0.218639	0.748	0.53	1.81188e-141	NA	NA	NA	NA
TMEM41B	1.07453e-145	0.224363	0.64	0.404	2.1425e-141	NA	NA	NA	NA
SSB	1.35404e-145	0.143206	0.998	0.984	2.69982e-141	NA	NA	NA	NA
SCN9A	3.83616e-145	0.265281	0.727	0.527	7.64891e-141	UP	NA	SCN9A	NA
HAX1	4.53437e-145	0.175435	0.966	0.933	9.04107e-141	NA	NA	NA	NA
ESD	6.38856e-145	0.216303	0.813	0.617	1.27381e-140	NA	NA	NA	NA
APEX1	1.39859e-144	0.201251	0.934	0.808	2.78865e-140	NA	NA	NA	NA
COMMD4	1.45575e-144	0.212213	0.858	0.701	2.90263e-140	NA	NA	NA	NA
CCNL1	2.94759e-144	0.274795	0.647	0.435	5.87721e-140	UP	NA	CCNL1	NA
SERPINC1	4.06209e-144	0.219272	0.342	0.124	8.0994e-140	NA	NA	NA	NA
MMADHC	4.67733e-144	0.15294	0.992	0.964	9.32614e-140	NA	NA	NA	NA
DAP3	6.68881e-144	0.183588	0.953	0.873	1.33368e-139	NA	NA	NA	NA
CALCOCO2	8.90615e-144	0.214916	0.599	0.351	1.7758e-139	NA	NA	NA	NA
AASDHPPT	1.15603e-143	0.19654	0.544	0.291	2.30501e-139	NA	NA	NA	NA
DDX56	1.62994e-143	0.215521	0.73	0.505	3.24994e-139	NA	NA	NA	NA
UBD	3.12965e-143	0.324842	0.467	0.225	6.24021e-139	UP	NA	UBD	NA
ZFP36L1	5.86319e-143	0.257197	0.892	0.799	1.16906e-138	UP	NA	ZFP36L1	NA
TCEAL9	6.73526e-143	0.227817	0.687	0.454	1.34294e-138	NA	NA	NA	NA
SLIRP	3.10275e-142	0.168248	0.974	0.925	6.18657e-138	NA	NA	NA	NA
EIF2B2	4.45293e-142	0.200231	0.536	0.292	8.87869e-138	NA	NA	NA	UPR
HBEGF	5.67792e-142	0.161722	0.237	0.054	1.13212e-137	NA	NA	NA	NA
NUP37	7.56906e-142	0.210798	0.601	0.361	1.5092e-137	NA	NA	NA	NA
REEP5	8.21738e-142	0.224577	0.772	0.578	1.63846e-137	NA	NA	NA	NA
ALG8	1.04794e-141	0.214106	0.734	0.508	2.08949e-137	NA	NA	NA	NA
ZBTB43	2.15164e-141	0.204045	0.466	0.225	4.29015e-137	NA	NA	NA	NA
HADHB	2.69624e-141	0.216224	0.729	0.495	5.37603e-137	NA	NA	NA	NA
RUVBL2	3.62786e-141	0.203816	0.888	0.759	7.23359e-137	NA	NA	NA	NA
PLRG1	4.56935e-141	0.208958	0.61	0.368	9.11083e-137	NA	NA	NA	NA
RTCB	4.62955e-141	0.217415	0.746	0.514	9.23086e-137	NA	NA	NA	NA
SEPTIN7	5.49759e-141	0.193052	0.93	0.838	1.09616e-136	NA	NA	NA	NA
TSFM	1.04185e-140	0.196967	0.573	0.317	2.07735e-136	NA	NA	NA	NA
EIF1B	1.11487e-140	0.191401	0.959	0.902	2.22293e-136	NA	NA	NA	UPR
IER3	1.47557e-140	0.276574	0.498	0.268	2.94214e-136	UP	NA	IER3	NA
COQ10B	1.96171e-140	0.190573	0.473	0.229	3.91146e-136	NA	NA	NA	NA
NUPR1	2.93063e-140	0.376536	0.646	0.435	5.84339e-136	UP	NA	NUPR1	NA
DDRGK1	3.52288e-140	0.210251	0.845	0.669	7.02427e-136	NA	NA	NA	UPR
MOSPD1	4.835e-140	0.198143	0.463	0.225	9.6405e-136	NA	NA	NA	NA
FOXRED1	4.98538e-140	0.190548	0.508	0.26	9.94034e-136	NA	NA	NA	NA
MED27	5.27806e-140	0.199029	0.551	0.306	1.05239e-135	NA	NA	NA	NA
SMC3	6.62816e-140	0.200545	0.928	0.846	1.32159e-135	NA	NA	NA	NA
ARID4A	1.07633e-139	0.239171	0.628	0.404	2.14609e-135	NA	NA	NA	NA
ACTR10	2.18853e-139	0.193339	0.557	0.311	4.36372e-135	NA	NA	NA	NA
NQO1	2.99026e-139	0.200128	0.378	0.149	5.96228e-135	NA	NA	NA	NA
ADRM1	1.37529e-138	0.163959	0.979	0.945	2.74219e-134	NA	NA	NA	NA
CCN2	2.52858e-138	0.281143	0.657	0.442	5.04174e-134	UP	NA	CCN2	NA
WBP4	6.6426e-138	0.189386	0.501	0.259	1.32447e-133	NA	NA	NA	NA
UTP3	1.45499e-137	0.182546	0.43	0.2	2.90111e-133	NA	NA	NA	NA
CHMP2B	3.03905e-137	0.21341	0.663	0.44	6.05956e-133	NA	NA	NA	NA
AIFM1	3.27008e-137	0.21362	0.72	0.489	6.5202e-133	NA	NA	NA	NA
PSMG1	4.64899e-137	0.213705	0.753	0.539	9.26962e-133	NA	NA	NA	UPR
TIPRL	5.67397e-137	0.218602	0.766	0.568	1.13133e-132	NA	NA	NA	NA
DUSP12	8.224e-137	0.21268	0.74	0.535	1.63978e-132	NA	NA	NA	NA
TAF1A	2.52824e-136	0.15721	0.324	0.113	5.04105e-132	NA	NA	NA	NA
SF3B5	5.0859e-136	0.153109	0.984	0.957	1.01408e-131	NA	NA	NA	NA
NDUFA12	5.49011e-136	0.154234	0.976	0.942	1.09467e-131	NA	NA	NA	NA
TRAM1	1.37245e-135	0.182751	0.957	0.902	2.73653e-131	NA	NA	NA	NA
COX6C	1.42282e-135	0.124982	0.989	0.983	2.83696e-131	NA	NA	NA	NA
MAFF	2.23264e-135	0.170963	0.285	0.088	4.45167e-131	NA	NA	NA	NA
TTC1	2.51204e-135	0.207091	0.693	0.456	5.00875e-131	NA	NA	NA	NA
PPP1R7	4.73853e-135	0.207292	0.687	0.454	9.44816e-131	NA	NA	NA	NA
PNP	1.03964e-134	0.199506	0.534	0.29	2.07295e-130	NA	NA	NA	UPR
POLD4	2.98616e-134	0.240575	0.853	0.698	5.95411e-130	NA	NA	NA	NA
F10	5.07047e-134	0.192277	0.533	0.284	1.011e-129	NA	NA	NA	NA
PNPLA8	5.55806e-134	0.192835	0.462	0.227	1.10822e-129	NA	NA	NA	UPR
IRAK2	5.94855e-134	0.185327	0.367	0.147	1.18608e-129	NA	NA	NA	NA
SAP30BP	1.88785e-133	0.2015	0.577	0.344	3.76418e-129	NA	NA	NA	NA
NEDD9	2.26091e-133	0.142205	0.234	0.056	4.50803e-129	NA	NA	NA	NA
RBM8A	2.31072e-133	0.164118	0.972	0.932	4.60734e-129	NA	NA	NA	NA
SRSF7	2.71587e-133	0.180696	0.972	0.938	5.41518e-129	NA	NA	NA	NA
KIF21A	2.84106e-133	0.195732	0.935	0.863	5.66479e-129	NA	NA	NA	NA
HSD17B4	9.03309e-133	0.206013	0.833	0.663	1.80111e-128	NA	NA	NA	NA
CORO1B	2.17187e-132	0.160262	0.976	0.934	4.3305e-128	NA	NA	NA	NA
PSMC6	1.83711e-131	0.205149	0.821	0.641	3.66302e-127	NA	NA	NA	NA
ANXA4	1.8651e-131	0.262584	0.835	0.664	3.71882e-127	UP	NA	ANXA4	NA
WDR74	2.30288e-131	0.207154	0.747	0.544	4.59171e-127	NA	NA	NA	NA
OLFML3	3.24882e-131	0.206409	0.468	0.234	6.47782e-127	NA	NA	NA	NA
NFKBIB	6.64227e-131	0.212001	0.559	0.325	1.3244e-126	NA	NA	NA	NA
PFDN5	3.52847e-130	0.108711	0.999	0.993	7.03542e-126	NA	NA	NA	NA
DSTN	4.3099e-130	0.163149	0.977	0.937	8.59352e-126	NA	NA	NA	NA
ESF1	6.02553e-130	0.216416	0.85	0.707	1.20143e-125	NA	NA	NA	NA
MAGOHB	1.13868e-129	0.204406	0.78	0.594	2.27041e-125	NA	NA	NA	NA
OSER1	2.4354e-129	0.233539	0.689	0.491	4.85595e-125	NA	NA	NA	NA
TFF3	4.6831e-129	0.2708	0.54	0.302	9.33762e-125	UP	NA	TFF3	NA
A1CF	5.37887e-129	0.207648	0.874	0.753	1.07249e-124	NA	NA	NA	NA
ELMSAN1	5.38123e-129	0.17082	0.344	0.134	1.07296e-124	NA	NA	NA	NA
EIF3D	8.06545e-129	0.19529	0.911	0.795	1.60817e-124	NA	NA	NA	NA
AMACR	8.12063e-129	0.147917	0.328	0.119	1.61917e-124	NA	NA	NA	NA
PCCB	1.40913e-128	0.17524	0.473	0.238	2.80967e-124	NA	NA	NA	NA
ISL2	1.48866e-128	0.149165	0.312	0.109	2.96823e-124	NA	NA	NA	UPR
HACD3	2.29112e-128	0.174908	0.961	0.905	4.56827e-124	NA	NA	NA	NA
YTHDF2	2.31228e-128	0.203224	0.855	0.733	4.61046e-124	NA	NA	NA	NA
SRI	3.17268e-128	0.179126	0.949	0.89	6.32601e-124	NA	NA	NA	NA
APOH	6.39496e-128	0.258164	0.825	0.711	1.27509e-123	UP	NA	APOH	NA
ARF1	2.21097e-127	0.127973	0.996	0.987	4.40844e-123	NA	NA	NA	NA
VPS25	8.42401e-127	0.190055	0.899	0.794	1.67966e-122	NA	NA	NA	NA
TMEM263	8.56438e-127	0.208361	0.662	0.436	1.70765e-122	NA	NA	NA	NA
MBNL2	1.09121e-126	0.217088	0.623	0.398	2.17577e-122	NA	NA	NA	UPR
TAF15	1.82261e-126	0.216792	0.805	0.648	3.6341e-122	NA	NA	NA	NA
MRPS5	5.04767e-126	0.190046	0.889	0.771	1.00645e-121	NA	NA	NA	NA
RND1	8.53065e-126	0.144425	0.208	0.046	1.70093e-121	NA	NA	NA	NA
IFRD1	1.43694e-125	0.211425	0.783	0.59	2.86512e-121	NA	NA	NA	UPR
TOX4	1.79157e-125	0.19858	0.615	0.391	3.57222e-121	NA	NA	NA	NA
KLF10	2.37539e-125	0.180224	0.311	0.113	4.7363e-121	NA	NA	NA	NA
PSPH	3.199e-125	0.195962	0.885	0.783	6.37849e-121	NA	NA	NA	UPR
ZC3H15	4.17154e-125	0.147289	0.979	0.956	8.31764e-121	NA	NA	NA	NA
ASB3	2.12395e-124	0.184676	0.48	0.249	4.23494e-120	NA	NA	NA	NA
RBM4	5.18617e-124	0.211694	0.82	0.657	1.03407e-119	NA	NA	NA	NA
GLMP	6.16322e-124	0.202339	0.857	0.718	1.22889e-119	NA	NA	NA	NA
IGBP1	2.99587e-123	0.190832	0.594	0.359	5.97346e-119	NA	NA	NA	NA
LAP3	4.09734e-123	0.20209	0.794	0.592	8.16968e-119	NA	NA	NA	NA
NIFK	4.58128e-123	0.199293	0.875	0.731	9.13462e-119	NA	NA	NA	NA
MRPL10	5.72627e-123	0.198896	0.635	0.411	1.14176e-118	NA	NA	NA	NA
TMEM140	1.04115e-122	0.140342	0.237	0.064	2.07595e-118	NA	NA	NA	NA
CDKN2B	1.12034e-122	0.148845	0.243	0.067	2.23384e-118	NA	NA	NA	NA
PSME1	1.28676e-122	0.20609	0.731	0.519	2.56567e-118	NA	NA	NA	IFN_STIM
ASS1	1.44147e-122	0.234235	0.675	0.465	2.87414e-118	NA	NA	NA	NA
ARHGEF2	2.03541e-122	0.203864	0.501	0.28	4.0584e-118	NA	NA	NA	UPR
SPAG7	2.92927e-122	0.194434	0.647	0.428	5.84067e-118	NA	NA	NA	NA
SKP1	2.96695e-122	0.147373	0.986	0.965	5.9158e-118	NA	NA	NA	NA
TPM3	4.47663e-122	0.142631	0.98	0.963	8.92596e-118	NA	NA	NA	NA
RSBN1	4.79247e-122	0.192128	0.505	0.279	9.5557e-118	NA	NA	NA	NA
LARP6	6.67182e-122	0.228124	0.511	0.296	1.33029e-117	NA	NA	NA	UPR
TRUB2	8.34537e-122	0.188921	0.605	0.373	1.66398e-117	NA	NA	NA	NA
SERP1	1.03423e-121	0.14675	0.987	0.976	2.06215e-117	NA	NA	NA	UPR
EDN1	1.09549e-121	0.150161	0.205	0.045	2.18429e-117	NA	NA	NA	NA
TMEM87A	1.1477e-121	0.18536	0.541	0.306	2.2884e-117	NA	NA	NA	NA
TOMM20	1.155e-121	0.134616	0.992	0.971	2.30296e-117	NA	NA	NA	NA
FAM151A	1.35475e-121	0.17352	0.381	0.166	2.70123e-117	NA	NA	NA	NA
MRPL38	3.25095e-121	0.199362	0.828	0.652	6.48207e-117	NA	NA	NA	NA
AL117339.5	3.28137e-121	0.108034	0.186	0.035	6.54272e-117	NA	NA	NA	NA
ZNF326	1.3092e-120	0.203053	0.777	0.587	2.61042e-116	NA	NA	NA	NA
BUB3	1.32457e-120	0.204639	0.9	0.786	2.64106e-116	NA	NA	NA	NA
GTPBP8	3.18829e-120	0.17688	0.531	0.3	6.35713e-116	NA	NA	NA	NA
RHOB	9.0742e-120	0.264438	0.824	0.678	1.8093e-115	UP	NA	RHOB	NA
HSPB8	1.10862e-119	0.138555	0.243	0.069	2.21047e-115	NA	NA	NA	NA
PRPF40A	1.99872e-119	0.153084	0.975	0.934	3.98525e-115	NA	NA	NA	NA
RABGGTB	2.39441e-119	0.209926	0.835	0.698	4.7742e-115	NA	NA	NA	NA
NAPA	2.41078e-119	0.193558	0.879	0.764	4.80685e-115	NA	NA	NA	NA
ORMDL2	1.07633e-118	0.199229	0.672	0.456	2.1461e-114	NA	NA	NA	NA
BET1	1.31746e-118	0.187496	0.535	0.315	2.62689e-114	NA	NA	NA	UPR
FBLIM1	1.32775e-118	0.203112	0.553	0.328	2.6474e-114	NA	NA	NA	NA
ECHS1	1.37395e-118	0.14954	0.981	0.947	2.73951e-114	NA	NA	NA	NA
RAB1A	1.68606e-118	0.176337	0.929	0.84	3.36184e-114	NA	NA	NA	NA
DNAJC25	5.08487e-118	0.195693	0.551	0.327	1.01387e-113	NA	NA	NA	NA
COPS3	7.26128e-118	0.190568	0.887	0.753	1.44783e-113	NA	NA	NA	NA
NARS1	2.44814e-117	0.197455	0.775	0.592	4.88134e-113	NA	NA	NA	NA
RPL38	2.66565e-117	0.103335	0.999	0.993	5.31503e-113	NA	NA	NA	NA
DAAM1	6.81699e-117	0.210896	0.586	0.375	1.35924e-112	NA	NA	NA	NA
SBDS	9.22754e-117	0.182482	0.923	0.839	1.83988e-112	NA	NA	NA	NA
GSTM3	1.05944e-116	0.215433	0.662	0.45	2.11243e-112	NA	NA	NA	NA
MVD	1.36618e-116	0.195259	0.932	0.851	2.72402e-112	NA	NA	NA	NA
USO1	3.93139e-116	0.200009	0.756	0.574	7.83879e-112	NA	NA	NA	NA
RRAGC	8.91327e-116	0.159146	0.32	0.127	1.77722e-111	NA	NA	NA	NA
AKNA	1.12092e-115	0.113274	0.204	0.048	2.235e-111	NA	NA	NA	UPR
MIS12	1.90421e-115	0.150594	0.353	0.148	3.79681e-111	NA	NA	NA	UPR
SUCO	3.36498e-115	0.2139	0.657	0.466	6.70943e-111	NA	NA	NA	NA
TKT	5.96487e-115	0.196708	0.812	0.629	1.18934e-110	NA	NA	NA	NA
COPZ1	7.91092e-115	0.180041	0.907	0.792	1.57736e-110	NA	NA	NA	UPR
RIOK3	1.42195e-114	0.184207	0.485	0.265	2.83523e-110	NA	NA	NA	NA
SLC22A9	1.5563e-114	0.195218	0.537	0.32	3.10311e-110	NA	NA	NA	NA
ATP5PD	1.60576e-114	0.144398	0.982	0.947	3.20172e-110	NA	NA	NA	NA
BOD1L1	9.7946e-114	0.202591	0.737	0.559	1.95295e-109	NA	NA	NA	NA
SEC11A	1.00034e-113	0.135619	0.99	0.96	1.99457e-109	NA	NA	NA	NA
CDK5RAP1	1.41758e-113	0.184458	0.591	0.373	2.82651e-109	NA	NA	NA	NA
POR	1.77424e-113	0.197236	0.804	0.64	3.53765e-109	NA	NA	NA	NA
TUBB4B	3.99708e-113	0.212987	0.964	0.953	7.96978e-109	NA	NA	NA	NA
PHPT1	4.16537e-113	0.101492	0.997	0.993	8.30534e-109	NA	NA	NA	NA
LARS1	6.368e-113	0.19306	0.743	0.561	1.26972e-108	NA	NA	NA	NA
MIA3	8.09957e-113	0.199267	0.689	0.498	1.61497e-108	NA	NA	NA	NA
DARS1	1.67391e-112	0.195193	0.755	0.567	3.33761e-108	NA	NA	NA	UPR
GTF2F1	2.74799e-112	0.191802	0.606	0.388	5.47921e-108	NA	NA	NA	NA
DUSP10	3.4699e-112	0.1294	0.253	0.079	6.91862e-108	NA	NA	NA	NA
CLIP1	4.03344e-112	0.195532	0.601	0.388	8.04227e-108	NA	NA	NA	NA
TM9SF1	4.63894e-112	0.170906	0.541	0.312	9.24958e-108	NA	NA	NA	NA
FAHD1	5.17609e-112	0.173499	0.482	0.264	1.03206e-107	NA	NA	NA	NA
NSUN5	1.14661e-111	0.191725	0.683	0.488	2.28622e-107	NA	NA	NA	NA
FGD4	1.33466e-111	0.128175	0.244	0.074	2.66119e-107	NA	NA	NA	NA
TUBE1	1.91291e-111	0.150255	0.365	0.162	3.81415e-107	NA	NA	NA	UPR
ARL13B	2.01568e-111	0.180464	0.537	0.318	4.01907e-107	NA	NA	NA	NA
NUFIP1	2.35014e-111	0.161136	0.427	0.214	4.68595e-107	NA	NA	NA	NA
EIF3K	2.38619e-111	0.127265	0.99	0.967	4.75782e-107	NA	NA	NA	NA
SMNDC1	2.41287e-111	0.192362	0.697	0.504	4.81103e-107	NA	NA	NA	NA
RPF2	4.08298e-111	0.197315	0.783	0.615	8.14106e-107	NA	NA	NA	NA
PSMG2	4.44004e-111	0.162716	0.952	0.882	8.85301e-107	NA	NA	NA	NA
KLHL24	1.03917e-110	0.125246	0.246	0.075	2.072e-106	NA	NA	NA	NA
YIPF6	1.52347e-110	0.19361	0.66	0.461	3.03764e-106	NA	NA	NA	NA
MGST3	1.54515e-110	0.216714	0.793	0.666	3.08087e-106	NA	NA	NA	NA
CWC25	2.03255e-110	0.174578	0.466	0.254	4.05271e-106	NA	NA	NA	NA
TWF2	2.50926e-110	0.182307	0.558	0.333	5.00322e-106	NA	NA	NA	NA
PRAP1	2.87315e-110	0.221582	0.685	0.486	5.72877e-106	NA	NA	NA	NA
DLD	2.885e-110	0.194277	0.739	0.551	5.7524e-106	NA	NA	NA	NA
LRRC59	5.97129e-110	0.147734	0.975	0.952	1.19062e-105	NA	NA	NA	UPR
BTG1	6.2813e-110	0.21498	0.827	0.691	1.25243e-105	NA	NA	NA	UPR
GPR108	9.35008e-110	0.192597	0.761	0.582	1.86431e-105	NA	NA	NA	NA
STK17A	1.29325e-109	0.215536	0.671	0.472	2.57861e-105	NA	NA	NA	NA
AAMP	3.9023e-109	0.186567	0.764	0.575	7.78079e-105	NA	NA	NA	NA
NCOA7	4.42334e-109	0.150077	0.388	0.179	8.8197e-105	NA	NA	NA	NA
PDIA5	4.5744e-109	0.184609	0.656	0.451	9.12089e-105	NA	NA	NA	NA
SRP68	4.87893e-109	0.191306	0.64	0.433	9.7281e-105	NA	NA	NA	UPR
ZNF830	5.20557e-109	0.175734	0.511	0.296	1.03794e-104	NA	NA	NA	NA
HDAC1	6.29741e-109	0.182107	0.888	0.771	1.25564e-104	NA	NA	NA	NA
EAF2	8.06256e-109	0.137784	0.308	0.121	1.60759e-104	NA	NA	NA	NA
SMOX	1.23443e-108	0.155077	0.344	0.149	2.46134e-104	NA	NA	NA	NA
SLC1A4	3.16289e-108	0.142618	0.356	0.155	6.30648e-104	NA	NA	NA	NA
DDX1	5.27901e-108	0.185072	0.668	0.465	1.05258e-103	NA	NA	NA	NA
FOXO3	1.05694e-107	0.189145	0.525	0.31	2.10742e-103	NA	NA	NA	NA
EIF2S1	1.8008e-107	0.188731	0.751	0.573	3.59062e-103	NA	NA	NA	UPR
WDR45	2.09955e-107	0.191769	0.654	0.448	4.18629e-103	NA	NA	NA	NA
MRPL13	3.30547e-107	0.176549	0.884	0.763	6.59077e-103	NA	NA	NA	NA
ACBD3	3.35926e-107	0.187475	0.569	0.361	6.69802e-103	NA	NA	NA	NA
C12orf65	5.15132e-107	0.168066	0.484	0.269	1.02712e-102	NA	NA	NA	NA
CXCL5	6.67231e-107	0.198777	0.346	0.152	1.33039e-102	NA	NA	NA	NA
SDE2	9.4487e-107	0.144168	0.334	0.141	1.88398e-102	NA	NA	NA	NA
ZCCHC7	9.5537e-107	0.19663	0.815	0.681	1.90491e-102	NA	NA	NA	NA
GTF2H3	1.48156e-106	0.154144	0.426	0.216	2.95409e-102	NA	NA	NA	NA
CELSR2	2.35548e-106	0.150978	0.364	0.166	4.69659e-102	NA	NA	NA	NA
SLC25A36	4.90533e-106	0.185112	0.573	0.361	9.78074e-102	NA	NA	NA	NA
SMAP1	5.25631e-106	0.188193	0.837	0.695	1.04806e-101	NA	NA	NA	NA
YIF1B	6.71915e-106	0.1886	0.763	0.593	1.33973e-101	NA	NA	NA	NA
HSPA13	7.18104e-106	0.154103	0.391	0.188	1.43183e-101	NA	NA	NA	NA
CLK1	1.04101e-105	0.184444	0.413	0.216	2.07566e-101	NA	NA	NA	NA
LENG1	1.17514e-105	0.138323	0.33	0.139	2.34312e-101	NA	NA	NA	NA
KLF7	1.19784e-105	0.137599	0.292	0.11	2.38838e-101	NA	NA	NA	NA
GORAB	1.54354e-105	0.172303	0.398	0.198	3.07766e-101	NA	NA	NA	UPR
INPP1	1.66082e-105	0.177549	0.512	0.295	3.3115e-101	NA	NA	NA	NA
TBC1D15	2.07846e-105	0.160189	0.428	0.22	4.14425e-101	NA	NA	NA	NA
C12orf57	2.1968e-105	0.153625	0.973	0.94	4.3802e-101	NA	NA	NA	NA
HMGCL	3.20212e-105	0.162667	0.458	0.244	6.38471e-101	NA	NA	NA	NA
OCIAD1	5.798e-105	0.179039	0.6	0.393	1.15606e-100	NA	NA	NA	NA
LMCD1	7.98716e-105	0.191551	0.451	0.247	1.59256e-100	NA	NA	NA	NA
EIF3H	1.59908e-104	0.16289	0.945	0.86	3.1884e-100	NA	NA	NA	NA
TFB2M	5.79238e-104	0.183604	0.621	0.415	1.15494e-99	NA	NA	NA	NA
AKAP8L	6.96664e-104	0.177238	0.528	0.318	1.38908e-99	NA	NA	NA	NA
CHMP5	1.23693e-103	0.181213	0.718	0.522	2.46631e-99	NA	NA	NA	NA
UACA	2.23034e-103	0.232562	0.71	0.546	4.44707e-99	NA	NA	NA	NA
ALDH7A1	2.33202e-103	0.185043	0.68	0.48	4.64982e-99	NA	NA	NA	NA
LGALS3	2.3349e-103	0.234136	0.597	0.375	4.65555e-99	NA	NA	NA	NA
UTP11	2.99987e-103	0.183139	0.655	0.451	5.98143e-99	NA	NA	NA	NA
ANKHD1	6.48611e-103	0.146335	0.379	0.178	1.29327e-98	NA	NA	NA	NA
MRPL58	9.16367e-103	0.182675	0.782	0.606	1.82714e-98	NA	NA	NA	NA
A1BG	1.15578e-102	0.193953	0.383	0.19	2.30451e-98	NA	NA	NA	NA
TMEM161A	1.26788e-102	0.1806	0.767	0.588	2.52803e-98	NA	NA	NA	NA
TSG101	1.5917e-102	0.179299	0.677	0.485	3.17369e-98	NA	NA	NA	NA
TRIM31	1.80468e-102	0.115692	0.191	0.048	3.59834e-98	NA	NA	NA	NA
ARL14EP	1.92616e-102	0.178825	0.578	0.369	3.84057e-98	NA	NA	NA	NA
RIOK2	2.97416e-102	0.143319	0.352	0.159	5.93017e-98	NA	NA	NA	NA
MAD2L1BP	9.04719e-102	0.14618	0.38	0.182	1.80392e-97	NA	NA	NA	NA
GPKOW	1.04867e-101	0.159736	0.501	0.284	2.09095e-97	NA	NA	NA	NA
B2M	1.08061e-101	0.108347	0.996	0.994	2.15463e-97	NA	NA	NA	IFN_STIM
KHDRBS1	1.41187e-101	0.140186	0.968	0.926	2.81512e-97	NA	NA	NA	NA
AC010323.1	5.10382e-101	0.153755	0.479	0.268	1.01765e-96	NA	NA	NA	NA
FUS	6.14822e-101	0.161106	0.935	0.893	1.22589e-96	NA	NA	NA	NA
GCC2	7.56796e-101	0.187769	0.617	0.422	1.50898e-96	NA	NA	NA	NA
UBA5	9.07599e-101	0.187985	0.723	0.551	1.80966e-96	NA	NA	NA	NA
YAF2	2.60882e-100	0.175839	0.486	0.279	5.20173e-96	NA	NA	NA	NA
ERO1B	3.18599e-100	0.113142	0.224	0.068	6.35254e-96	NA	NA	NA	UPR
ICA1	3.65789e-100	0.158108	0.408	0.208	7.29347e-96	NA	NA	NA	NA
ADSL	5.68313e-100	0.17403	0.908	0.788	1.13316e-95	NA	NA	NA	NA
NTS	1.08288e-99	0.17675	0.17	0.037	2.15915e-95	NA	NA	NA	NA
UBC	1.55143e-99	0.110783	0.202	0.056	3.09339e-95	NA	NA	NA	UPR
MIA2	2.20307e-99	0.169466	0.546	0.337	4.39271e-95	NA	NA	NA	NA
CCDC91	3.22828e-99	0.180763	0.584	0.383	6.43688e-95	NA	NA	NA	NA
ZNF669	3.7185e-99	0.144142	0.349	0.159	7.41431e-95	NA	NA	NA	NA
VPS72	5.6274e-99	0.178127	0.738	0.552	1.12205e-94	NA	NA	NA	NA
PYGL	1.73066e-98	0.181452	0.661	0.462	3.45077e-94	NA	NA	NA	NA
BPNT1	2.3915e-98	0.146495	0.43	0.225	4.76841e-94	NA	NA	NA	NA
SAP18	2.39669e-98	0.140521	0.968	0.925	4.77875e-94	NA	NA	NA	NA
DHX36	2.86851e-98	0.179434	0.678	0.493	5.71952e-94	NA	NA	NA	NA
WIPI1	4.07807e-98	0.189265	0.611	0.424	8.13126e-94	NA	NA	NA	UPR
DDT	4.12161e-98	0.170321	0.887	0.786	8.21809e-94	NA	NA	NA	NA
GMPPB	5.89332e-98	0.193731	0.558	0.366	1.17507e-93	NA	NA	NA	UPR
C11orf54	6.64484e-98	0.149862	0.432	0.23	1.32492e-93	NA	NA	NA	NA
NIP7	6.67762e-98	0.16635	0.615	0.402	1.33145e-93	NA	NA	NA	NA
LIN37	9.20261e-98	0.123411	0.297	0.119	1.83491e-93	NA	NA	NA	NA
PRPF6	1.2451e-97	0.183665	0.718	0.529	2.48261e-93	NA	NA	NA	NA
SCNM1	1.2671e-97	0.178605	0.72	0.55	2.52648e-93	NA	NA	NA	NA
SPATS2L	1.77138e-97	0.17421	0.88	0.772	3.53196e-93	NA	NA	NA	NA
UTP6	4.10735e-97	0.167612	0.551	0.346	8.18964e-93	NA	NA	NA	NA
EWSR1	5.1939e-97	0.157299	0.953	0.901	1.03561e-92	NA	NA	NA	NA
BCLAF1	1.17663e-96	0.158896	0.928	0.873	2.34609e-92	NA	NA	NA	NA
DERL1	1.31797e-96	0.157342	0.522	0.311	2.62791e-92	NA	NA	NA	NA
LSG1	1.37274e-96	0.14636	0.421	0.219	2.7371e-92	NA	NA	NA	NA
SUCLG1	1.44552e-96	0.16918	0.918	0.821	2.88223e-92	NA	NA	NA	NA
PPA1	1.50072e-96	0.131344	0.988	0.956	2.99228e-92	NA	NA	NA	NA
ATP1B1	1.72452e-96	0.188585	0.852	0.747	3.43853e-92	NA	NA	NA	NA
IDH3G	2.3826e-96	0.167027	0.58	0.376	4.75067e-92	NA	NA	NA	NA
DNTTIP1	2.5416e-96	0.173194	0.597	0.396	5.0677e-92	NA	NA	NA	NA
DPAGT1	3.02621e-96	0.170496	0.61	0.407	6.03396e-92	NA	NA	NA	NA
TMF1	3.62938e-96	0.144581	0.389	0.193	7.23662e-92	NA	NA	NA	NA
SREK1	4.4029e-96	0.203271	0.654	0.482	8.77893e-92	NA	NA	NA	NA
CASP4	4.4459e-96	0.175408	0.53	0.328	8.86468e-92	NA	NA	NA	NA
RCN1	6.15129e-96	0.137443	0.265	0.098	1.22651e-91	NA	NA	NA	NA
MATR3.1	7.00583e-96	0.172517	0.588	0.381	1.39689e-91	NA	NA	NA	NA
AMOTL2	8.44832e-96	0.182955	0.482	0.28	1.68451e-91	NA	NA	NA	NA
NKAP	1.08858e-95	0.169423	0.517	0.316	2.17052e-91	NA	NA	NA	NA
C4BPB	1.10751e-95	0.153433	0.363	0.173	2.20826e-91	NA	NA	NA	NA
FKBP3	7.40247e-95	0.174753	0.752	0.578	1.47598e-90	NA	NA	NA	NA
AK6	7.55826e-95	0.174557	0.854	0.728	1.50704e-90	NA	NA	NA	NA
AAK1	8.53693e-95	0.174854	0.502	0.31	1.70218e-90	NA	NA	NA	UPR
USE1	2.09585e-94	0.172921	0.647	0.458	4.17891e-90	NA	NA	NA	NA
ECD	5.53299e-94	0.132734	0.348	0.163	1.10322e-89	NA	NA	NA	NA
CADPS2	8.24773e-94	0.167255	0.467	0.271	1.64451e-89	NA	NA	NA	NA
EZR	1.44487e-93	0.189133	0.801	0.667	2.88092e-89	NA	NA	NA	NA
FABP1	2.02267e-93	0.195405	0.934	0.893	4.03301e-89	NA	NA	NA	NA
PAF1	2.68024e-93	0.167474	0.586	0.384	5.34413e-89	NA	NA	NA	NA
FRA10AC1	3.33452e-93	0.175757	0.657	0.479	6.64869e-89	NA	NA	NA	NA
WSB1	4.08053e-93	0.183179	0.847	0.75	8.13617e-89	NA	NA	NA	NA
TANK	5.27345e-93	0.181142	0.737	0.57	1.05147e-88	NA	NA	NA	NA
H2AC12	6.15301e-93	0.109319	0.192	0.054	1.22685e-88	NA	NA	NA	NA
EMC2	6.60191e-93	0.153874	0.452	0.257	1.31635e-88	NA	NA	NA	NA
KDM5A	1.04319e-92	0.177987	0.615	0.425	2.08002e-88	NA	NA	NA	NA
CIDEB	1.15615e-92	0.120418	0.261	0.098	2.30524e-88	NA	NA	NA	NA
EPC1	1.39331e-92	0.188751	0.763	0.626	2.77812e-88	NA	NA	NA	NA
CDK5RAP3	1.41202e-92	0.161163	0.526	0.321	2.81543e-88	NA	NA	NA	NA
LEO1	1.51758e-92	0.161305	0.53	0.326	3.0259e-88	NA	NA	NA	NA
SPTBN1	2.34095e-92	0.142827	0.967	0.96	4.66762e-88	NA	NA	NA	NA
SRA1	3.41461e-92	0.171649	0.81	0.678	6.80839e-88	NA	NA	NA	UPR
PPIL4	4.30944e-92	0.174416	0.656	0.47	8.59259e-88	NA	NA	NA	NA
PA2G4	4.99734e-92	0.15214	0.914	0.852	9.9642e-88	NA	NA	NA	NA
POLR1C	8.70534e-92	0.14809	0.469	0.266	1.73576e-87	NA	NA	NA	NA
NFIL3	9.37057e-92	0.152094	0.373	0.187	1.8684e-87	NA	NA	NA	UPR
NRP2	9.68712e-92	0.152503	0.329	0.148	1.93152e-87	NA	NA	NA	NA
BTG2	9.92916e-92	0.154796	0.361	0.178	1.97978e-87	NA	NA	NA	NA
ZFPL1	2.7351e-91	0.161074	0.526	0.329	5.45353e-87	NA	NA	NA	NA
TMEM199	5.51847e-91	0.1761	0.714	0.543	1.10033e-86	NA	NA	NA	NA
DESI2	7.1061e-91	0.173195	0.808	0.68	1.41689e-86	NA	NA	NA	NA
DRG1	8.15361e-91	0.173006	0.807	0.657	1.62575e-86	NA	NA	NA	NA
FAM133B	8.17053e-91	0.176015	0.647	0.458	1.62912e-86	NA	NA	NA	NA
BTG3	8.87538e-91	0.17189	0.507	0.312	1.76966e-86	NA	NA	NA	NA
NDUFA8	9.23147e-91	0.158967	0.887	0.795	1.84066e-86	NA	NA	NA	NA
PRKCSH	1.45603e-90	0.168951	0.858	0.745	2.90317e-86	NA	NA	NA	NA
SCYL1	1.4916e-90	0.160973	0.549	0.346	2.97409e-86	NA	NA	NA	UPR
LMBRD1	1.77185e-90	0.160914	0.556	0.35	3.53289e-86	NA	NA	NA	NA
IWS1	3.60866e-90	0.175733	0.662	0.485	7.1953e-86	NA	NA	NA	NA
LYPLAL1	6.36138e-90	0.172354	0.697	0.527	1.2684e-85	NA	NA	NA	NA
MRPS18C	1.16978e-89	0.162315	0.846	0.715	2.33243e-85	NA	NA	NA	NA
ENDOV	1.72629e-89	0.152524	0.446	0.251	3.44206e-85	NA	NA	NA	NA
C1orf131	1.93806e-89	0.172876	0.697	0.521	3.86431e-85	NA	NA	NA	NA
ARPC3	3.17239e-89	0.113338	0.995	0.979	6.32543e-85	NA	NA	NA	NA
SERPINA6	4.0706e-89	0.174633	0.523	0.33	8.11637e-85	NA	NA	NA	NA
BTF3L4	4.35347e-89	0.165743	0.848	0.729	8.68038e-85	NA	NA	NA	NA
CAMLG	1.50673e-88	0.163307	0.551	0.363	3.00428e-84	NA	NA	NA	NA
SINHCAF	1.75257e-88	0.171152	0.777	0.628	3.49445e-84	NA	NA	NA	NA
PPP1R12A	1.95563e-88	0.183209	0.759	0.614	3.89932e-84	NA	NA	NA	NA
PSMD11	5.5467e-88	0.122362	0.977	0.952	1.10596e-83	NA	NA	NA	NA
RBM22	5.57142e-88	0.150166	0.468	0.277	1.11089e-83	NA	NA	NA	NA
RNH1	6.07086e-88	0.164726	0.86	0.735	1.21047e-83	NA	NA	NA	NA
TGFBI	7.82879e-88	0.182578	0.788	0.635	1.56098e-83	NA	NA	NA	NA
OGFOD1	9.04849e-88	0.135729	0.396	0.207	1.80418e-83	NA	NA	NA	NA
SDAD1	1.10246e-87	0.172421	0.75	0.596	2.19819e-83	NA	NA	NA	NA
SMIM26	1.71629e-87	0.137897	0.952	0.901	3.4221e-83	NA	NA	NA	NA
IBTK	1.92739e-87	0.172602	0.777	0.638	3.84303e-83	NA	NA	NA	NA
NIT2	2.95587e-87	0.166224	0.727	0.538	5.89371e-83	NA	NA	NA	NA
TM9SF2	2.97381e-87	0.165145	0.677	0.504	5.92948e-83	NA	NA	NA	NA
PFDN4	8.60089e-87	0.162119	0.847	0.71	1.71493e-82	NA	NA	NA	NA
BNIP1	1.5928e-86	0.131481	0.351	0.173	3.17589e-82	NA	NA	NA	NA
SCGN	2.25135e-86	0.183453	0.496	0.305	4.48897e-82	NA	NA	NA	NA
PLD3	2.39184e-86	0.162563	0.834	0.701	4.76908e-82	NA	NA	NA	NA
ATF4	8.85919e-86	0.150491	0.938	0.869	1.76643e-81	NA	NA	NA	UPR
STX5	9.73936e-86	0.170687	0.63	0.45	1.94193e-81	NA	NA	NA	UPR
USP14	1.06991e-85	0.166188	0.79	0.67	2.1333e-81	NA	NA	NA	NA
FEN1	1.14231e-85	0.187112	0.839	0.774	2.27765e-81	NA	NA	NA	NA
RRAGA	1.23864e-85	0.162582	0.589	0.398	2.46973e-81	NA	NA	NA	NA
CYP20A1	1.96086e-85	0.150383	0.483	0.294	3.90976e-81	NA	NA	NA	NA
OSGIN1	2.10843e-85	0.118065	0.267	0.107	4.20401e-81	NA	NA	NA	NA
MRPL52	3.40824e-85	0.123011	0.971	0.944	6.79569e-81	NA	NA	NA	NA
RCAN1	3.55783e-85	0.175312	0.498	0.315	7.09396e-81	NA	NA	NA	UPR
EIF3L	4.473e-85	0.14374	0.962	0.899	8.91871e-81	NA	NA	NA	NA
NFKB2	5.27985e-85	0.125998	0.265	0.108	1.05275e-80	NA	NA	NA	UPR
DECR1	6.71293e-85	0.166224	0.654	0.464	1.33849e-80	NA	NA	NA	NA
CCAR1	7.78934e-85	0.167892	0.757	0.604	1.55312e-80	NA	NA	NA	NA
ALAS1	1.20166e-84	0.17221	0.66	0.479	2.39599e-80	NA	NA	NA	NA
FGG	1.42064e-84	0.14073	0.986	0.971	2.83262e-80	NA	NA	NA	NA
FGF19	2.16537e-84	0.161727	0.347	0.172	4.31753e-80	NA	NA	NA	NA
RBMX2	3.22281e-84	0.150323	0.529	0.336	6.42595e-80	NA	NA	NA	NA
TRAPPC3	3.77106e-84	0.153595	0.882	0.782	7.51912e-80	NA	NA	NA	NA
MST1	7.15092e-84	0.136865	0.343	0.171	1.42582e-79	NA	NA	NA	NA
NUAK2	1.21396e-83	0.130125	0.226	0.082	2.42052e-79	NA	NA	NA	NA
CALU	1.47072e-83	0.123201	0.967	0.949	2.93247e-79	NA	NA	NA	NA
HGD	1.58557e-83	0.15496	0.855	0.767	3.16146e-79	NA	NA	NA	NA
TRIM24	1.61655e-83	0.175073	0.629	0.456	3.22324e-79	NA	NA	NA	NA
LYSMD3	1.65828e-83	0.15473	0.445	0.26	3.30644e-79	NA	NA	NA	UPR
DXO	1.71157e-83	0.1204	0.336	0.16	3.41269e-79	NA	NA	NA	NA
CREBRF	1.94478e-83	0.122275	0.233	0.087	3.8777e-79	NA	NA	NA	NA
TOP1	2.21875e-83	0.139403	0.954	0.906	4.42396e-79	NA	NA	NA	NA
RARS1	2.73816e-83	0.165707	0.72	0.55	5.45963e-79	NA	NA	NA	NA
COQ6	3.05304e-83	0.112691	0.305	0.137	6.08746e-79	NA	NA	NA	NA
MRPL44	3.05584e-83	0.153349	0.529	0.337	6.09305e-79	NA	NA	NA	NA
ZNF791	4.67691e-83	0.100913	0.229	0.082	9.32528e-79	NA	NA	NA	NA
FBXL12	4.99179e-83	0.156028	0.57	0.378	9.95314e-79	NA	NA	NA	NA
CCDC58	5.32436e-83	0.157759	0.783	0.638	1.06162e-78	NA	NA	NA	NA
KATNA1	9.93816e-83	0.140264	0.425	0.239	1.98157e-78	NA	NA	NA	NA
UFM1	1.21844e-82	0.171298	0.62	0.451	2.42944e-78	NA	NA	NA	UPR
CDK7	1.70417e-82	0.11702	0.316	0.147	3.39795e-78	NA	NA	NA	NA
ANP32A	1.99375e-82	0.142	0.948	0.891	3.97534e-78	NA	NA	NA	NA
SLC19A3	2.05815e-82	0.150308	0.394	0.211	4.10374e-78	NA	NA	NA	NA
TSEN15	2.54329e-82	0.164862	0.682	0.505	5.07107e-78	NA	NA	NA	NA
UBALD1	3.93176e-82	0.160606	0.498	0.314	7.83953e-78	NA	NA	NA	NA
ACSL3	4.74301e-82	0.158693	0.917	0.861	9.45709e-78	NA	NA	NA	NA
AKAP9	6.59822e-82	0.17309	0.811	0.689	1.31562e-77	NA	NA	NA	NA
PIH1D1	7.06987e-82	0.143465	0.916	0.845	1.40966e-77	NA	NA	NA	NA
GON4L	1.46008e-81	0.165247	0.667	0.493	2.91126e-77	NA	NA	NA	NA
PHLDA1	1.60564e-81	0.220289	0.682	0.515	3.20149e-77	NA	NA	NA	NA
MED10	2.89746e-81	0.1683	0.682	0.518	5.77725e-77	NA	NA	NA	NA
TUBA1A	5.85365e-81	0.140905	0.231	0.086	1.16716e-76	NA	NA	NA	NA
SND1	1.13291e-80	0.152042	0.908	0.832	2.25892e-76	NA	NA	NA	NA
SF3A2	1.14998e-80	0.161783	0.782	0.64	2.29294e-76	NA	NA	NA	NA
RAB7A	2.14854e-80	0.132924	0.953	0.908	4.28398e-76	NA	NA	NA	NA
NUCKS1	4.27415e-80	0.113403	0.983	0.973	8.52223e-76	NA	NA	NA	NA
NAA35	4.55771e-80	0.154063	0.594	0.407	9.08761e-76	NA	NA	NA	NA
CCDC18	5.86857e-80	0.165135	0.523	0.346	1.17014e-75	NA	NA	NA	NA
ALDH16A1	8.32591e-80	0.129538	0.388	0.209	1.6601e-75	NA	NA	NA	NA
ECI1	1.12054e-79	0.15801	0.6	0.418	2.23424e-75	NA	NA	NA	NA
SNRPA1	1.31708e-79	0.1389	0.936	0.867	2.62613e-75	NA	NA	NA	NA
KDM4A	1.38966e-79	0.122269	0.345	0.174	2.77084e-75	NA	NA	NA	UPR
SERINC3	1.70075e-79	0.158934	0.65	0.475	3.39112e-75	NA	NA	NA	NA
PTOV1	2.01612e-79	0.153398	0.894	0.793	4.01994e-75	NA	NA	NA	NA
PARP1	2.25665e-79	0.110695	0.972	0.965	4.49954e-75	NA	NA	NA	NA
EIF4A2	3.20655e-79	0.161106	0.858	0.745	6.39354e-75	NA	NA	NA	NA
UBE2L3	4.30836e-79	0.135195	0.929	0.868	8.59045e-75	NA	NA	NA	NA
AKAP13	5.15776e-79	0.168463	0.813	0.709	1.0284e-74	NA	NA	NA	NA
PHB2	5.95831e-79	0.107396	0.987	0.971	1.18803e-74	NA	NA	NA	NA
PSMA1	8.42983e-79	0.130702	0.958	0.908	1.68082e-74	NA	NA	NA	NA
SLC1A5	3.00158e-78	0.172627	0.712	0.547	5.98484e-74	NA	NA	NA	NA
UFC1	3.03685e-78	0.146583	0.876	0.785	6.05517e-74	NA	NA	NA	NA
KYAT3	3.73659e-78	0.120299	0.343	0.174	7.4504e-74	NA	NA	NA	NA
CLP1	6.80469e-78	0.147439	0.565	0.38	1.35679e-73	NA	NA	NA	NA
FAM114A1	9.9699e-78	0.159518	0.594	0.42	1.9879e-73	NA	NA	NA	NA
NFKBIE	1.33015e-77	0.10407	0.209	0.075	2.65218e-73	NA	NA	NA	NA
TPR	1.6638e-77	0.145373	0.926	0.866	3.31745e-73	NA	NA	NA	NA
MRPS31	3.13136e-77	0.126706	0.387	0.21	6.24361e-73	NA	NA	NA	NA
LRRFIP1	3.33984e-77	0.170821	0.735	0.602	6.65931e-73	NA	NA	NA	NA
ZNF292	5.32687e-77	0.172927	0.66	0.505	1.06212e-72	NA	NA	NA	NA
KDM5B	1.24839e-76	0.151992	0.436	0.255	2.48917e-72	NA	NA	NA	NA
PFDN2	1.30005e-76	0.113468	0.986	0.964	2.59217e-72	NA	NA	NA	UPR
SERTAD3	1.57665e-76	0.145937	0.442	0.264	3.14368e-72	NA	NA	NA	NA
DNTTIP2	1.69614e-76	0.155462	0.83	0.73	3.38194e-72	NA	NA	NA	NA
C14orf119	1.85963e-76	0.154417	0.774	0.632	3.70792e-72	NA	NA	NA	NA
SPOP	2.87572e-76	0.160967	0.685	0.533	5.73389e-72	NA	NA	NA	NA
THOC2	3.17627e-76	0.157085	0.712	0.559	6.33316e-72	NA	NA	NA	NA
THBS1	3.21344e-76	0.154146	0.349	0.18	6.40727e-72	NA	NA	NA	NA
MNAT1	3.57365e-76	0.152563	0.594	0.419	7.12551e-72	NA	NA	NA	NA
NT5C2	8.60661e-76	0.15982	0.599	0.429	1.71607e-71	NA	NA	NA	NA
THAP5	9.4094e-76	0.124868	0.329	0.164	1.87614e-71	NA	NA	NA	NA
EIF4EBP1	1.0727e-75	0.115819	0.98	0.968	2.13886e-71	NA	NA	NA	UPR
TAMM41	1.08264e-75	0.128271	0.399	0.225	2.15867e-71	NA	NA	NA	NA
MICU2	1.30518e-75	0.131959	0.433	0.255	2.60241e-71	NA	NA	NA	NA
ACTR6	1.79427e-75	0.146564	0.529	0.347	3.57759e-71	NA	NA	NA	NA
ACTN1	2.4776e-75	0.160674	0.715	0.559	4.94008e-71	NA	NA	NA	NA
BCAP31	3.22059e-75	0.136419	0.924	0.861	6.42154e-71	NA	NA	NA	NA
NFKBIL1	3.31011e-75	0.145363	0.501	0.317	6.60003e-71	NA	NA	NA	NA
FIP1L1	4.01116e-75	0.158475	0.736	0.581	7.99785e-71	NA	NA	NA	NA
USP11	8.99993e-75	0.124186	0.365	0.197	1.7945e-70	NA	NA	NA	NA
UTP14A	1.54041e-74	0.122076	0.376	0.206	3.07142e-70	NA	NA	NA	NA
EIF2AK3	1.74795e-74	0.115587	0.302	0.144	3.48525e-70	NA	NA	NA	UPR
GLRX2	1.83487e-74	0.159315	0.626	0.455	3.65855e-70	NA	NA	NA	UPR
DYNC1H1	2.13139e-74	0.150105	0.886	0.814	4.24978e-70	NA	NA	NA	NA
UNC50	3.25627e-74	0.153659	0.69	0.526	6.49267e-70	NA	NA	NA	NA
TCEA1	5.53035e-74	0.16342	0.72	0.571	1.1027e-69	NA	NA	NA	NA
C8orf76	1.55003e-73	0.125266	0.412	0.236	3.09061e-69	NA	NA	NA	NA
HDAC2	1.79243e-73	0.13522	0.962	0.886	3.57393e-69	NA	NA	NA	NA
RSL1D1	2.48309e-73	0.134568	0.934	0.868	4.95102e-69	NA	NA	NA	NA
BAX	3.3592e-73	0.144845	0.853	0.742	6.69791e-69	NA	NA	NA	NA
PEF1	3.42285e-73	0.152827	0.707	0.548	6.82483e-69	NA	NA	NA	NA
NR3C1	3.87376e-73	0.16742	0.591	0.425	7.72389e-69	NA	NA	NA	NA
KRAS	5.6101e-73	0.1517	0.801	0.676	1.1186e-68	NA	NA	NA	NA
TUBB3	6.88854e-73	0.207375	0.53	0.353	1.37351e-68	NA	NA	NA	NA
CDC37	8.20076e-73	0.124341	0.953	0.907	1.63515e-68	NA	NA	NA	IFN_STIM
GPRC5C	1.60292e-72	0.157409	0.664	0.512	3.19606e-68	NA	NA	NA	NA
SAMM50	2.88483e-72	0.138562	0.544	0.362	5.75206e-68	NA	NA	NA	UPR
CCDC47	3.11073e-72	0.153161	0.789	0.662	6.20248e-68	NA	NA	NA	NA
CCDC186	4.43338e-72	0.133567	0.402	0.232	8.83971e-68	NA	NA	NA	NA
AHSA1	4.73568e-72	0.15339	0.754	0.605	9.44248e-68	NA	NA	NA	NA
ATP5F1C	6.89171e-72	0.110138	0.99	0.968	1.37414e-67	NA	NA	NA	NA
TCERG1	8.33694e-72	0.155156	0.785	0.657	1.6623e-67	NA	NA	NA	NA
GOLPH3L	1.03725e-71	0.128695	0.358	0.197	2.06818e-67	NA	NA	NA	UPR
ZFP36	1.05635e-71	0.152486	0.392	0.228	2.10626e-67	NA	NA	NA	NA
MARVELD2	1.07838e-71	0.108005	0.282	0.131	2.15019e-67	NA	NA	NA	NA
TVP23B	1.81499e-71	0.149879	0.573	0.399	3.61891e-67	NA	NA	NA	NA
BEX1	2.95821e-71	0.212237	0.622	0.462	5.89838e-67	NA	NA	NA	NA
GABARAPL1	3.44991e-71	0.149209	0.481	0.311	6.87877e-67	NA	NA	NA	NA
DYNLRB1	7.33246e-71	0.116291	0.979	0.944	1.46202e-66	NA	NA	NA	NA
CYTH2	1.25782e-70	0.110238	0.29	0.141	2.50797e-66	NA	NA	NA	NA
YAE1	1.26333e-70	0.143954	0.557	0.379	2.51895e-66	NA	NA	NA	NA
JMJD6	1.41993e-70	0.1546	0.479	0.313	2.8312e-66	NA	NA	NA	NA
MRPS35	2.11888e-70	0.135069	0.923	0.843	4.22483e-66	NA	NA	NA	NA
PROC	2.19812e-70	0.144773	0.567	0.385	4.38283e-66	NA	NA	NA	NA
FBL	4.62e-70	0.139589	0.898	0.815	9.21181e-66	NA	NA	NA	NA
CHMP4C	4.79658e-70	0.101141	0.265	0.12	9.5639e-66	NA	NA	NA	NA
GPN2	7.29138e-70	0.117827	0.351	0.189	1.45383e-65	NA	NA	NA	NA
UGP2	7.48493e-70	0.156622	0.743	0.61	1.49242e-65	NA	NA	NA	NA
PELO	9.43192e-70	0.149832	0.605	0.438	1.88063e-65	NA	NA	NA	UPR
PRSS23	9.62522e-70	0.143201	0.333	0.174	1.91917e-65	NA	NA	NA	NA
OSBP	1.59666e-69	0.158465	0.664	0.521	3.18358e-65	NA	NA	NA	UPR
SARS2	3.30677e-69	0.114051	0.364	0.199	6.59338e-65	NA	NA	NA	NA
KDM6B	3.80061e-69	0.139525	0.421	0.257	7.57804e-65	NA	NA	NA	NA
SGCE	3.89501e-69	0.145721	0.673	0.507	7.76626e-65	NA	NA	NA	NA
ORC6	4.45154e-69	0.169205	0.644	0.511	8.87592e-65	NA	NA	NA	NA
CAP1	5.396e-69	0.137784	0.896	0.829	1.07591e-64	NA	NA	NA	NA
IFT43	6.10802e-69	0.119748	0.387	0.218	1.21788e-64	NA	NA	NA	NA
HYOU1	6.94532e-69	0.167371	0.754	0.641	1.38483e-64	NA	NA	NA	UPR
GLRX3	7.86629e-69	0.140234	0.898	0.796	1.56846e-64	NA	NA	NA	NA
NDUFA6	1.29434e-68	0.103495	0.989	0.972	2.58078e-64	NA	NA	NA	NA
XAB2	2.87057e-68	0.129802	0.449	0.28	5.72364e-64	NA	NA	NA	NA
DCTN6	3.41945e-68	0.118156	0.398	0.229	6.81803e-64	NA	NA	NA	NA
SNIP1	4.11006e-68	0.105279	0.274	0.13	8.19505e-64	NA	NA	NA	NA
COPA	4.38479e-68	0.150377	0.755	0.624	8.74283e-64	NA	NA	NA	NA
RHOC	7.14231e-68	0.151247	0.921	0.845	1.42411e-63	NA	NA	NA	NA
TTC33	1.03161e-67	0.117388	0.357	0.196	2.05692e-63	NA	NA	NA	NA
ATXN2L	1.04254e-67	0.148869	0.67	0.518	2.07871e-63	NA	NA	NA	NA
IFNGR1	1.13503e-67	0.119886	0.383	0.218	2.26314e-63	NA	NA	NA	NA
ARG2	1.21702e-67	0.128455	0.368	0.207	2.42661e-63	NA	NA	NA	NA
TMED5	1.37807e-67	0.147725	0.856	0.773	2.74773e-63	NA	NA	NA	NA
NDUFS7	1.92105e-67	0.120165	0.958	0.916	3.83038e-63	NA	NA	NA	NA
VPS51	2.02731e-67	0.139231	0.588	0.416	4.04224e-63	NA	NA	NA	NA
NFU1	2.84798e-67	0.148445	0.727	0.571	5.67859e-63	NA	NA	NA	NA
JAG1	3.40742e-67	0.185593	0.641	0.496	6.79406e-63	NA	NA	NA	NA
XRCC1	3.52633e-67	0.126717	0.437	0.266	7.03115e-63	NA	NA	NA	NA
MRPS30	3.57633e-67	0.144273	0.676	0.516	7.13085e-63	NA	NA	NA	NA
GPN3	4.25044e-67	0.145632	0.767	0.623	8.47495e-63	NA	NA	NA	NA
H2AW	6.20012e-67	0.238937	0.725	0.596	1.23624e-62	NA	NA	NA	NA
ATF1	7.94959e-67	0.137464	0.509	0.338	1.58507e-62	NA	NA	NA	NA
MAEA	9.43947e-67	0.144986	0.654	0.494	1.88214e-62	NA	NA	NA	NA
UPP1	9.84797e-67	0.14812	0.475	0.309	1.96359e-62	NA	NA	NA	NA
YARS1	1.68817e-66	0.148342	0.804	0.682	3.36605e-62	NA	NA	NA	NA
SLC2A8	1.85002e-66	0.161366	0.831	0.725	3.68875e-62	NA	NA	NA	NA
RNPEP	1.90765e-66	0.143837	0.605	0.441	3.80366e-62	NA	NA	NA	NA
CD55	2.01861e-66	0.105285	0.249	0.113	4.02491e-62	NA	NA	NA	NA
TRIM2	2.25311e-66	0.111272	0.288	0.138	4.49247e-62	NA	NA	NA	NA
MPV17L2	2.72724e-66	0.150552	0.655	0.496	5.43784e-62	NA	NA	NA	UPR
SCAND1	2.8048e-66	0.106811	0.973	0.949	5.59248e-62	NA	NA	NA	NA
AJUBA	3.72676e-66	0.150007	0.511	0.347	7.43079e-62	NA	NA	NA	NA
ING3	3.81658e-66	0.112666	0.337	0.181	7.60987e-62	NA	NA	NA	NA
NSUN4	4.25912e-66	0.123837	0.41	0.246	8.49227e-62	NA	NA	NA	NA
PLTP	4.77362e-66	0.107781	0.307	0.155	9.51812e-62	NA	NA	NA	NA
TLN1	8.37675e-66	0.14766	0.796	0.702	1.67024e-61	NA	NA	NA	NA
VPS4B	3.71101e-65	0.115547	0.389	0.227	7.39937e-61	NA	NA	NA	NA
FLRT3	4.09419e-65	0.172321	0.616	0.468	8.16341e-61	NA	NA	NA	NA
PPP2R1A	5.11987e-65	0.139056	0.861	0.75	1.02085e-60	NA	NA	NA	NA
TMEM242	6.12488e-65	0.123513	0.445	0.276	1.22124e-60	NA	NA	NA	NA
PELP1	7.24538e-65	0.115958	0.393	0.228	1.44466e-60	NA	NA	NA	NA
RTN4	7.78303e-65	0.117997	0.958	0.928	1.55186e-60	NA	NA	NA	NA
BAG6	9.52226e-65	0.13853	0.624	0.467	1.89864e-60	NA	NA	NA	NA
ZNF3	9.89542e-65	0.127292	0.406	0.244	1.97305e-60	NA	NA	NA	NA
TWISTNB	1.07731e-64	0.137969	0.578	0.41	2.14805e-60	NA	NA	NA	NA
NUDT5	2.13083e-64	0.132991	0.879	0.784	4.24867e-60	NA	NA	NA	NA
DKC1	2.14594e-64	0.144918	0.793	0.693	4.27879e-60	NA	NA	NA	NA
SEC24D	3.96133e-64	0.12157	0.387	0.225	7.89849e-60	NA	NA	NA	UPR
TACC2	4.30723e-64	0.111862	0.342	0.187	8.58819e-60	NA	NA	NA	NA
AP5Z1	5.19407e-64	0.117341	0.372	0.213	1.03565e-59	NA	NA	NA	NA
FGB	5.26228e-64	0.112465	0.985	0.983	1.04925e-59	NA	NA	NA	NA
YIPF3	5.65283e-64	0.13738	0.848	0.743	1.12712e-59	NA	NA	NA	NA
YARS2	6.44532e-64	0.118169	0.387	0.228	1.28513e-59	NA	NA	NA	NA
PLPP3	1.91078e-63	0.146394	0.507	0.345	3.80991e-59	NA	NA	NA	NA
IKBIP	2.47128e-63	0.14342	0.645	0.495	4.92749e-59	NA	NA	NA	NA
TYW3	3.26532e-63	0.148456	0.697	0.555	6.51073e-59	NA	NA	NA	NA
RTF2	3.86588e-63	0.138148	0.738	0.605	7.70818e-59	NA	NA	NA	NA
TRA2A	4.14297e-63	0.148433	0.713	0.582	8.26067e-59	NA	NA	NA	NA
ZMYM5	4.24985e-63	0.107396	0.301	0.156	8.47378e-59	NA	NA	NA	NA
PMM1	7.12952e-63	0.136382	0.541	0.377	1.42156e-58	NA	NA	NA	NA
COIL	8.18676e-63	0.133839	0.55	0.384	1.63236e-58	NA	NA	NA	NA
NEMF	1.1228e-62	0.13927	0.552	0.387	2.23876e-58	NA	NA	NA	NA
YPEL5	1.36955e-62	0.119199	0.344	0.192	2.73075e-58	NA	NA	NA	NA
DTNA	5.45985e-62	0.153126	0.547	0.387	1.08864e-57	NA	NA	NA	NA
CEBPZ	5.74462e-62	0.137874	0.586	0.424	1.14542e-57	NA	NA	NA	NA
PRKAG1	8.07225e-62	0.120278	0.448	0.283	1.60953e-57	NA	NA	NA	NA
CHD2	8.69921e-62	0.165879	0.672	0.554	1.73453e-57	NA	NA	NA	NA
CHIC2	1.05972e-61	0.151832	0.666	0.531	2.11298e-57	NA	NA	NA	NA
POLR3C	1.25415e-61	0.125096	0.429	0.266	2.50064e-57	NA	NA	NA	UPR
PSMF1	1.27836e-61	0.133094	0.866	0.772	2.54892e-57	NA	NA	NA	NA
PMPCA	1.33352e-61	0.139549	0.66	0.515	2.6589e-57	NA	NA	NA	NA
JAK1	1.52803e-61	0.145023	0.867	0.787	3.04673e-57	NA	NA	NA	IFN_STIM
MGST2	1.55763e-61	0.138626	0.845	0.764	3.10576e-57	NA	NA	NA	NA
DUSP11	2.10938e-61	0.121312	0.437	0.273	4.20589e-57	NA	NA	NA	NA
CYP27A1	2.14506e-61	0.126716	0.444	0.282	4.27703e-57	NA	NA	NA	NA
CDK11B	2.2653e-61	0.118914	0.457	0.292	4.51678e-57	NA	NA	NA	NA
GRIPAP1	3.25512e-61	0.138541	0.597	0.443	6.49039e-57	NA	NA	NA	NA
CFI	6.99667e-61	0.107249	0.327	0.179	1.39507e-56	NA	NA	NA	NA
SNX14	7.52781e-61	0.113048	0.387	0.227	1.50097e-56	NA	NA	NA	NA
DCTN3	8.22679e-61	0.139714	0.745	0.606	1.64034e-56	NA	NA	NA	NA
GLOD4	8.33939e-61	0.124572	0.519	0.349	1.66279e-56	NA	NA	NA	NA
SIL1	9.51323e-61	0.117159	0.432	0.27	1.89684e-56	NA	NA	NA	NA
SNRPD3	1.0325e-60	0.110556	0.973	0.938	2.05871e-56	NA	NA	NA	NA
WASHC2A	1.32844e-60	0.114364	0.342	0.192	2.64878e-56	NA	NA	NA	NA
UGDH	1.85857e-60	0.142332	0.6	0.437	3.70581e-56	NA	NA	NA	UPR
ZNRD2	1.98764e-60	0.135021	0.82	0.714	3.96315e-56	NA	NA	NA	NA
PMM2	2.48727e-60	0.132095	0.515	0.358	4.95937e-56	NA	NA	NA	NA
CZIB	2.53205e-60	0.13358	0.63	0.471	5.04865e-56	NA	NA	NA	NA
LARP7	4.55039e-60	0.121634	0.491	0.324	9.07302e-56	NA	NA	NA	NA
METTL2B	5.2923e-60	0.11394	0.409	0.249	1.05523e-55	NA	NA	NA	NA
WASL	6.16961e-60	0.13883	0.816	0.714	1.23016e-55	NA	NA	NA	NA
TUBB6	9.81802e-60	0.138386	0.881	0.812	1.95762e-55	NA	NA	NA	NA
MRPL32	1.10727e-59	0.127687	0.864	0.77	2.20778e-55	NA	NA	NA	NA
TIPARP	1.34368e-59	0.108846	0.28	0.143	2.67916e-55	NA	NA	NA	NA
IDH2	1.8444e-59	0.111752	0.968	0.933	3.67756e-55	NA	NA	NA	NA
TIMM23	3.04042e-59	0.135565	0.773	0.629	6.06229e-55	NA	NA	NA	UPR
RNF13	3.04649e-59	0.130982	0.539	0.378	6.0744e-55	NA	NA	NA	NA
SYPL1	4.01016e-59	0.133789	0.652	0.493	7.99585e-55	NA	NA	NA	NA
MBIP	5.58253e-59	0.123028	0.451	0.289	1.1131e-54	NA	NA	NA	NA
DUSP16	1.13669e-58	0.129499	0.458	0.297	2.26645e-54	NA	NA	NA	NA
PSMD3	1.25956e-58	0.122548	0.945	0.885	2.51144e-54	NA	NA	NA	NA
HNRNPD	1.57251e-58	0.126339	0.881	0.822	3.13542e-54	NA	NA	NA	NA
SLC25A38	1.82763e-58	0.140931	0.639	0.486	3.64411e-54	NA	NA	NA	NA
GGH	1.85634e-58	0.132608	0.852	0.764	3.70135e-54	NA	NA	NA	NA
GUSB	2.50744e-58	0.126339	0.516	0.354	4.99958e-54	NA	NA	NA	NA
SLC7A1	2.64592e-58	0.111986	0.378	0.224	5.2757e-54	NA	NA	NA	NA
POC5	2.82906e-58	0.102313	0.281	0.145	5.64085e-54	NA	NA	NA	NA
SMU1	3.44591e-58	0.115876	0.433	0.273	6.8708e-54	NA	NA	NA	NA
REL	3.74579e-58	0.114666	0.345	0.198	7.46873e-54	NA	NA	NA	NA
SPCS1	5.06974e-58	0.119702	0.909	0.839	1.01085e-53	NA	NA	NA	NA
CCNDBP1	5.12015e-58	0.113587	0.378	0.226	1.02091e-53	NA	NA	NA	NA
ATG101	7.50516e-58	0.137131	0.822	0.726	1.49645e-53	NA	NA	NA	UPR
GPR89A	8.62738e-58	0.121164	0.465	0.307	1.72021e-53	NA	NA	NA	NA
CUX1	1.19203e-57	0.136945	0.741	0.619	2.3768e-53	NA	NA	NA	NA
TIMM44	1.53388e-57	0.135823	0.695	0.558	3.05839e-53	NA	NA	NA	UPR
SART3	2.58905e-57	0.136969	0.603	0.451	5.1623e-53	NA	NA	NA	NA
WDR1	2.85573e-57	0.135871	0.891	0.813	5.69404e-53	NA	NA	NA	NA
LAMP2	2.98544e-57	0.128114	0.59	0.429	5.95268e-53	NA	NA	NA	NA
SMPDL3A	3.06751e-57	0.117281	0.398	0.246	6.11632e-53	NA	NA	NA	NA
PNPLA2	3.07321e-57	0.136051	0.559	0.402	6.12768e-53	NA	NA	NA	NA
AIFM2	3.74843e-57	0.126883	0.52	0.365	7.474e-53	NA	NA	NA	NA
CSPP1	4.6714e-57	0.137284	0.464	0.312	9.3143e-53	NA	NA	NA	NA
CIAPIN1	4.93272e-57	0.128508	0.586	0.43	9.83536e-53	NA	NA	NA	NA
FAM50A	5.34214e-57	0.116526	0.401	0.248	1.06517e-52	NA	NA	NA	NA
MRPL54	8.91116e-57	0.118888	0.908	0.845	1.7768e-52	NA	NA	NA	NA
MRPL24	1.312e-56	0.13073	0.891	0.803	2.61601e-52	NA	NA	NA	NA
SYS1	1.35474e-56	0.141976	0.558	0.412	2.70122e-52	NA	NA	NA	NA
EIF3F	1.79907e-56	0.130569	0.845	0.721	3.58716e-52	NA	NA	NA	NA
WHAMM	1.92167e-56	0.110081	0.304	0.167	3.83162e-52	NA	NA	NA	NA
GPANK1	1.99648e-56	0.124045	0.427	0.273	3.98078e-52	NA	NA	NA	NA
PIP4P1	2.26253e-56	0.118916	0.419	0.269	4.51125e-52	NA	NA	NA	NA
GLA	2.66315e-56	0.127265	0.48	0.326	5.31005e-52	NA	NA	NA	NA
GNPDA1	2.83634e-56	0.13784	0.637	0.495	5.65538e-52	NA	NA	NA	NA
HDLBP	3.05438e-56	0.114105	0.961	0.93	6.09012e-52	NA	NA	NA	NA
MED11	3.21928e-56	0.114389	0.45	0.29	6.41893e-52	NA	NA	NA	NA
CLK3	3.51004e-56	0.132321	0.522	0.37	6.99867e-52	NA	NA	NA	NA
XYLB	3.73392e-56	0.129963	0.568	0.411	7.44507e-52	NA	NA	NA	NA
PRC1	4.15245e-56	0.194686	0.564	0.449	8.27957e-52	NA	NA	NA	NA
BRMS1L	4.39658e-56	0.127462	0.51	0.35	8.76634e-52	NA	NA	NA	NA
USP15	4.90857e-56	0.136029	0.622	0.474	9.7872e-52	NA	NA	NA	NA
UCHL5	4.97684e-56	0.134282	0.644	0.497	9.92332e-52	NA	NA	NA	NA
RNF19A	6.16415e-56	0.104037	0.286	0.152	1.22907e-51	NA	NA	NA	NA
RAD21	1.10048e-55	0.139846	0.785	0.69	2.19426e-51	NA	NA	NA	NA
MLH1	1.43716e-55	0.133967	0.632	0.486	2.86554e-51	NA	NA	NA	NA
THUMPD3	2.17281e-55	0.134684	0.794	0.689	4.33237e-51	NA	NA	NA	NA
ARMCX6	2.29754e-55	0.113262	0.396	0.245	4.58106e-51	NA	NA	NA	NA
SLC39A5	2.51694e-55	0.126237	0.392	0.246	5.01852e-51	NA	NA	NA	NA
MRTO4	2.93664e-55	0.131428	0.726	0.592	5.85537e-51	NA	NA	NA	NA
KIF16B	3.25841e-55	0.118319	0.406	0.257	6.49695e-51	NA	NA	NA	NA
RSF1	3.6175e-55	0.138091	0.787	0.686	7.21294e-51	NA	NA	NA	NA
GSN	3.85559e-55	0.151831	0.754	0.642	7.68766e-51	NA	NA	NA	NA
GNL3	4.21273e-55	0.135493	0.563	0.42	8.39976e-51	NA	NA	NA	UPR
EIF2B3	5.05371e-55	0.12254	0.554	0.393	1.00766e-50	NA	NA	NA	UPR
ATP6V0C	5.11447e-55	0.120947	0.882	0.799	1.01977e-50	NA	NA	NA	NA
PERP	5.13349e-55	0.137618	0.821	0.729	1.02357e-50	NA	NA	NA	NA
CNIH1	9.40448e-55	0.103449	0.957	0.921	1.87516e-50	NA	NA	NA	NA
RB1CC1	1.4167e-54	0.124131	0.453	0.303	2.82475e-50	NA	NA	NA	NA
IP6K2	1.50679e-54	0.125442	0.898	0.834	3.00438e-50	NA	NA	NA	IFN_STIM
NOL8	1.81018e-54	0.141276	0.662	0.533	3.60932e-50	NA	NA	NA	NA
LAS1L	2.46824e-54	0.120942	0.439	0.291	4.92142e-50	NA	NA	NA	NA
TSEN34	2.56288e-54	0.128202	0.794	0.686	5.11013e-50	NA	NA	NA	NA
BMP2	3.2431e-54	0.147201	0.599	0.443	6.46642e-50	NA	NA	NA	NA
SAE1	4.09022e-54	0.127483	0.847	0.756	8.15549e-50	NA	NA	NA	NA
DHRS3	4.30491e-54	0.126271	0.437	0.288	8.58355e-50	NA	NA	NA	NA
NBPF12	5.33547e-54	0.114488	0.364	0.217	1.06384e-49	NA	NA	NA	NA
TTC32	5.52229e-54	0.117409	0.431	0.283	1.10109e-49	NA	NA	NA	NA
CPNE8	5.66175e-54	0.101229	0.313	0.176	1.1289e-49	NA	NA	NA	NA
MACO1	1.02479e-53	0.126203	0.605	0.46	2.04333e-49	NA	NA	NA	NA
SFSWAP	1.21709e-53	0.122019	0.494	0.344	2.42675e-49	NA	NA	NA	NA
LYZ	1.21907e-53	0.206626	0.844	0.783	2.43071e-49	NA	NA	NA	NA
TTLL7	1.53335e-53	0.112427	0.374	0.229	3.05735e-49	NA	NA	NA	NA
ALG5	1.81328e-53	0.128519	0.654	0.514	3.6155e-49	NA	NA	NA	NA
C9orf85	1.97066e-53	0.10956	0.375	0.229	3.92931e-49	NA	NA	NA	NA
AFF4	1.28894e-52	0.125867	0.505	0.354	2.57001e-48	NA	NA	NA	NA
TOPORS	1.62002e-52	0.107796	0.373	0.23	3.23017e-48	NA	NA	NA	NA
ARID5B	1.63704e-52	0.14061	0.519	0.381	3.26409e-48	NA	NA	NA	NA
ZNF638	1.87567e-52	0.132914	0.761	0.66	3.7399e-48	NA	NA	NA	NA
CHURC1	1.92404e-52	0.126645	0.735	0.605	3.83635e-48	NA	NA	NA	NA
KIF22	2.9926e-52	0.151588	0.594	0.473	5.96694e-48	NA	NA	NA	NA
ZBTB38	4.27976e-52	0.11753	0.446	0.297	8.53341e-48	NA	NA	NA	NA
AL135905.2	4.32016e-52	0.130728	0.507	0.357	8.61397e-48	NA	NA	NA	NA
UQCRC2	6.22744e-52	0.126507	0.739	0.611	1.24169e-47	NA	NA	NA	NA
ALDH9A1	6.71216e-52	0.107916	0.452	0.294	1.33834e-47	NA	NA	NA	NA
HNRNPH3	7.67574e-52	0.125128	0.904	0.834	1.53047e-47	NA	NA	NA	NA
SC5D	1.23573e-51	0.115679	0.448	0.298	2.46392e-47	NA	NA	NA	NA
ZNF274	1.51471e-51	0.132369	0.566	0.417	3.02019e-47	NA	NA	NA	NA
DUSP6	1.57591e-51	0.132262	0.533	0.386	3.14221e-47	NA	NA	NA	NA
KIZ	2.52148e-51	0.101112	0.323	0.187	5.02758e-47	NA	NA	NA	NA
PSMD10	6.0138e-51	0.106397	0.455	0.298	1.19909e-46	NA	NA	NA	NA
RBM42	6.65815e-51	0.121097	0.631	0.482	1.32757e-46	NA	NA	NA	NA
CAP2	6.846e-51	0.102828	0.383	0.239	1.36502e-46	NA	NA	NA	NA
ATF6	7.03397e-51	0.111783	0.392	0.251	1.4025e-46	NA	NA	NA	UPR
PAICS	9.05721e-51	0.116599	0.848	0.779	1.80592e-46	NA	NA	NA	NA
ZC3H7A	1.5719e-50	0.109145	0.407	0.261	3.13421e-46	NA	NA	NA	NA
DYNC1LI2	2.46057e-50	0.123326	0.585	0.442	4.90612e-46	NA	NA	NA	NA
FBXO34	3.66789e-50	0.102472	0.346	0.207	7.31341e-46	NA	NA	NA	NA
NSL1	3.95979e-50	0.122901	0.694	0.561	7.89543e-46	NA	NA	NA	NA
CCDC107	4.0962e-50	0.126348	0.73	0.614	8.16742e-46	NA	NA	NA	NA
LAMB1	4.90551e-50	0.13675	0.671	0.546	9.78109e-46	NA	NA	NA	NA
ACADM	5.40555e-50	0.121998	0.649	0.504	1.07781e-45	NA	NA	NA	NA
PLK2	5.59484e-50	0.102963	0.267	0.142	1.11556e-45	NA	NA	NA	NA
RBM25	6.34516e-50	0.122263	0.839	0.745	1.26516e-45	NA	NA	NA	NA
ATIC	9.03857e-50	0.11672	0.862	0.789	1.8022e-45	NA	NA	NA	NA
DHPS	1.32789e-49	0.123593	0.655	0.515	2.64768e-45	NA	NA	NA	NA
PES1	1.3398e-49	0.126261	0.682	0.548	2.67142e-45	NA	NA	NA	NA
TMEM11	1.56278e-49	0.128331	0.622	0.485	3.11602e-45	NA	NA	NA	NA
LIPC	1.78427e-49	0.134961	0.675	0.544	3.55765e-45	NA	NA	NA	NA
SERPINE2	2.56993e-49	0.137558	0.565	0.416	5.12419e-45	NA	NA	NA	NA
BAMBI	3.00134e-49	0.126512	0.926	0.894	5.98438e-45	NA	NA	NA	NA
EIF4A1	3.04447e-49	0.122892	0.65	0.514	6.07036e-45	NA	NA	NA	NA
TST	3.62105e-49	0.139204	0.642	0.518	7.22001e-45	NA	NA	NA	NA
NAMPT	3.76496e-49	0.116365	0.436	0.296	7.50695e-45	NA	NA	NA	UPR
XPA	3.93646e-49	0.117063	0.512	0.367	7.8489e-45	NA	NA	NA	NA
NDUFAF2	4.24642e-49	0.122622	0.649	0.52	8.46694e-45	NA	NA	NA	NA
MRPS28	5.31277e-49	0.112459	0.495	0.346	1.05931e-44	NA	NA	NA	NA
RTRAF	6.72175e-49	0.106149	0.945	0.883	1.34025e-44	NA	NA	NA	NA
BAG4	7.81548e-49	0.120815	0.61	0.47	1.55833e-44	NA	NA	NA	NA
MRPL48	1.23254e-48	0.123978	0.676	0.531	2.45755e-44	NA	NA	NA	NA
RPL7L1	1.88624e-48	0.122866	0.768	0.659	3.76098e-44	NA	NA	NA	NA
GPATCH3	2.44639e-48	0.116162	0.461	0.315	4.87785e-44	NA	NA	NA	NA
CAPZB	2.69419e-48	0.104035	0.959	0.907	5.37195e-44	NA	NA	NA	NA
GOLT1A	5.6173e-48	0.136855	0.615	0.476	1.12003e-43	NA	NA	NA	NA
CHPF	8.06625e-48	0.130884	0.567	0.428	1.60833e-43	NA	NA	NA	NA
SMAD7	9.79913e-48	0.130462	0.413	0.28	1.95385e-43	NA	NA	NA	NA
TMEM101	1.3209e-47	0.12137	0.569	0.431	2.63375e-43	NA	NA	NA	NA
FNBP4	1.34378e-47	0.132352	0.689	0.571	2.67937e-43	NA	NA	NA	NA
DLC1	1.83529e-47	0.133521	0.612	0.491	3.65938e-43	NA	NA	NA	NA
ABRAXAS2	1.97664e-47	0.10798	0.449	0.304	3.94122e-43	NA	NA	NA	NA
CYC1	6.13101e-47	0.10011	0.943	0.904	1.22246e-42	NA	NA	NA	NA
RFC1	6.19595e-47	0.123552	0.831	0.748	1.23541e-42	NA	NA	NA	NA
CSF1	8.04506e-47	0.100309	0.214	0.107	1.60411e-42	NA	NA	NA	NA
AKAP8	1.2508e-46	0.107484	0.43	0.291	2.49398e-42	NA	NA	NA	NA
SNRNP48	1.67745e-46	0.107154	0.402	0.269	3.34467e-42	NA	NA	NA	NA
YME1L1	2.01454e-46	0.123227	0.827	0.73	4.0168e-42	NA	NA	NA	NA
SETD5	4.34628e-46	0.115776	0.879	0.847	8.66606e-42	NA	NA	NA	NA
KRIT1	4.49102e-46	0.104177	0.398	0.26	8.95465e-42	NA	NA	NA	NA
C1orf35	5.16546e-46	0.125419	0.601	0.472	1.02994e-41	NA	NA	NA	NA
SERPINA5	6.01798e-46	0.130871	0.661	0.538	1.19993e-41	NA	NA	NA	NA
MCOLN1	8.8682e-46	0.104666	0.455	0.309	1.76823e-41	NA	NA	NA	NA
H2AC13	9.40996e-46	0.159795	0.441	0.309	1.87625e-41	NA	NA	NA	NA
SEL1L	1.02221e-45	0.116917	0.461	0.322	2.03819e-41	NA	NA	NA	UPR
UMPS	1.14793e-45	0.111842	0.535	0.393	2.28885e-41	NA	NA	NA	NA
DNAJC2	1.41031e-45	0.115928	0.918	0.86	2.81203e-41	NA	NA	NA	NA
TM4SF4	1.7335e-45	0.131321	0.489	0.358	3.45642e-41	NA	NA	NA	NA
BCAS3	2.72556e-45	0.122944	0.509	0.375	5.43449e-41	NA	NA	NA	NA
SEPTIN11	3.89884e-45	0.1127	0.885	0.82	7.7739e-41	NA	NA	NA	NA
LDLR	4.27562e-45	0.123985	0.494	0.358	8.52516e-41	NA	NA	NA	NA
TGS1	4.37294e-45	0.115816	0.588	0.456	8.71921e-41	NA	NA	NA	NA
PEPD	5.06145e-45	0.119998	0.814	0.708	1.0092e-40	NA	NA	NA	NA
MLEC	6.81449e-45	0.105986	0.923	0.879	1.35874e-40	NA	NA	NA	NA
ATP6V1D	8.78185e-45	0.11517	0.512	0.372	1.75101e-40	NA	NA	NA	NA
FH	9.94499e-45	0.119898	0.713	0.587	1.98293e-40	NA	NA	NA	NA
C5	1.48536e-44	0.124749	0.71	0.593	2.96167e-40	NA	NA	NA	NA
ERRFI1	1.61938e-44	0.131836	0.812	0.73	3.22887e-40	NA	NA	NA	NA
RFC4	1.70249e-44	0.120555	0.59	0.45	3.39459e-40	NA	NA	NA	NA
BAG3	1.75359e-44	0.105636	0.337	0.21	3.49649e-40	NA	NA	NA	UPR
P3H1	2.09828e-44	0.108536	0.523	0.382	4.18376e-40	NA	NA	NA	NA
RDH11	2.19909e-44	0.118852	0.678	0.553	4.38477e-40	NA	NA	NA	NA
TMOD3	2.31506e-44	0.110082	0.532	0.389	4.616e-40	NA	NA	NA	NA
BZW2	2.73619e-44	0.112211	0.854	0.784	5.4557e-40	NA	NA	NA	NA
RUVBL1	2.83935e-44	0.115667	0.793	0.692	5.66139e-40	NA	NA	NA	NA
SRSF5	4.05053e-44	0.122235	0.704	0.624	8.07636e-40	NA	NA	NA	NA
TYW1	8.79442e-44	0.104961	0.46	0.322	1.75352e-39	NA	NA	NA	NA
PAPSS2	9.02517e-44	0.107633	0.391	0.254	1.79953e-39	NA	NA	NA	NA
NFX1	9.46247e-44	0.103036	0.415	0.28	1.88672e-39	NA	NA	NA	NA
EEA1	1.0375e-43	0.125008	0.818	0.741	2.06867e-39	NA	NA	NA	NA
CFAP20	1.14861e-43	0.105794	0.48	0.342	2.29022e-39	NA	NA	NA	NA
ENC1	1.74433e-43	0.127314	0.496	0.36	3.47802e-39	NA	NA	NA	NA
ZFAND1	2.80625e-43	0.117669	0.611	0.485	5.59537e-39	NA	NA	NA	NA
ACAA1	2.89551e-43	0.121112	0.819	0.729	5.77335e-39	NA	NA	NA	NA
PYCR2	3.07907e-43	0.108602	0.533	0.391	6.13936e-39	NA	NA	NA	NA
CALML4	3.75991e-43	0.100314	0.265	0.15	7.49689e-39	NA	NA	NA	NA
WASHC4	5.6113e-43	0.108757	0.513	0.374	1.11884e-38	NA	NA	NA	NA
SLC50A1	6.63817e-43	0.117051	0.79	0.71	1.32359e-38	NA	NA	NA	NA
AATF	7.47687e-43	0.120637	0.647	0.512	1.49081e-38	NA	NA	NA	NA
CCDC43	7.91389e-43	0.109558	0.526	0.388	1.57795e-38	NA	NA	NA	NA
LSR	9.49926e-43	0.115016	0.601	0.468	1.89406e-38	NA	NA	NA	NA
MRPS18A	1.01041e-42	0.112728	0.575	0.44	2.01467e-38	NA	NA	NA	NA
STX3	3.03148e-42	0.112218	0.435	0.303	6.04446e-38	NA	NA	NA	NA
IGF2R	3.98901e-42	0.111538	0.518	0.382	7.95368e-38	NA	NA	NA	NA
NT5DC1	7.19874e-42	0.102634	0.502	0.362	1.43536e-37	NA	NA	NA	NA
OSGEP	1.0284e-41	0.102091	0.45	0.318	2.05053e-37	NA	NA	NA	NA
IGF2	1.33648e-41	0.109982	0.973	0.966	2.6648e-37	NA	NA	NA	NA
GNAI3	1.35357e-41	0.11522	0.731	0.618	2.69887e-37	NA	NA	NA	NA
N4BP2L2	1.85139e-41	0.120094	0.729	0.633	3.69148e-37	NA	NA	NA	NA
NSMCE1	2.21869e-41	0.111433	0.598	0.469	4.42384e-37	NA	NA	NA	NA
ACADVL	3.02492e-41	0.116994	0.781	0.679	6.03139e-37	NA	NA	NA	NA
SLC25A13	3.17088e-41	0.110946	0.791	0.706	6.32241e-37	NA	NA	NA	NA
C5orf51	3.43664e-41	0.120379	0.685	0.564	6.85231e-37	NA	NA	NA	NA
ELP2	3.70768e-41	0.105371	0.454	0.323	7.39274e-37	NA	NA	NA	NA
MSMO1	3.76818e-41	0.128807	0.712	0.61	7.51338e-37	NA	NA	NA	NA
TMEM18	6.0262e-41	0.104212	0.518	0.38	1.20156e-36	NA	NA	NA	NA
C15orf61	6.5362e-41	0.111603	0.85	0.772	1.30325e-36	NA	NA	NA	NA
NDUFB6	7.2994e-41	0.100272	0.903	0.85	1.45543e-36	NA	NA	NA	NA
CCND1	1.40806e-40	0.122216	0.879	0.853	2.80753e-36	NA	NA	NA	NA
ROCK1	1.61499e-40	0.107022	0.833	0.774	3.22013e-36	NA	NA	NA	NA
NELFA	1.6719e-40	0.110962	0.553	0.423	3.33361e-36	NA	NA	NA	NA
MAP3K20	1.9512e-40	0.120166	0.544	0.422	3.89049e-36	NA	NA	NA	NA
GSTK1	1.99712e-40	0.103746	0.898	0.833	3.98205e-36	NA	NA	NA	NA
CKAP4	2.22733e-40	0.115116	0.78	0.7	4.44107e-36	NA	NA	NA	NA
TRA2B	7.49053e-40	0.106116	0.882	0.818	1.49354e-35	NA	NA	NA	NA
PIM3	7.50181e-40	0.179755	0.652	0.583	1.49579e-35	NA	NA	NA	NA
SDHD	7.7599e-40	0.107388	0.791	0.689	1.54725e-35	NA	NA	NA	NA
RTCA	9.60962e-40	0.114175	0.711	0.598	1.91606e-35	NA	NA	NA	NA
MRPL45	1.10099e-39	0.110165	0.68	0.559	2.19527e-35	NA	NA	NA	NA
MAP1LC3B	1.24705e-39	0.118367	0.616	0.503	2.4865e-35	NA	NA	NA	NA
SAT1	1.40492e-39	0.112096	0.955	0.924	2.80128e-35	NA	NA	NA	IFN_STIM
DMAP1	1.75564e-39	0.101729	0.479	0.344	3.50058e-35	NA	NA	NA	NA
SMARCA1	2.45816e-39	0.118356	0.679	0.582	4.90133e-35	NA	NA	NA	NA
MRPS9	2.8042e-39	0.103663	0.521	0.387	5.5913e-35	NA	NA	NA	NA
GYG1	4.22322e-39	0.11045	0.591	0.463	8.42068e-35	NA	NA	NA	NA
BRI3	4.54789e-39	0.106969	0.684	0.564	9.06803e-35	NA	NA	NA	NA
PPP4R2	4.87694e-39	0.114179	0.573	0.449	9.72413e-35	NA	NA	NA	NA
NUP54	4.94427e-39	0.105291	0.529	0.402	9.85838e-35	NA	NA	NA	NA
NFYC	7.53557e-39	0.107796	0.622	0.497	1.50252e-34	NA	NA	NA	NA
PAIP2	1.57392e-38	0.110338	0.813	0.714	3.13825e-34	NA	NA	NA	NA
CHMP2A	3.09717e-38	0.107756	0.86	0.786	6.17544e-34	NA	NA	NA	NA
CTNNA1	3.23853e-38	0.112381	0.687	0.577	6.45731e-34	NA	NA	NA	NA
ABRACL	3.38342e-38	0.122776	0.611	0.495	6.7462e-34	NA	NA	NA	NA
GOLT1B	3.49176e-38	0.107161	0.592	0.47	6.96222e-34	NA	NA	NA	NA
ATXN1	5.17383e-38	0.10771	0.509	0.385	1.03161e-33	NA	NA	NA	NA
RALA	6.64983e-38	0.110132	0.778	0.686	1.32591e-33	NA	NA	NA	NA
APLP2	1.77254e-37	0.109482	0.834	0.771	3.53427e-33	NA	NA	NA	NA
PCBP1	1.95059e-37	0.105784	0.879	0.803	3.88928e-33	NA	NA	NA	NA
HSD17B11	4.79803e-37	0.108229	0.828	0.744	9.5668e-33	NA	NA	NA	NA
TRIP10	6.13006e-37	0.101701	0.429	0.31	1.22227e-32	NA	NA	NA	NA
EXOSC5	1.55231e-36	0.105296	0.75	0.643	3.09516e-32	NA	NA	NA	NA
INTS11	2.0793e-36	0.10483	0.728	0.619	4.14591e-32	NA	NA	NA	NA
TMEM9	2.09167e-36	0.108531	0.821	0.731	4.17058e-32	NA	NA	NA	NA
PPA2	2.699e-36	0.106065	0.68	0.563	5.38154e-32	NA	NA	NA	NA
FZD5	4.52795e-36	0.112267	0.409	0.297	9.02827e-32	NA	NA	NA	NA
RER1	5.33217e-36	0.100681	0.866	0.786	1.06318e-31	NA	NA	NA	NA
U2SURP	7.45722e-36	0.100545	0.854	0.797	1.4869e-31	NA	NA	NA	NA
RNF149	7.63583e-36	0.104458	0.585	0.463	1.52251e-31	NA	NA	NA	NA
ODR4	7.64945e-36	0.100241	0.444	0.321	1.52522e-31	NA	NA	NA	NA
HOOK2	7.86885e-36	0.100621	0.511	0.389	1.56897e-31	NA	NA	NA	NA
DOHH	8.84955e-36	0.108516	0.515	0.397	1.76451e-31	NA	NA	NA	NA
IQGAP2	1.08849e-35	0.109596	0.655	0.55	2.17035e-31	NA	NA	NA	NA
NONO	1.36032e-35	0.111967	0.807	0.723	2.71234e-31	NA	NA	NA	NA
ARFIP2	1.45972e-35	0.114355	0.73	0.641	2.91054e-31	NA	NA	NA	UPR
LAMP1	1.75457e-35	0.102079	0.631	0.512	3.49843e-31	NA	NA	NA	NA
TAF7	2.02759e-35	0.101416	0.827	0.751	4.04282e-31	NA	NA	NA	NA
SDF2	2.17643e-35	0.102519	0.79	0.709	4.33958e-31	NA	NA	NA	NA
SNX6	2.21396e-35	0.103201	0.652	0.539	4.41442e-31	NA	NA	NA	NA
GCLM	2.46055e-35	0.109243	0.726	0.635	4.90609e-31	NA	NA	NA	NA
UTP4	3.27334e-35	0.104479	0.609	0.489	6.52672e-31	NA	NA	NA	NA
PHF20L1	3.8438e-35	0.103575	0.481	0.362	7.66415e-31	NA	NA	NA	NA
FNDC3B	3.99182e-35	0.112701	0.833	0.779	7.95929e-31	NA	NA	NA	UPR
MKRN2	6.49168e-35	0.100765	0.517	0.398	1.29438e-30	NA	NA	NA	NA
SLC35A2	8.64762e-35	0.101379	0.589	0.467	1.72425e-30	NA	NA	NA	NA
TMCO3	8.85934e-35	0.102035	0.489	0.372	1.76646e-30	NA	NA	NA	NA
TUBB2B	1.06754e-34	0.113332	0.491	0.37	2.12857e-30	NA	NA	NA	NA
SERINC1	2.58248e-34	0.102924	0.612	0.493	5.1492e-30	NA	NA	NA	NA
RBP1	2.91293e-34	0.101881	0.491	0.368	5.8081e-30	NA	NA	NA	NA
CAPN7	3.43535e-34	0.10717	0.811	0.725	6.84975e-30	NA	NA	NA	NA
DPP4	3.67426e-34	0.106021	0.554	0.439	7.3261e-30	NA	NA	NA	NA
HIC2	4.77102e-34	0.100835	0.586	0.461	9.51293e-30	NA	NA	NA	NA
ASAH1	9.27239e-34	0.106641	0.676	0.573	1.84882e-29	NA	NA	NA	NA
KNG1	9.87091e-34	0.127707	0.655	0.564	1.96816e-29	NA	NA	NA	NA
CAST	2.78539e-33	0.102086	0.625	0.516	5.5538e-29	NA	NA	NA	NA
ARL6IP1	2.88267e-33	0.145992	0.853	0.791	5.74776e-29	NA	NA	NA	NA
SPTAN1	6.39252e-33	0.103665	0.855	0.821	1.2746e-28	NA	NA	NA	NA
VAMP5	1.41452e-32	0.107366	0.79	0.719	2.82041e-28	NA	NA	NA	NA
EPS8	4.51201e-32	0.105129	0.697	0.602	8.99649e-28	NA	NA	NA	NA
NDC80	1.65938e-31	0.140813	0.407	0.319	3.30864e-27	NA	NA	NA	NA
FGA	1.85269e-31	0.125043	0.863	0.833	3.69408e-27	NA	NA	NA	NA
RAB5A	4.42347e-31	0.106529	0.688	0.6	8.81995e-27	NA	NA	NA	NA
ME1	7.98121e-31	0.100927	0.606	0.502	1.59137e-26	NA	NA	NA	NA
CEBPD	2.62569e-30	0.112224	0.262	0.17	5.23536e-26	NA	NA	NA	NA
SNORC	2.85064e-30	0.112547	0.489	0.39	5.6839e-26	NA	NA	NA	NA
SLC17A9	8.25577e-30	0.104384	0.567	0.467	1.64612e-25	NA	NA	NA	NA
CYSTM1	2.3318e-28	0.104613	0.752	0.673	4.64937e-24	NA	NA	NA	NA
ARID4B	5.5915e-28	0.106113	0.815	0.778	1.11489e-23	NA	NA	NA	NA
CITED2	2.45582e-26	0.114845	0.839	0.786	4.89667e-22	NA	NA	NA	NA
IGFBP7	3.81699e-26	0.105108	0.413	0.316	7.6107e-22	NA	NA	NA	NA
CCNB2	2.03183e-25	0.121521	0.472	0.388	4.05126e-21	NA	NA	NA	NA
TPM1	4.78364e-25	0.102218	0.702	0.617	9.5381e-21	NA	NA	NA	NA
CDC6	7.07123e-24	0.110688	0.706	0.662	1.40993e-19	NA	NA	NA	UPR
TENT5A	8.51398e-21	0.106455	0.494	0.416	1.6976e-16	NA	NA	NA	IFN_STIM
CDC20	1.21268e-17	0.142095	0.696	0.668	2.41796e-13	NA	NA	NA	NA
HAMP	3.47159e-12	0.115624	0.217	0.162	6.922e-08	NA	NA	NA	NA

### Sheet: C0_Huh7.5.1
Cluster 0
	p_val	avg_log2FC	pct.1	pct.2	p_val_adj
GC	3.60153e-274	0.40029	0.622	0.345	7.1811e-270
ALB	0	0.303369	1	0.988	0
NUPR1	6.61828e-135	0.26783	0.689	0.485	1.31962e-130
A2M	9.36987e-124	0.248055	0.397	0.225	1.86826e-119
ORM1	1.2088e-193	0.245833	0.93	0.827	2.41023e-189
AGT	1.5756e-182	0.23165	0.952	0.87	3.14159e-178
ORM2	2.57866e-152	0.230993	0.812	0.644	5.14159e-148
AHSG	7.3146e-154	0.214535	0.966	0.892	1.45846e-149
ASGR1	1.66076e-154	0.208919	0.859	0.707	3.31138e-150
APOH	4.93299e-119	0.208332	0.824	0.692	9.8359e-115
FGL1	2.10009e-126	0.182975	0.426	0.244	4.18736e-122
SERPING1	4.30785e-91	0.167317	0.904	0.813	8.58942e-87
SLC38A3	1.23328e-99	0.157556	0.582	0.412	2.45904e-95
SERPINA5	6.54536e-86	0.156635	0.718	0.578	1.30508e-81
APOA2	4.06777e-280	0.156299	1	0.994	8.11073e-276
APOA1	3.41218e-144	0.155973	0.998	0.983	6.80355e-140
ITIH2	1.04762e-90	0.155707	0.926	0.845	2.08886e-86
SERPIND1	2.25437e-91	0.149652	0.565	0.4	4.49498e-87
TF	7.13195e-99	0.148427	0.979	0.946	1.42204e-94
CLU	1.52425e-185	0.142428	0.995	0.979	3.0392e-181
SERPINF2	9.91379e-72	0.140282	0.761	0.637	1.97671e-67
F12	2.94953e-81	0.140207	0.511	0.354	5.88107e-77
SERINC2	1.8888e-71	0.139871	0.666	0.527	3.76609e-67
PHYH	4.14982e-74	0.138534	0.786	0.686	8.27432e-70
ASGR2	1.81495e-96	0.13834	0.919	0.854	3.61883e-92
SERPINA1	1.08002e-227	0.13748	1	0.998	2.15345e-223
TM4SF5	7.44111e-53	0.13689	0.582	0.469	1.48368e-48
SERPINF1	8.17504e-70	0.133998	0.869	0.798	1.63002e-65
APOC3	5.45213e-53	0.132041	0.772	0.666	1.0871e-48
CYB5A	2.87951e-75	0.130738	0.91	0.849	5.74145e-71
A1BG	2.97547e-80	0.129203	0.396	0.247	5.93278e-76
FGA	3.03982e-43	0.128365	0.863	0.786	6.06109e-39
CPB2	3.45623e-61	0.12422	0.576	0.438	6.89137e-57
PPP1R16A	1.20284e-54	0.124197	0.659	0.544	2.39834e-50
EPHX1	2.45851e-49	0.123989	0.729	0.624	4.90202e-45
C3	6.07035e-43	0.120325	0.835	0.743	1.21037e-38
SLC7A10	1.99819e-64	0.120228	0.501	0.362	3.98418e-60
SERPINC1	6.23778e-76	0.117565	0.311	0.179	1.24375e-71
F2	1.93976e-49	0.117287	0.725	0.619	3.86769e-45
AGMAT	9.6488e-61	0.117268	0.848	0.761	1.92387e-56
ACSL4	4.36727e-48	0.117076	0.8	0.716	8.70791e-44
BCAM	1.03558e-50	0.116156	0.853	0.763	2.06484e-46
HPX	2.85673e-40	0.115392	0.734	0.652	5.69604e-36
TCEA3	3.09105e-47	0.111731	0.713	0.603	6.16324e-43
HP	1.13556e-51	0.111024	0.323	0.211	2.26419e-47
TM4SF4	6.1126e-49	0.110024	0.537	0.418	1.21879e-44
KNG1	5.14777e-41	0.109322	0.636	0.514	1.02641e-36
GAMT	3.84272e-70	0.10821	0.979	0.953	7.662e-66
TMEM86B	9.02255e-48	0.108151	0.499	0.382	1.79901e-43
LYZ	3.21361e-24	0.106372	0.79	0.709	6.40762e-20
RELN	8.0906e-36	0.106307	0.737	0.644	1.61319e-31
SLC13A5	3.08307e-55	0.105879	0.475	0.341	6.14734e-51
LDHA	1.31326e-65	0.104069	0.986	0.965	2.61852e-61
TMEM205	3.99967e-49	0.103266	0.872	0.811	7.97495e-45
FGG	3.44572e-55	0.103109	0.98	0.961	6.87041e-51
NR0B2	2.08161e-38	0.10286	0.432	0.325	4.15053e-34
GOLT1A	3.49847e-41	0.10223	0.605	0.496	6.97561e-37
FAM162A	1.58585e-45	0.101302	0.895	0.838	3.16203e-41
GLUL	1.41526e-42	0.101217	0.879	0.836	2.82188e-38
RND3	2.95021e-23	-0.100851	0.422	0.493	5.88243e-19
CRIM1	2.29341e-52	-0.101285	0.175	0.289	4.57283e-48
CCNL1	3.62677e-20	-0.101489	0.463	0.522	7.23141e-16
H3C2	5.96085e-25	-0.102386	0.295	0.369	1.18853e-20
CCDC174	4.04687e-14	-0.102673	0.584	0.606	8.06905e-10
TUBB2B	6.68048e-37	-0.103634	0.349	0.454	1.33202e-32
NRCAM	2.18011e-40	-0.103727	0.293	0.395	4.34692e-36
RHOB	2.2968e-18	-0.104003	0.72	0.745	4.5796e-14
HSPB8	1.99186e-31	-0.104373	0.156	0.237	3.97156e-27
GLIS3	4.07382e-47	-0.104506	0.263	0.38	8.12279e-43
TUBB6	1.60676e-45	-0.104745	0.805	0.85	3.20372e-41
SAMD4A	7.53886e-43	-0.105509	0.208	0.311	1.50317e-38
S100A10	2.29833e-91	-0.10601	0.993	0.995	4.58264e-87
TES	8.7254e-26	-0.106399	0.659	0.716	1.73976e-21
RSRC2	7.0502e-20	-0.106569	0.741	0.764	1.40574e-15
H2AC8	1.49638e-24	-0.106732	0.232	0.306	2.98364e-20
CCN2	8.29331e-27	-0.10716	0.438	0.514	1.6536e-22
LARP6	9.31869e-25	-0.107723	0.396	0.472	1.85805e-20
H2BC4	1.31668e-24	-0.107785	0.248	0.324	2.62533e-20
CXCL5	7.49214e-37	-0.107807	0.164	0.256	1.49386e-32
PDLIM1	8.27237e-67	-0.107833	0.944	0.956	1.64943e-62
ELF3	2.0088e-25	-0.1097	0.413	0.485	4.00534e-21
RASSF1	4.73237e-21	-0.109821	0.432	0.488	9.43587e-17
FSCN1	9.90578e-53	-0.110737	0.143	0.257	1.97511e-48
H1-4	1.88503e-21	-0.11079	0.495	0.557	3.75855e-17
DAPK3	4.96998e-30	-0.110799	0.361	0.441	9.90965e-26
BIN1	2.11052e-28	-0.111421	0.555	0.61	4.20817e-24
TENT5A	2.00774e-42	-0.111849	0.307	0.412	4.00322e-38
PNRC1	2.53831e-27	-0.112306	0.707	0.755	5.06115e-23
JAG1	6.55341e-33	-0.112493	0.454	0.54	1.30668e-28
PACS1	1.26127e-44	-0.112706	0.736	0.783	2.51485e-40
H2AC11	8.59331e-22	-0.113469	0.344	0.412	1.71342e-17
CSRP1	1.04187e-28	-0.113888	0.695	0.732	2.07738e-24
ENC1	4.42302e-43	-0.114046	0.307	0.413	8.81907e-39
IER3	1.43652e-30	-0.114208	0.29	0.379	2.86428e-26
PAWR	1.05125e-34	-0.115041	0.446	0.529	2.09609e-30
C12orf75	2.53539e-41	-0.11594	0.632	0.708	5.05532e-37
COL14A1	2.14215e-50	-0.116417	0.213	0.329	4.27123e-46
UACA	6.53093e-28	-0.117218	0.599	0.655	1.3022e-23
BMP2	2.70187e-37	-0.117503	0.426	0.522	5.38725e-33
NCF2	4.29572e-30	-0.117818	0.087	0.158	8.56524e-26
TFF3	4.02995e-28	-0.119286	0.338	0.416	8.03531e-24
RHOC	2.02572e-54	-0.120169	0.825	0.877	4.03907e-50
NRP2	2.88919e-51	-0.120533	0.19	0.307	5.76075e-47
JUNB	4.45666e-15	-0.123179	0.426	0.476	8.88613e-11
COL5A2	1.18221e-45	-0.123364	0.628	0.697	2.35721e-41
TAF1D	6.83694e-22	-0.123687	0.714	0.74	1.36322e-17
CITED2	9.7428e-42	-0.124157	0.739	0.801	1.94262e-37
H2AC17	1.25161e-22	-0.124168	0.381	0.448	2.49558e-18
H2AC13	7.03511e-18	-0.126287	0.316	0.375	1.40273e-13
DIAPH3	1.19912e-44	-0.126506	0.382	0.481	2.39092e-40
ZBTB20	3.86969e-61	-0.127561	0.817	0.863	7.71578e-57
CDX2	2.36269e-61	-0.128135	0.144	0.268	4.71098e-57
MAP1B	3.13683e-44	-0.12909	0.502	0.605	6.25452e-40
UBD	9.86339e-19	-0.129585	0.288	0.35	1.96666e-14
FZD5	6.4505e-52	-0.130022	0.279	0.398	1.28617e-47
SOX4	6.57332e-62	-0.131263	0.851	0.906	1.31066e-57
H2BC18	2.59657e-31	-0.136997	0.217	0.305	5.1773e-27
PIM3	4.33504e-28	-0.137589	0.577	0.627	8.64363e-24
AMOTL2	6.34739e-67	-0.142124	0.269	0.41	1.26561e-62
TPM4	1.0501e-79	-0.145981	0.865	0.921	2.0938e-75
PROM1	7.22932e-92	-0.146152	0.115	0.271	1.44145e-87
CREB5	4.3735e-50	-0.146386	0.318	0.429	8.72031e-46
TNFRSF12A	7.78303e-37	-0.149633	0.773	0.813	1.55186e-32
AJUBA	2.43391e-52	-0.149979	0.376	0.49	4.85298e-48
CXCL8	6.25389e-17	-0.15007	0.288	0.339	1.24696e-12
TGIF1	1.15577e-68	-0.150158	0.561	0.678	2.30448e-64
RAB31	1.07125e-73	-0.151965	0.551	0.666	2.13596e-69
IL32	4.07971e-23	-0.152993	0.543	0.585	8.13454e-19
PRSS23	6.55144e-66	-0.155374	0.2	0.331	1.30629e-61
SCN9A	4.4114e-58	-0.155456	0.561	0.654	8.7959e-54
FILIP1L	9.95478e-61	-0.155523	0.404	0.521	1.98488e-56
JUN	7.01124e-35	-0.156793	0.629	0.7	1.39797e-30
CCL20	1.71891e-17	-0.157943	0.45	0.496	3.42734e-13
H4C3	3.71069e-51	-0.158097	0.89	0.908	7.39874e-47
ANXA3	1.24587e-60	-0.158562	0.187	0.31	2.48413e-56
NPPB	9.69777e-23	-0.159066	0.203	0.274	1.93364e-18
CXCL3	4.93522e-64	-0.163253	0.114	0.235	9.84033e-60
GOLM1	5.01934e-97	-0.170207	0.153	0.319	1.00081e-92
KLF6	6.01388e-38	-0.170885	0.526	0.603	1.19911e-33
GADD45B	2.85009e-21	-0.178096	0.416	0.47	5.68278e-17
LGALS3	1.24935e-51	-0.178517	0.399	0.499	2.49107e-47
SLC2A8	8.24638e-107	-0.18524	0.691	0.79	1.64425e-102
TUBB3	5.24669e-67	-0.185527	0.386	0.523	1.04614e-62
ANXA4	3.58402e-83	-0.186505	0.682	0.76	7.14618e-79
CXCL1	8.21647e-29	-0.190656	0.341	0.416	1.63828e-24
ATF3	3.36361e-30	-0.196753	0.298	0.377	6.70671e-26
DUSP1	4.06012e-32	-0.199785	0.526	0.591	8.09547e-28
CCN1	1.09427e-69	-0.200291	0.313	0.448	2.18186e-65
AREG	6.14903e-34	-0.202011	0.262	0.355	1.22605e-29
PPP1R15A	9.58629e-41	-0.221077	0.515	0.594	1.91141e-36
S100A11	1.09995e-120	-0.238687	0.709	0.812	2.19318e-116
VIM	4.31471e-132	-0.26215	0.789	0.883	8.6031e-128
ANKRD1	3.84337e-72	-0.272782	0.225	0.366	7.6633e-68
AFP	5.91368e-33	-0.335599	0.752	0.727	1.17913e-28
COL2A1	5.48973e-147	-0.369259	0.09	0.289	1.0946e-142

### Sheet: C1_Huh7.5.1
Cluster 1
	p_val	avg_log2FC	pct.1	pct.2	p_val_adj
AFP	0	1.14402	0.999	0.688	0
KNG1	2.71058e-242	0.296443	0.756	0.497	5.40463e-238
ALB	0	0.28012	1	0.988	0
APOH	2.57216e-168	0.253899	0.847	0.69	5.12863e-164
TTR	6.02775e-143	0.250457	0.923	0.816	1.20187e-138
AHSG	2.86739e-164	0.228476	0.964	0.893	5.71729e-160
FGA	1.65375e-135	0.225584	0.9	0.782	3.29741e-131
ITIH2	1.90322e-174	0.222253	0.933	0.845	3.79484e-170
FGB	9.22918e-222	0.200393	0.995	0.97	1.84021e-217
FABP1	1.37044e-95	0.198371	0.903	0.784	2.73252e-91
TF	4.60939e-179	0.197799	0.983	0.946	9.19066e-175
AGT	1.7802e-117	0.192405	0.939	0.873	3.54954e-113
DKK1	1.06929e-65	0.179953	0.737	0.592	2.13206e-61
APOA1	2.816e-177	0.171948	0.999	0.983	5.61481e-173
HSD17B2	2.73454e-87	0.170745	0.597	0.427	5.45241e-83
SERPING1	9.45571e-91	0.170393	0.896	0.815	1.88537e-86
ORM2	1.35615e-76	0.166642	0.772	0.653	2.70402e-72
TMEM97	5.00582e-120	0.16555	0.964	0.899	9.9811e-116
CTSC	3.78109e-95	0.162087	0.883	0.791	7.53911e-91
ORM1	2.16147e-80	0.161698	0.904	0.833	4.30976e-76
SLC2A2	2.40075e-92	0.158152	0.435	0.268	4.78686e-88
GC	2.76423e-42	0.157558	0.489	0.37	5.5116e-38
HPX	4.00659e-65	0.152258	0.761	0.649	7.98874e-61
GPC3	4.32644e-142	0.149678	0.989	0.955	8.62649e-138
ANXA4	1.88132e-68	0.147746	0.851	0.733	3.75117e-64
FGG	3.95292e-114	0.147441	0.985	0.961	7.88173e-110
B4GAT1	5.84649e-71	0.144092	0.75	0.604	1.16573e-66
PRDX1	4.16085e-148	0.142778	1	0.995	8.29632e-144
SERPINA6	2.91651e-77	0.139594	0.531	0.374	5.81522e-73
CKB	2.13633e-110	0.138801	0.985	0.957	4.25963e-106
GSN	1.77911e-57	0.13873	0.8	0.701	3.54736e-53
IGF2	2.82518e-88	0.138434	0.986	0.966	5.63313e-84
FABP5	1.88549e-72	0.13824	0.958	0.904	3.75949e-68
SLCO1B3	3.61803e-132	0.131576	0.321	0.15	7.214e-128
STMN1	1.14574e-93	0.131022	0.994	0.967	2.28448e-89
ADH5	7.22066e-73	0.130577	0.89	0.829	1.43973e-68
EID1	4.09786e-71	0.129017	0.886	0.817	8.17073e-67
NPW	1.22082e-41	0.127209	0.825	0.75	2.43419e-37
LDHA	1.59425e-85	0.125108	0.99	0.965	3.17877e-81
TALDO1	1.15715e-77	0.124546	0.932	0.89	2.30724e-73
ELOVL6	3.03029e-56	0.124231	0.687	0.553	6.0421e-52
SERPINF2	1.11404e-54	0.123055	0.761	0.639	2.22129e-50
MMD	7.83017e-56	0.121324	0.923	0.843	1.56126e-51
PAH	2.19756e-61	0.120876	0.865	0.778	4.38171e-57
MLLT11	7.00787e-51	0.120419	0.549	0.413	1.3973e-46
SMLR1	1.90132e-49	0.120171	0.786	0.684	3.79104e-45
SCGN	1.0552e-61	0.119775	0.485	0.336	2.10395e-57
VSNL1	1.58628e-58	0.118781	0.644	0.497	3.16289e-54
POLR2L	1.19405e-97	0.116207	0.988	0.974	2.38082e-93
DBI	1.17214e-140	0.116047	0.999	0.993	2.33713e-136
IDH1	1.1817e-74	0.114625	0.967	0.927	2.35618e-70
ARG1	1.2952e-78	0.114602	0.289	0.156	2.58251e-74
BCAM	9.74026e-46	0.11292	0.862	0.763	1.94211e-41
HNRNPA1	4.60338e-121	0.111661	0.997	0.989	9.17867e-117
RBP1	2.26759e-55	0.111612	0.523	0.383	4.52135e-51
PAFAH1B3	1.61993e-54	0.111596	0.904	0.834	3.22997e-50
VTN	5.06922e-47	0.110279	0.977	0.962	1.01075e-42
PRDX2	2.26405e-94	0.110149	0.981	0.968	4.51428e-90
GAMT	9.72056e-63	0.11	0.987	0.952	1.93818e-58
CPB2	3.34789e-53	0.109777	0.585	0.439	6.67536e-49
TECR	2.83572e-78	0.109395	0.958	0.934	5.65415e-74
ID2	5.32627e-42	0.109241	0.814	0.721	1.06201e-37
GLUD1	6.84482e-53	0.109011	0.942	0.898	1.36479e-48
SERPIND1	3.21489e-52	0.108701	0.544	0.406	6.41017e-48
A1BG	5.83255e-41	0.108449	0.358	0.255	1.16295e-36
SERPINA1	1.80832e-131	0.107211	1	0.998	3.6056e-127
MGST2	4.23737e-45	0.106021	0.822	0.74	8.44889e-41
BIN1	6.04897e-41	0.105688	0.708	0.585	1.2061e-36
ALDH7A1	2.39823e-47	0.105513	0.645	0.526	4.78182e-43
2025-03-01	1.65523e-44	0.105429	0.586	0.451	3.30036e-40
CALM1	3.29386e-48	0.104765	0.912	0.852	6.56762e-44
S100A10	5.23867e-104	0.104618	0.998	0.994	1.04454e-99
COL5A2	2.52886e-40	0.104169	0.782	0.671	5.04229e-36
DPP3	6.22433e-46	0.104014	0.879	0.823	1.24107e-41
DCXR	5.40969e-56	0.103881	0.978	0.939	1.07864e-51
PRKCSH	8.04065e-43	0.10383	0.841	0.761	1.60323e-38
XRCC5	3.58971e-58	0.103254	0.936	0.905	7.15753e-54
CYBA	2.24516e-68	0.103182	0.983	0.977	4.47662e-64
SSTR2	5.32518e-35	0.101591	0.511	0.4	1.06179e-30
TFF3	3.11798e-46	0.10123	0.519	0.386	6.21694e-42
F2	3.00204e-36	0.101142	0.717	0.622	5.98578e-32
TUBA1B	1.40445e-73	0.100921	0.995	0.993	2.80033e-69
MFAP2	2.74031e-45	0.100835	0.566	0.429	5.46391e-41
NME4	4.95018e-33	0.100789	0.979	0.921	9.87016e-29
PEG10	1.88855e-31	0.100333	0.972	0.926	3.76559e-27
PKM	1.60725e-61	0.100267	0.987	0.966	3.2047e-57
CLTB	6.88631e-33	-0.100183	0.82	0.854	1.37306e-28
FZD5	5.27493e-24	-0.100441	0.318	0.39	1.05177e-19
PPARG	7.54231e-33	-0.100503	0.365	0.452	1.50386e-28
GTF2B	2.2815e-22	-0.100531	0.486	0.539	4.54909e-18
PCSK1N	2.21611e-17	-0.100541	0.457	0.517	4.4187e-13
DAB2	5.24797e-29	-0.100676	0.288	0.372	1.04639e-24
TTLL7	1.91886e-35	-0.100678	0.263	0.362	3.82602e-31
SUCO	7.7062e-27	-0.10072	0.511	0.568	1.53654e-22
SEC23B	1.11718e-18	-0.100829	0.642	0.654	2.22755e-14
RHOC	7.64981e-38	-0.101169	0.86	0.871	1.5253e-33
TGIF1	2.51781e-29	-0.101837	0.61	0.668	5.02027e-25
EIF1	3.58828e-81	-0.10215	0.999	0.999	7.15467e-77
SERP1	1.97349e-41	-0.102242	0.972	0.972	3.93495e-37
NFKBIL1	3.719e-32	-0.102424	0.353	0.436	7.41532e-28
SAMD4A	2.87792e-41	-0.102502	0.201	0.311	5.73828e-37
CEBPB	4.77244e-27	-0.102606	0.401	0.476	9.51577e-23
TPM4	6.72938e-43	-0.102648	0.907	0.914	1.34177e-38
ATG3	4.77405e-39	-0.102988	0.705	0.757	9.51897e-35
EDEM1	3.43988e-32	-0.103206	0.269	0.365	6.85877e-28
BCL3	6.80653e-23	-0.1037	0.413	0.481	1.35715e-18
UBALD1	7.50453e-29	-0.103792	0.368	0.445	1.49633e-24
TIMM9	5.04306e-33	-0.10396	0.498	0.577	1.00554e-28
PREB	1.86302e-30	-0.104238	0.686	0.734	3.71469e-26
NFKB2	7.07243e-45	-0.104514	0.139	0.244	1.41017e-40
TP53BP2	8.25161e-30	-0.105015	0.509	0.58	1.64529e-25
HAX1	1.11577e-49	-0.105482	0.924	0.938	2.22473e-45
UPP1	6.2353e-28	-0.105652	0.345	0.429	1.24326e-23
OSER1	1.44806e-20	-0.105675	0.549	0.589	2.88729e-16
ATF4	3.70075e-46	-0.106343	0.848	0.885	7.37893e-42
MED10	1.34586e-29	-0.106757	0.576	0.628	2.68352e-25
DERL2	1.83626e-18	-0.106869	0.63	0.647	3.66132e-14
MBNL2	2.0254e-32	-0.106947	0.446	0.526	4.03845e-28
MTHFD2	3.37915e-27	-0.107047	0.74	0.769	6.73769e-23
KLF10	4.75334e-41	-0.10712	0.13	0.228	9.47768e-37
SERPINE2	4.13945e-28	-0.10766	0.462	0.538	8.25365e-24
GORAB	7.50061e-35	-0.108144	0.233	0.324	1.49555e-30
CDC42EP1	4.25995e-65	-0.108397	0.946	0.956	8.49392e-61
MAFF	1.51972e-47	-0.108747	0.103	0.206	3.03017e-43
JAK1	1.77619e-43	-0.108866	0.801	0.83	3.54155e-39
DTNA	2.18047e-39	-0.109128	0.347	0.449	4.34764e-35
HPS1	1.28264e-39	-0.109676	0.681	0.736	2.55746e-35
TMEM140	3.38686e-50	-0.109779	0.103	0.211	6.75305e-46
YARS1	4.00704e-35	-0.109924	0.728	0.766	7.98965e-31
PNPLA8	7.21491e-36	-0.1103	0.297	0.388	1.43858e-31
ANKRD12	7.55686e-33	-0.110462	0.633	0.687	1.50676e-28
LZTFL1	2.87928e-34	-0.110757	0.257	0.348	5.741e-30
MED8	2.3756e-40	-0.111512	0.768	0.796	4.73672e-36
BHLHE40	1.55019e-49	-0.112004	0.135	0.247	3.09093e-45
SNORC	2.11815e-25	-0.112331	0.398	0.472	4.22338e-21
RIOK3	2.4055e-28	-0.112751	0.342	0.414	4.79632e-24
SCN9A	9.55989e-25	-0.112977	0.606	0.646	1.90615e-20
EIF1B	1.41206e-50	-0.113132	0.896	0.908	2.8155e-46
FAM177A1	1.00972e-42	-0.113362	0.629	0.701	2.01327e-38
DUSP3	2.55243e-43	-0.113431	0.649	0.719	5.08929e-39
PACS1	6.50293e-41	-0.114095	0.737	0.782	1.29662e-36
GOLGA4	8.31471e-81	-0.114213	0.962	0.97	1.65787e-76
DNAJC1	1.29553e-32	-0.114513	0.618	0.659	2.58317e-28
ITGAV	8.66542e-43	-0.114592	0.364	0.473	1.7278e-38
UACA	3.20836e-21	-0.114636	0.615	0.652	6.39716e-17
CIRBP	2.74515e-39	-0.115567	0.881	0.892	5.47356e-35
TMED5	1.3522e-41	-0.115681	0.782	0.815	2.69615e-37
NEU1	5.29362e-28	-0.115763	0.673	0.712	1.0555e-23
FILIP1L	2.38174e-27	-0.116022	0.447	0.513	4.74895e-23
SREK1	4.72163e-29	-0.116451	0.507	0.569	9.41445e-25
LGALS8	8.27862e-37	-0.116534	0.368	0.463	1.65067e-32
SLC43A1	3.60795e-44	-0.116579	0.845	0.87	7.19389e-40
PAWR	6.55803e-30	-0.116627	0.457	0.526	1.30761e-25
TAGLN2	1.04756e-57	-0.118298	0.943	0.946	2.08874e-53
CEMIP2	2.76257e-43	-0.118457	0.56	0.652	5.50829e-39
NFKBIB	4.71825e-31	-0.118721	0.398	0.471	9.40773e-27
ARHGEF2	1.55138e-34	-0.119325	0.349	0.442	3.09329e-30
PKIB	4.64409e-50	-0.120519	0.169	0.285	9.25985e-46
JMJD6	5.76033e-29	-0.120917	0.381	0.45	1.14855e-24
AMOTL2	8.777e-41	-0.121114	0.299	0.403	1.75005e-36
MANF	5.46908e-22	-0.121694	0.816	0.821	1.09048e-17
ATG101	4.3922e-47	-0.121809	0.731	0.776	8.75762e-43
HID1	1.71308e-29	-0.122405	0.22	0.299	3.41571e-25
SH3GLB1	1.28967e-47	-0.122866	0.581	0.666	2.57148e-43
POLD4	2.89184e-34	-0.122958	0.73	0.762	5.76603e-30
RBM39	1.37607e-41	-0.124535	0.909	0.91	2.74375e-37
FSTL3	2.80987e-42	-0.124722	0.209	0.314	5.60261e-38
IER2	3.0143e-29	-0.125337	0.569	0.632	6.01022e-25
GMPPB	4.94085e-26	-0.125447	0.49	0.541	9.85157e-22
RBCK1	5.8916e-48	-0.125815	0.599	0.682	1.17473e-43
ARMCX3	4.89271e-27	-0.126316	0.471	0.526	9.75558e-23
SLC38A2	1.41176e-49	-0.126375	0.748	0.806	2.8149e-45
THBS1	4.53956e-48	-0.126995	0.199	0.316	9.05142e-44
CSRP1	5.38152e-30	-0.127026	0.71	0.729	1.07302e-25
GABARAPL1	3.76232e-35	-0.127219	0.363	0.45	7.50169e-31
SARS1	2.23627e-34	-0.127228	0.576	0.627	4.4589e-30
MCL1	1.25079e-45	-0.127463	0.625	0.697	2.49395e-41
WARS1	2.46823e-30	-0.127567	0.524	0.58	4.9214e-26
BEX2	5.42506e-41	-0.128099	0.239	0.342	1.0817e-36
BMP2	4.23818e-40	-0.128152	0.419	0.521	8.4505e-36
MAP1LC3B	3.93352e-42	-0.128375	0.461	0.555	7.84304e-38
DPH3	1.87847e-85	-0.128403	0.907	0.936	3.74547e-81
RAB5A	5.68965e-50	-0.130444	0.561	0.647	1.13446e-45
HBP1	8.86191e-38	-0.131182	0.303	0.398	1.76698e-33
UFM1	3.36323e-43	-0.13251	0.473	0.56	6.70595e-39
SELENOM	7.97692e-57	-0.132887	0.964	0.963	1.59052e-52
PRSS23	2.01233e-40	-0.133101	0.224	0.325	4.01239e-36
AZI2	2.69992e-60	-0.133788	0.704	0.769	5.38338e-56
TES	4.63031e-31	-0.134191	0.692	0.71	9.23238e-27
RSRC2	2.26089e-27	-0.13485	0.757	0.761	4.50799e-23
CHAC1	4.26878e-34	-0.135654	0.328	0.424	8.51152e-30
PLIN2	5.70952e-33	-0.135992	0.799	0.811	1.13842e-28
BTG3	1.05336e-40	-0.136236	0.359	0.457	2.10029e-36
DAPK3	4.53268e-42	-0.136826	0.345	0.442	9.0377e-38
IER3	5.49957e-42	-0.137963	0.273	0.38	1.09656e-37
ICAM1	7.41195e-29	-0.137994	0.328	0.405	1.47787e-24
CYSTM1	2.53384e-55	-0.139135	0.632	0.705	5.05223e-51
CCNL1	9.38066e-39	-0.140738	0.441	0.525	1.87041e-34
TMCO3	3.82148e-36	-0.140939	0.409	0.491	7.61964e-32
CREB3	3.04299e-43	-0.140948	0.493	0.57	6.06742e-39
INHBE	7.92503e-45	-0.141909	0.152	0.258	1.58017e-40
CXCL6	2.29364e-46	-0.14305	0.279	0.399	4.57329e-42
CCL20	4.67661e-15	-0.144033	0.448	0.495	9.3247e-11
IFRD1	9.16596e-46	-0.144455	0.628	0.693	1.8276e-41
SBDS	2.3049e-74	-0.146377	0.832	0.873	4.59573e-70
ZFAND2A	1.12156e-42	-0.146743	0.847	0.859	2.23628e-38
GARS1	7.23314e-50	-0.147062	0.848	0.865	1.44222e-45
CHIC2	3.05599e-50	-0.147807	0.545	0.626	6.09334e-46
IRF1	2.68891e-55	-0.14919	0.18	0.3	5.36143e-51
PNRC1	2.29409e-42	-0.150422	0.71	0.754	4.57418e-38
ARL8B	1.30262e-59	-0.15145	0.745	0.785	2.59729e-55
AJUBA	4.20704e-45	-0.153363	0.39	0.486	8.38842e-41
HSPB8	1.29389e-74	-0.156733	0.106	0.244	2.57989e-70
RHOB	8.79572e-46	-0.157469	0.693	0.749	1.75378e-41
SESN2	2.68381e-38	-0.157492	0.356	0.445	5.35125e-34
LOXL4	3.63818e-57	-0.159613	0.283	0.413	7.25416e-53
SDC4	1.84403e-59	-0.160746	0.353	0.475	3.67681e-55
SELENOK	2.07593e-49	-0.161124	0.719	0.766	4.13919e-45
ANXA3	1.2296e-59	-0.161353	0.182	0.309	2.45169e-55
RND3	2.07177e-50	-0.161381	0.393	0.497	4.1309e-46
SELENOS	1.82708e-41	-0.161588	0.855	0.863	3.64302e-37
MAP1LC3B2	7.68408e-61	-0.162161	0.918	0.921	1.53213e-56
ELF3	5.57667e-50	-0.162237	0.378	0.489	1.11193e-45
ISG20	6.57982e-42	-0.166289	0.273	0.369	1.31195e-37
ASNS	1.7914e-35	-0.167456	0.613	0.66	3.57187e-31
LMCD1	4.62909e-53	-0.168367	0.301	0.414	9.22995e-49
CREB5	4.21601e-70	-0.171344	0.285	0.432	8.4063e-66
LMNA	2.60303e-58	-0.171559	0.631	0.694	5.19017e-54
DDIT4	1.37848e-32	-0.171915	0.446	0.533	2.74855e-28
NCF2	2.69159e-67	-0.174464	0.049	0.163	5.36676e-63
STBD1	2.65044e-51	-0.174977	0.331	0.438	5.28471e-47
CEBPG	6.91487e-98	-0.175881	0.836	0.885	1.37876e-93
CXCL3	1.0098e-72	-0.178227	0.101	0.235	2.01344e-68
RASSF1	3.70747e-59	-0.181452	0.377	0.496	7.39232e-55
SLC3A2	1.44053e-38	-0.183772	0.85	0.844	2.87228e-34
TAF1D	2.17829e-42	-0.184844	0.711	0.74	4.3433e-38
RAB32	2.65064e-79	-0.186145	0.568	0.67	5.28511e-75
MYC	7.73658e-54	-0.18772	0.518	0.616	1.5426e-49
SQSTM1	1.1095e-88	-0.188033	0.938	0.941	2.21223e-84
JUN	5.79697e-43	-0.189562	0.643	0.697	1.15586e-38
S100P	4.91975e-35	-0.192519	0.277	0.367	9.80949e-31
HERPUD1	7.45729e-41	-0.194061	0.717	0.746	1.48691e-36
CCDC174	5.6639e-56	-0.195303	0.532	0.614	1.12933e-51
DNAJB9	5.91532e-40	-0.202745	0.6	0.642	1.17946e-35
CTH	4.17746e-67	-0.206209	0.296	0.425	8.32943e-63
JUNB	7.38664e-47	-0.211716	0.379	0.482	1.47282e-42
GADD45A	4.40319e-60	-0.211848	0.439	0.542	8.77953e-56
LARP6	1.039e-77	-0.212637	0.347	0.479	2.07167e-73
UBD	9.92599e-61	-0.218907	0.23	0.359	1.97914e-56
KLF6	6.2958e-56	-0.221208	0.522	0.603	1.25532e-51
CCN1	9.65664e-76	-0.221432	0.306	0.447	1.92544e-71
PHLDA1	5.95077e-90	-0.223201	0.458	0.607	1.18652e-85
PIM3	6.32872e-89	-0.231824	0.513	0.636	1.26188e-84
NPPB	1.52841e-53	-0.240239	0.162	0.28	3.04749e-49
DDIT3	3.82963e-67	-0.245235	0.56	0.651	7.6359e-63
CXCL1	1.6562e-57	-0.247821	0.294	0.422	3.30229e-53
CXCL8	4.82206e-65	-0.252564	0.217	0.349	9.61471e-61
OPTN	1.01942e-107	-0.254	0.472	0.615	2.03263e-103
TNFRSF12A	1.36269e-115	-0.281896	0.75	0.816	2.71707e-111
GDF15	3.92628e-60	-0.287747	0.621	0.676	7.8286e-56
IL32	1.55791e-90	-0.289954	0.464	0.597	3.10632e-86
DUSP1	3.20397e-63	-0.294852	0.512	0.592	6.38839e-59
GADD45B	1.19314e-67	-0.298084	0.354	0.479	2.37901e-63
NUPR1	1.50018e-102	-0.300947	0.37	0.538	2.9912e-98
PPP1R15A	1.89231e-73	-0.326486	0.502	0.594	3.77309e-69
ATF3	3.04648e-97	-0.352522	0.228	0.387	6.07438e-93
TRIB3	1.15474e-90	-0.360157	0.408	0.543	2.30244e-86
ANKRD1	9.40999e-119	-0.372815	0.182	0.371	1.87626e-114
AREG	3.78705e-111	-0.397382	0.186	0.366	7.551e-107

### Sheet: C2_Huh7.5.1
Cluster 2
	p_val	avg_log2FC	pct.1	pct.2	p_val_adj
COL2A1	0	1.22045	0.911	0.173	0
AFP	0	0.676358	0.928	0.704	0
LGALS3	0	0.630493	0.803	0.442	0
GOLM1	0	0.564289	0.771	0.231	0
TFF3	0	0.506439	0.723	0.362	0
ANXA4	0	0.505817	0.945	0.723	0
S100A11	0	0.445708	0.965	0.774	0
BIN1	0	0.442502	0.872	0.566	0
CDX2	0	0.415963	0.635	0.199	0
TUBB3	0	0.407384	0.769	0.467	0
TFF2	0	0.403554	0.517	0.121	0
S100A10	0	0.387997	1	0.994	0
COL14A1	0	0.387385	0.675	0.264	0
CA4	0	0.365127	0.355	0.017	0
PPP1R14A	0	0.35381	0.475	0.095	0
TSPAN13	0	0.342191	0.907	0.707	0
PROM1	0	0.336081	0.572	0.205	0
VIM	2.92585e-244	0.335955	0.986	0.854	5.83385e-240
SLC1A3	0	0.334151	0.465	0.087	0
RBP2	0	0.327368	0.415	0.109	0
MGST3	1.08137e-267	0.327017	0.839	0.671	2.15614e-263
RAMP1	0	0.323748	0.558	0.222	0
RAB31	1.28934e-282	0.307283	0.848	0.623	2.57081e-278
SCGN	6.19015e-299	0.30604	0.638	0.319	1.23425e-294
TTR	2.35227e-174	0.304961	0.936	0.817	4.69018e-170
CKB	0	0.29955	0.991	0.956	0
SRGAP1	0	0.29781	0.481	0.122	0
CALML4	0	0.297375	0.483	0.126	0
FAM162B	0	0.295642	0.509	0.167	0
TFF1	0	0.29525	0.379	0.063	0
FSCN1	0	0.291298	0.516	0.204	0
GPX2	2.49963e-208	0.290832	0.371	0.143	4.98401e-204
PKP2	2.53011e-271	0.290019	0.672	0.376	5.04478e-267
CDH17	0	0.287776	0.439	0.065	0
MGLL	1.45371e-181	0.283541	0.752	0.511	2.89855e-177
PI3	0	0.280691	0.341	0.036	0
IGFBP7	3.71399e-245	0.280516	0.616	0.323	7.40533e-241
FABP1	7.97979e-162	0.272965	0.916	0.785	1.59109e-157
MTTP	3.64514e-159	0.257483	0.699	0.507	7.26805e-155
USH1C	0	0.253233	0.516	0.2	0
PAPSS2	9.59043e-214	0.248297	0.548	0.289	1.91224e-209
COL5A2	1.65834e-170	0.245085	0.843	0.666	3.30657e-166
IMPA2	1.8545e-184	0.2449	0.916	0.766	3.6977e-180
SLC44A3	2.78681e-228	0.239512	0.544	0.273	5.55662e-224
LAMB1	5.86041e-165	0.239426	0.748	0.54	1.16851e-160
STK39	0	0.236978	0.452	0.164	0
AC107871.1	4.00934e-246	0.234766	0.512	0.233	7.99421e-242
MFAP2	3.02377e-171	0.233461	0.658	0.42	6.0291e-167
TSPAN3	1.01533e-214	0.230439	0.952	0.875	2.02448e-210
REEP6	1.15967e-137	0.230102	0.762	0.582	2.31227e-133
CST3	0	0.227084	0.998	0.983	0
ADD3	1.77379e-168	0.226266	0.85	0.682	3.53676e-164
SEMA6A	1.15322e-202	0.222336	0.495	0.239	2.29941e-198
SLC19A3	8.60916e-226	0.219935	0.49	0.225	1.71658e-221
MMD	7.96794e-162	0.217205	0.94	0.843	1.58873e-157
KLF5	1.05701e-193	0.214579	0.487	0.239	2.10758e-189
JAG1	8.48312e-98	0.213556	0.668	0.509	1.69145e-93
C12orf75	1.69455e-120	0.208641	0.83	0.679	3.37876e-116
AHNAK	1.73047e-138	0.208238	0.581	0.367	3.45039e-134
GATM	5.43889e-125	0.205372	0.484	0.282	1.08446e-120
HSPG2	5.93946e-132	0.202601	0.616	0.398	1.18427e-127
MEP1A	2.88283e-295	0.202096	0.419	0.143	5.74808e-291
FSTL1	0	0.20196	0.349	0.097	0
SLC2A8	5.92429e-130	0.199102	0.878	0.762	1.18124e-125
SKP2	3.39555e-117	0.197667	0.747	0.547	6.77038e-113
MLLT11	2.0884e-93	0.196916	0.591	0.411	4.16406e-89
TRIM2	2.71361e-225	0.194629	0.425	0.172	5.41067e-221
MLLT3	3.47033e-266	0.194104	0.371	0.125	6.9195e-262
TMEM141	1.10163e-127	0.191865	0.954	0.876	2.19653e-123
MARCKS	6.19981e-135	0.190472	0.911	0.82	1.23618e-130
PDLIM1	4.10713e-190	0.189758	0.983	0.95	8.18921e-186
TMSB10	0	0.18909	1	0.997	0
EGFR	2.5731e-109	0.18802	0.816	0.664	5.1305e-105
RIN2	8.86522e-269	0.186378	0.342	0.106	1.76764e-264
ABCB1	2.35226e-126	0.185189	0.497	0.299	4.69018e-122
CAVIN1	9.08837e-134	0.183355	0.516	0.301	1.81213e-129
DPP4	4.28779e-98	0.183225	0.643	0.475	8.54943e-94
TDP2	8.41118e-119	0.180919	0.509	0.317	1.67711e-114
CITED2	1.79561e-89	0.179867	0.878	0.781	3.58027e-85
FGF19	2.96612e-132	0.17869	0.39	0.194	5.91414e-128
GUCY2C	0	0.177931	0.241	0.015	0
KCNJ8	7.31433e-143	0.176538	0.408	0.202	1.4584e-138
PARD3B	1.3347e-103	0.174102	0.535	0.349	2.66126e-99
FMNL2	7.78197e-84	0.172825	0.698	0.549	1.55165e-79
RBP1	9.01395e-111	0.171446	0.579	0.378	1.79729e-106
SEPTIN9	6.26737e-93	0.170669	0.755	0.605	1.24965e-88
TMEM45B	0	0.170557	0.249	0.045	0
LPGAT1	2.47848e-81	0.167507	0.783	0.667	4.94185e-77
LOX	5.18591e-102	0.165485	0.517	0.327	1.03402e-97
CCNI	5.02162e-89	0.164524	0.704	0.552	1.00126e-84
FBN1	0	0.164438	0.283	0.061	0
CALM3	9.87709e-96	0.164376	0.922	0.846	1.96939e-91
NTS	3.08328e-79	0.163595	0.201	0.087	6.14776e-75
CRIP1	7.50751e-183	0.163145	0.265	0.088	1.49692e-178
ABCC4	1.55303e-117	0.162392	0.457	0.263	3.09658e-113
ENC1	2.1001e-88	0.162321	0.553	0.377	4.18739e-84
GSTP1	0	0.161683	1	1	0
SOX4	4.41137e-96	0.161405	0.962	0.889	8.79582e-92
DBNDD1	8.35673e-92	0.160267	0.494	0.316	1.66625e-87
FRAS1	3.21202e-82	0.160045	0.596	0.427	6.40444e-78
PRPF6	3.14599e-84	0.159397	0.75	0.619	6.27279e-80
MARCKSL1	1.49216e-110	0.158114	0.992	0.954	2.97521e-106
AIG1	3.80973e-114	0.157611	0.934	0.883	7.59621e-110
PAFAH1B3	7.42179e-95	0.156409	0.912	0.834	1.47983e-90
FADS2	2.35588e-90	0.156377	0.942	0.856	4.6974e-86
EDN1	1.13482e-155	0.155475	0.293	0.112	2.26272e-151
GMCL1	3.59014e-79	0.153683	0.643	0.487	7.15838e-75
STMN1	1.88436e-127	0.152965	0.992	0.968	3.75722e-123
DUSP4	5.99345e-252	0.152743	0.27	0.072	1.19503e-247
CD99	7.10951e-104	0.151908	0.937	0.878	1.41757e-99
CTSC	1.02236e-66	0.150156	0.874	0.795	2.03847e-62
SAT1	6.31976e-80	0.149819	0.944	0.901	1.2601e-75
ERP27	4.50397e-219	0.149601	0.265	0.077	8.98046e-215
TENT5A	8.35818e-68	0.149214	0.53	0.379	1.66654e-63
ATP2B1	6.56409e-110	0.148848	0.96	0.918	1.30881e-105
NRCAM	6.21545e-77	0.148765	0.524	0.361	1.2393e-72
ETV4	4.08853e-66	0.14808	0.765	0.648	8.15212e-62
CDH2	2.42959e-74	0.148028	0.589	0.433	4.84435e-70
HMOX1	2.70615e-62	0.147968	0.635	0.492	5.39578e-58
TMEM160	9.21293e-107	0.147842	0.968	0.917	1.83697e-102
PRSS23	2.46598e-58	0.147632	0.432	0.295	4.91692e-54
OSBPL10	5.25416e-128	0.146586	0.355	0.172	1.04763e-123
LYPD6	2.21517e-180	0.14591	0.329	0.126	4.41683e-176
CASP6	7.15581e-107	0.145424	0.463	0.272	1.4268e-102
GLCCI1	1.9054e-119	0.145007	0.397	0.206	3.79917e-115
EFEMP1	3.24126e-260	0.144357	0.265	0.067	6.46276e-256
JUP	1.66954e-110	0.144124	0.394	0.211	3.3289e-106
ASRGL1	7.41776e-84	0.143687	0.527	0.353	1.47903e-79
SESN3	5.20999e-119	0.143544	0.372	0.187	1.03882e-114
SLC6A11	9.78827e-61	0.143285	0.658	0.514	1.95168e-56
EPCAM	1.52248e-88	0.14263	0.455	0.285	3.03567e-84
THRB	5.79939e-58	0.142013	0.778	0.664	1.15634e-53
LYPD6B	8.98432e-152	0.13991	0.321	0.13	1.79138e-147
MECOM	3.76991e-69	0.139737	0.542	0.387	7.51682e-65
CDS1	7.56937e-261	0.138648	0.251	0.061	1.50926e-256
LRP1B	1.19142e-57	0.13826	0.598	0.446	2.37556e-53
MAP1B	1.57275e-50	0.138154	0.702	0.575	3.13591e-46
MAML3	5.85014e-74	0.137965	0.509	0.346	1.16646e-69
DDC	7.53129e-104	0.137816	0.41	0.226	1.50166e-99
COCH	3.88106e-53	0.137801	0.716	0.592	7.73845e-49
PGF	4.31552e-112	0.137775	0.374	0.191	8.60471e-108
CRTAP	8.67975e-84	0.137486	0.422	0.254	1.73066e-79
PKM	1.06286e-98	0.136537	0.989	0.966	2.11923e-94
OLFML3	7.96306e-53	0.136515	0.484	0.358	1.58775e-48
ANXA1	3.5288e-145	0.136271	0.156	0.039	7.03607e-141
KITLG	1.43165e-102	0.136062	0.344	0.176	2.85457e-98
HOXC6	4.79629e-236	0.135767	0.254	0.067	9.56332e-232
SLC18B1	6.46719e-59	0.135751	0.59	0.455	1.28949e-54
PRDM1	0	0.135136	0.207	0.02	0
GPC5	1.16368e-226	0.135032	0.195	0.042	2.32025e-222
SLC12A2	4.9096e-58	0.134156	0.616	0.474	9.78925e-54
CD9	2.61232e-162	0.134059	0.279	0.102	5.2087e-158
NME4	1.82998e-60	0.133918	0.98	0.922	3.6488e-56
ELOVL6	1.00304e-53	0.133883	0.683	0.556	1.99995e-49
FAM151A	6.76324e-73	0.133786	0.388	0.239	1.34852e-68
TUBB2B	4.79485e-56	0.133749	0.565	0.421	9.56045e-52
ZNF703	3.91548e-158	0.131367	0.285	0.106	7.80708e-154
HDDC2	3.13755e-54	0.131291	0.757	0.651	6.25597e-50
RAC3	1.09707e-50	0.131148	0.837	0.725	2.18746e-46
DKK1	1.49846e-30	0.131125	0.697	0.601	2.98778e-26
RDX	1.72829e-66	0.130258	0.891	0.834	3.44603e-62
FGB	7.80166e-77	0.130139	0.986	0.972	1.55557e-72
CAPN1	1.11447e-78	0.129584	0.474	0.311	2.22214e-74
STX3	3.60631e-60	0.129566	0.487	0.342	7.19062e-56
TSPAN8	1.4355e-105	0.128657	0.268	0.12	2.86224e-101
CALM1	7.92086e-62	0.128633	0.916	0.853	1.57934e-57
CCDC34	7.62229e-55	0.12848	0.793	0.693	1.51981e-50
OAT	4.85898e-46	0.128356	0.714	0.618	9.68832e-42
CDKN2A	1.67966e-68	0.127513	0.924	0.871	3.34907e-64
PTRHD1	4.87227e-58	0.127124	0.785	0.69	9.71482e-54
GJA1	1.01374e-123	0.126544	0.301	0.13	2.0213e-119
EDIL3	1.14102e-203	0.126307	0.235	0.065	2.27507e-199
TIMP3	6.17255e-74	0.125709	0.42	0.26	1.23075e-69
NQO1	6.43423e-57	0.125099	0.353	0.223	1.28292e-52
CRIM1	4.77364e-72	0.124918	0.406	0.255	9.51816e-68
EPHA6	4.10395e-110	0.124566	0.282	0.127	8.18287e-106
TMEM51	8.71387e-91	0.123828	0.37	0.204	1.73746e-86
HMGN3	5.61046e-64	0.123638	0.986	0.95	1.11867e-59
SNCAIP	1.11446e-103	0.123374	0.363	0.185	2.22213e-99
DENND1A	7.59869e-61	0.122572	0.492	0.345	1.5151e-56
IDH1	7.58644e-75	0.122481	0.96	0.929	1.51266e-70
SPTLC3	1.21825e-88	0.122222	0.311	0.161	2.42907e-84
NES	2.81108e-49	0.121638	0.576	0.432	5.60501e-45
PTGR1	3.37129e-40	0.121326	0.692	0.589	6.72202e-36
HOXD3	2.03282e-268	0.121093	0.205	0.039	4.05324e-264
SH3RF1	2.35568e-76	0.12061	0.396	0.242	4.69699e-72
FAM13A	1.70865e-83	0.120359	0.373	0.212	3.40688e-79
RESF1	2.36389e-53	0.120306	0.483	0.347	4.71336e-49
CNN3	6.07204e-99	0.120289	0.976	0.956	1.2107e-94
HIBADH	5.63188e-51	0.119521	0.615	0.48	1.12294e-46
TNIK	9.73759e-52	0.119188	0.497	0.364	1.94158e-47
CLRN3	4.28642e-283	0.119053	0.211	0.04	8.54669e-279
CARD18	6.35062e-53	0.118629	0.491	0.353	1.26625e-48
PKDCC	1.06533e-82	0.118061	0.353	0.195	2.12417e-78
MYO6	1.45832e-57	0.117819	0.515	0.372	2.90775e-53
CD8B	1.01843e-204	0.117545	0.237	0.065	2.03064e-200
RABL6	3.69619e-49	0.116685	0.545	0.419	7.36984e-45
TUBA1C	3.00044e-37	0.116365	0.924	0.899	5.98257e-33
ARHGAP10	1.37681e-221	0.116322	0.191	0.041	2.74523e-217
SPINK1	5.89219e-91	0.115801	0.994	0.984	1.17484e-86
ALDH2	1.61311e-43	0.115288	0.838	0.781	3.21638e-39
CTSL	6.76104e-41	0.11513	0.54	0.432	1.34808e-36
DSP	2.84806e-42	0.114517	0.729	0.632	5.67875e-38
SEZ6L2	1.2733e-139	0.114476	0.26	0.099	2.53884e-135
ZBTB20	4.08017e-45	0.114148	0.906	0.85	8.13545e-41
SLC29A4	1.68462e-37	0.11352	0.586	0.471	3.35896e-33
PDGFA	4.65249e-86	0.112735	0.31	0.161	9.2766e-82
DNAJC15	1.0938e-40	0.112659	0.598	0.486	2.18092e-36
ACOT13	4.83489e-44	0.112597	0.829	0.751	9.64029e-40
ITSN1	3.74966e-47	0.112255	0.549	0.421	7.47644e-43
ABCA7	8.37848e-127	0.111642	0.242	0.093	1.67059e-122
PEG10	3.71916e-36	0.111623	0.973	0.927	7.41563e-32
CHST9	7.97241e-44	0.110971	0.572	0.455	1.58962e-39
BZW1	2.0436e-62	0.110875	0.955	0.929	4.07474e-58
ADGRG6	1.51911e-44	0.110457	0.553	0.418	3.02895e-40
LASP1	4.5569e-39	0.109484	0.653	0.548	9.08599e-35
ANXA3	1.97777e-36	0.109353	0.393	0.279	3.94348e-32
ADGRV1	4.61892e-44	0.109106	0.527	0.399	9.20966e-40
NRP2	4.81844e-48	0.108731	0.408	0.275	9.60749e-44
PLCE1	4.8011e-82	0.108515	0.334	0.184	9.57291e-78
SIPA1L3	3.46412e-61	0.108511	0.38	0.241	6.9071e-57
LRRFIP1	5.48617e-39	0.108504	0.754	0.669	1.09389e-34
AK4	1.26842e-39	0.108026	0.817	0.722	2.52911e-35
PHYHIPL	7.2322e-66	0.10788	0.39	0.242	1.44203e-61
FGG	1.19974e-48	0.107418	0.981	0.962	2.39216e-44
NEU4	2.55052e-46	0.107263	0.396	0.269	5.08549e-42
NOL4L	6.34786e-71	0.107228	0.336	0.194	1.2657e-66
EPB41L2	5.0942e-37	0.107105	0.683	0.582	1.01573e-32
CERS6	9.48423e-40	0.107018	0.563	0.45	1.89106e-35
IRS1	3.25992e-49	0.106841	0.464	0.331	6.49995e-45
MYO9A	9.33988e-64	0.106636	0.361	0.221	1.86228e-59
SRI	8.93791e-54	0.106568	0.925	0.893	1.78213e-49
TGIF1	5.40103e-37	0.106346	0.752	0.648	1.07691e-32
RPS6KA3	2.53717e-32	0.106343	0.654	0.561	5.05886e-28
FAM20A	2.76455e-50	0.106312	0.473	0.331	5.51223e-46
SHD	8.44084e-174	0.106141	0.212	0.06	1.68302e-169
LAPTM4B	1.08747e-37	0.104778	0.838	0.774	2.16831e-33
MFF	1.68897e-51	0.104431	0.92	0.879	3.36763e-47
EID1	1.00892e-41	0.104381	0.874	0.82	2.01169e-37
POLE4	1.03611e-40	0.104302	0.756	0.672	2.06591e-36
CTNNBIP1	1.05307e-45	0.104234	0.453	0.327	2.09971e-41
TUBA1A	4.70164e-40	0.103695	0.274	0.172	9.3746e-36
SELENOW	2.29296e-36	0.103379	0.866	0.81	4.57194e-32
ARL4C	3.75269e-120	0.103359	0.227	0.086	7.48249e-116
RHOC	2.38461e-40	0.103341	0.915	0.864	4.75467e-36
F2R	1.81612e-164	0.103116	0.211	0.062	3.62117e-160
SERPINB1	4.32103e-38	0.103013	0.827	0.767	8.61571e-34
KIF26B	2.68006e-269	0.102883	0.15	0.02	5.34377e-265
SLC37A1	6.72767e-156	0.102723	0.221	0.07	1.34143e-151
PTMA	2.85338e-113	0.102717	0.999	0.995	5.68936e-109
SLC51B	3.18635e-35	0.102681	0.463	0.351	6.35326e-31
ME2	6.99616e-49	0.102563	0.45	0.319	1.39496e-44
BEX1	7.55331e-29	0.102415	0.618	0.497	1.50605e-24
APBB2	4.39146e-80	0.101517	0.29	0.15	8.75614e-76
AGR2	2.45246e-166	0.101203	0.116	0.02	4.88996e-162
MATN3	1.51389e-66	0.101199	0.297	0.165	3.01855e-62
TMEM98	1.03182e-35	0.101064	0.765	0.67	2.05735e-31
COX5A	0	0.100559	1	1	0
MFGE8	2.89759e-63	0.100356	0.324	0.191	5.77749e-59
VIL1	2.98384e-37	0.100098	0.545	0.427	5.94949e-33
ID4	1.13537e-31	-0.100176	0.283	0.388	2.26382e-27
EXOSC1	3.65645e-20	-0.100414	0.656	0.689	7.29059e-16
LCORL	7.05904e-29	-0.100439	0.402	0.493	1.4075e-24
SVIP	2.84768e-32	-0.100484	0.319	0.419	5.67798e-28
RHOU	8.5057e-30	-0.10062	0.377	0.476	1.69595e-25
CLU	5.72323e-89	-0.101195	0.977	0.982	1.14116e-84
SMAP1	2.46272e-31	-0.101306	0.709	0.757	4.91041e-27
RAB5A	7.25995e-27	-0.10176	0.577	0.643	1.44756e-22
UBALD1	2.57026e-28	-0.101877	0.356	0.445	5.12485e-24
UBXN1	7.17954e-38	-0.102828	0.88	0.908	1.43153e-33
PROX1	2.9939e-28	-0.103328	0.696	0.742	5.96954e-24
HSCB	1.30381e-35	-0.103455	0.387	0.49	2.59966e-31
IFRD1	3.28475e-22	-0.103662	0.647	0.689	6.54946e-18
GTF2B	3.56442e-22	-0.103851	0.474	0.54	7.10709e-18
NOP58	4.86509e-27	-0.103872	0.808	0.841	9.7005e-23
MAL2	3.18523e-41	-0.103969	0.246	0.367	6.35103e-37
AARS1	4.08085e-29	-0.104065	0.771	0.82	8.13681e-25
PPA1	2.48709e-68	-0.10415	0.942	0.962	4.95901e-64
MAN1A1	1.55946e-30	-0.104212	0.6	0.676	3.10941e-26
GRPEL1	2.00688e-35	-0.104258	0.709	0.779	4.00153e-31
NPTX2	1.30047e-51	-0.104349	0.064	0.173	2.59302e-47
HBP1	3.89851e-20	-0.104749	0.329	0.392	7.77324e-16
TRIM47	2.28366e-44	-0.104805	0.159	0.28	4.5534e-40
DOHH	6.89928e-31	-0.1052	0.404	0.493	1.37565e-26
ITPR2	6.44636e-41	-0.105215	0.268	0.388	1.28534e-36
CCNL1	2.19417e-17	-0.10535	0.468	0.52	4.37495e-13
SLC35B1	1.63104e-36	-0.105542	0.878	0.899	3.25214e-32
NRP1	1.10382e-39	-0.105683	0.294	0.417	2.20091e-35
CXCL3	2.17096e-18	-0.105958	0.159	0.225	4.32867e-14
ATG3	9.93558e-35	-0.106667	0.701	0.756	1.98105e-30
A1CF	4.13482e-38	-0.106667	0.733	0.794	8.24443e-34
CRELD2	1.39199e-21	-0.106807	0.681	0.72	2.77548e-17
SMCHD1	2.59094e-36	-0.107645	0.598	0.689	5.16608e-32
ARL1	2.6428e-30	-0.107991	0.649	0.71	5.26948e-26
SEPHS2	6.27625e-47	-0.107999	0.842	0.882	1.25142e-42
EIF1	8.51809e-83	-0.108074	0.999	0.999	1.69842e-78
BAMBI	7.05483e-35	-0.108514	0.839	0.884	1.40666e-30
DDX49	7.31138e-39	-0.108906	0.794	0.829	1.45782e-34
PC	5.03599e-39	-0.109151	0.676	0.751	1.00413e-34
ETFB	8.02451e-51	-0.109157	0.895	0.93	1.60001e-46
SERPIND1	5.07834e-34	-0.109326	0.338	0.436	1.01257e-29
MCL1	6.41819e-29	-0.109402	0.639	0.693	1.27972e-24
SERPINE2	1.15647e-24	-0.109512	0.469	0.536	2.30588e-20
ANGPTL3	2.84842e-56	-0.109515	0.101	0.229	5.67947e-52
ITGA1	3.36333e-52	-0.109733	0.18	0.313	6.70614e-48
DNAJC25	2.78994e-31	-0.109757	0.375	0.469	5.56286e-27
ARFGAP3	7.29488e-28	-0.10981	0.388	0.473	1.45453e-23
HSPB1	1.17153e-61	-0.110012	0.946	0.966	2.33592e-57
SEC23B	6.31977e-24	-0.110246	0.607	0.659	1.2601e-19
CIRBP	6.22784e-31	-0.110325	0.876	0.893	1.24177e-26
JMJD6	3.12845e-23	-0.110375	0.378	0.449	6.23781e-19
OS9	4.24015e-31	-0.110441	0.645	0.701	8.45444e-27
TMEM140	3.81533e-46	-0.110475	0.099	0.209	7.60739e-42
TIMM9	1.9853e-33	-0.110679	0.487	0.577	3.95849e-29
NTMT1	3.64052e-34	-0.110869	0.749	0.79	7.25884e-30
DNAJC3	4.52963e-27	-0.111062	0.6	0.661	9.03162e-23
ACAT1	7.07612e-36	-0.111542	0.461	0.556	1.41091e-31
ILK	2.0557e-29	-0.111567	0.684	0.724	4.09887e-25
YARS1	8.28927e-33	-0.111651	0.718	0.767	1.6528e-28
ELP1	4.76375e-37	-0.111979	0.581	0.676	9.49844e-33
C12orf57	3.38088e-48	-0.112006	0.931	0.944	6.74114e-44
TIMM44	1.89027e-33	-0.112222	0.568	0.645	3.76901e-29
ARMCX3	1.72148e-22	-0.112777	0.461	0.526	3.43246e-18
DESI1	4.4379e-37	-0.112849	0.659	0.74	8.84872e-33
MED10	7.22015e-30	-0.113072	0.561	0.629	1.43963e-25
EXOSC8	6.53222e-31	-0.113135	0.674	0.722	1.30246e-26
SLC7A10	1.00696e-42	-0.113533	0.275	0.397	2.00778e-38
EPRS1	5.41048e-37	-0.113579	0.827	0.871	1.0788e-32
MTHFS	5.35224e-45	-0.113855	0.778	0.835	1.06718e-40
HSPB8	3.93431e-35	-0.114063	0.137	0.237	7.84462e-31
ATG101	7.81923e-37	-0.114994	0.719	0.776	1.55908e-32
NFKBIB	2.26369e-28	-0.115002	0.386	0.471	4.51356e-24
NOL7	6.32496e-55	-0.115065	0.881	0.916	1.26113e-50
HID1	9.92048e-24	-0.115405	0.221	0.297	1.97804e-19
SESN2	1.79759e-17	-0.116255	0.386	0.439	3.58422e-13
IER2	2.05523e-21	-0.11651	0.577	0.63	4.09791e-17
CREB3	6.22553e-27	-0.116685	0.496	0.567	1.24131e-22
ALG2	4.39453e-33	-0.116836	0.555	0.632	8.76225e-29
TCEA3	6.21024e-40	-0.116965	0.529	0.631	1.23826e-35
MYDGF	3.21628e-67	-0.11792	0.965	0.979	6.41295e-63
RBM39	4.02867e-33	-0.117923	0.898	0.911	8.03277e-29
HAX1	1.70246e-54	-0.118929	0.911	0.939	3.39453e-50
PHYH	1.85989e-40	-0.119035	0.63	0.71	3.70844e-36
ATP6V0D1	2.85114e-30	-0.119217	0.556	0.628	5.68489e-26
NFKBIA	2.52682e-23	-0.119332	0.611	0.662	5.03822e-19
STX5	4.95089e-30	-0.119337	0.516	0.584	9.87157e-26
ARHGEF2	1.85134e-32	-0.119527	0.343	0.441	3.69138e-28
CPB2	2.87508e-38	-0.119648	0.367	0.471	5.73262e-34
PREB	5.84342e-36	-0.119666	0.672	0.735	1.16512e-31
FURIN	1.93375e-42	-0.120124	0.697	0.776	3.8557e-38
MED8	1.74852e-40	-0.12047	0.75	0.798	3.48638e-36
PPARG	4.42127e-49	-0.120777	0.322	0.456	8.81558e-45
BEX2	8.76339e-33	-0.120846	0.241	0.34	1.74733e-28
RSRC2	2.65835e-20	-0.120979	0.746	0.762	5.30047e-16
POLD4	8.73096e-31	-0.121069	0.722	0.762	1.74087e-26
HSPA5	6.35383e-38	-0.122267	0.96	0.967	1.26689e-33
NINJ1	1.32491e-60	-0.122405	0.892	0.93	2.64173e-56
NCF2	2.0064e-26	-0.122436	0.083	0.156	4.00055e-22
S100P	3.43467e-11	-0.122935	0.313	0.361	6.8484e-07
HSPA9	2.26047e-60	-0.123012	0.911	0.937	4.50715e-56
LMCD1	2.03946e-26	-0.123165	0.324	0.408	4.06649e-22
ZFAND2A	8.02464e-26	-0.123352	0.846	0.859	1.60003e-21
DHRS3	1.25933e-43	-0.123388	0.292	0.413	2.51098e-39
ARL8B	9.81153e-36	-0.12339	0.732	0.786	1.95632e-31
MANF	1.49998e-22	-0.123546	0.801	0.823	2.99081e-18
APOH	8.44575e-28	-0.124278	0.674	0.717	1.684e-23
DERL2	8.23745e-27	-0.124587	0.593	0.651	1.64247e-22
ARG2	9.71713e-46	-0.124846	0.245	0.366	1.9375e-41
CHAC1	7.39286e-27	-0.125107	0.329	0.422	1.47406e-22
SSTR2	3.49052e-41	-0.125407	0.307	0.43	6.95974e-37
WARS1	1.52413e-27	-0.12558	0.519	0.58	3.03897e-23
ZYX	1.3198e-47	-0.125684	0.782	0.842	2.63156e-43
TOM1	1.78961e-43	-0.125889	0.43	0.541	3.56831e-39
RPS19BP1	4.23965e-77	-0.126021	0.914	0.942	8.45343e-73
SMDT1	3.31453e-65	-0.126055	0.836	0.884	6.60884e-61
HM13	7.44774e-44	-0.126986	0.915	0.94	1.485e-39
GHITM	2.23627e-67	-0.127255	0.901	0.942	4.45889e-63
SPHK1	5.57749e-42	-0.128758	0.472	0.582	1.1121e-37
EFNA1	9.09828e-45	-0.128955	0.254	0.376	1.81411e-40
DNAJB11	7.93642e-35	-0.129029	0.826	0.852	1.58244e-30
LARP6	1.14326e-21	-0.129175	0.411	0.468	2.27955e-17
TERF2IP	1.00981e-39	-0.129221	0.665	0.732	2.01347e-35
H2AC6	8.99382e-24	-0.129986	0.586	0.651	1.79328e-19
NANS	6.74752e-34	-0.130003	0.797	0.829	1.34539e-29
EIF1B	1.01618e-54	-0.130092	0.871	0.911	2.02616e-50
SDC4	1.76922e-40	-0.130488	0.353	0.472	3.52765e-36
DENND4A	1.54807e-53	-0.130525	0.351	0.488	3.0867e-49
NAPA	1.47063e-46	-0.130574	0.763	0.824	2.93229e-42
GOLT1A	5.23013e-46	-0.130597	0.405	0.527	1.04284e-41
TMEM9	2.56081e-55	-0.131427	0.691	0.783	5.106e-51
AQP3	6.15669e-66	-0.13191	0.13	0.277	1.22758e-61
ALDH4A1	3.61603e-63	-0.131927	0.281	0.43	7.21e-59
SERPINF1	3.87103e-50	-0.132004	0.755	0.816	7.71844e-46
ISG20	7.56497e-24	-0.132147	0.29	0.365	1.50838e-19
CCDC50	1.70364e-56	-0.132624	0.664	0.752	3.39688e-52
DNAJC1	1.19462e-40	-0.133062	0.583	0.663	2.38196e-36
CEMIP2	1.12138e-49	-0.134854	0.544	0.652	2.23591e-45
RNF181	8.11904e-47	-0.134949	0.822	0.858	1.61885e-42
ATP6V0B	1.071e-138	-0.135129	0.978	0.99	2.13547e-134
KLF6	3.63828e-18	-0.135376	0.553	0.597	7.25437e-14
LRRC59	2.208e-75	-0.135667	0.931	0.959	4.40254e-71
ANKRD1	1.15925e-08	-0.135846	0.315	0.349	0.000231143
TCIM	4.77152e-33	-0.136138	0.257	0.356	9.51394e-29
MT1F	1.05869e-30	-0.136193	0.428	0.521	2.11093e-26
BTG1	2.84881e-44	-0.136222	0.683	0.76	5.68024e-40
IER3	8.91351e-36	-0.136369	0.273	0.378	1.77726e-31
FNDC3B	8.23684e-58	-0.136378	0.715	0.803	1.64234e-53
CYB5A	4.61792e-59	-0.136465	0.818	0.864	9.20767e-55
HHEX	9.80544e-50	-0.136943	0.555	0.668	1.95511e-45
JUN	9.92489e-19	-0.138395	0.666	0.693	1.97892e-14
TOLLIP	1.82489e-55	-0.138536	0.585	0.69	3.63866e-51
MST1	3.59979e-52	-0.138644	0.202	0.332	7.17762e-48
SNORC	1.32549e-38	-0.138768	0.362	0.475	2.6429e-34
AREG	6.74204e-12	-0.139189	0.295	0.348	1.34429e-07
SLC3A2	1.41709e-20	-0.139687	0.834	0.846	2.82554e-16
SLC17A9	6.93615e-44	-0.139797	0.463	0.569	1.383e-39
RGS3	5.75546e-66	-0.139834	0.167	0.319	1.14758e-61
ICAM1	1.42613e-31	-0.141048	0.309	0.406	2.84356e-27
CHCHD10	2.98669e-77	-0.141293	0.884	0.924	5.95516e-73
THBS1	6.55482e-53	-0.141727	0.184	0.316	1.30697e-48
TESC	1.48123e-68	-0.142014	0.199	0.358	2.95343e-64
H2AJ	6.48389e-74	-0.142234	0.845	0.895	1.29282e-69
LPIN2	1.53388e-60	-0.142981	0.648	0.738	3.05841e-56
SELENOK	3.25891e-35	-0.143178	0.731	0.763	6.49793e-31
CCDC174	1.04549e-26	-0.143389	0.552	0.609	2.0846e-22
SBDS	2.58979e-65	-0.144304	0.824	0.874	5.16378e-61
SDF2L1	5.67879e-48	-0.145459	0.936	0.953	1.13229e-43
PHLDA1	1.54127e-30	-0.145782	0.517	0.596	3.07314e-26
CEBPG	1.09075e-60	-0.146945	0.846	0.883	2.17485e-56
TAF1D	1.97349e-25	-0.147665	0.711	0.739	3.93494e-21
GARS1	7.35403e-45	-0.148509	0.817	0.868	1.46632e-40
CTNNAL1	1.00193e-82	-0.149767	0.783	0.867	1.99775e-78
F5	1.26761e-86	-0.150061	0.211	0.394	2.52748e-82
CLGN	8.47004e-56	-0.15045	0.434	0.563	1.68884e-51
RASSF1	2.55196e-34	-0.151854	0.407	0.489	5.08835e-30
NEU1	2.64884e-47	-0.152076	0.635	0.716	5.28152e-43
STBD1	2.37324e-41	-0.153928	0.327	0.436	4.732e-37
RBCK1	5.46345e-67	-0.155875	0.562	0.685	1.08936e-62
GMPPB	1.55558e-40	-0.156229	0.45	0.545	3.10166e-36
CSRP1	1.88367e-50	-0.156965	0.665	0.735	3.75586e-46
SERPINF2	5.6164e-63	-0.15722	0.566	0.668	1.11985e-58
ASS1	9.04678e-51	-0.15725	0.501	0.613	1.80384e-46
MTFP1	3.12446e-62	-0.15787	0.521	0.643	6.22985e-58
SAT2	3.60598e-61	-0.159439	0.804	0.856	7.18995e-57
MT1X	5.10982e-44	-0.160459	0.591	0.682	1.01885e-39
PIM3	9.70336e-39	-0.161012	0.549	0.629	1.93475e-34
SRPRB	5.79702e-57	-0.161299	0.731	0.796	1.15587e-52
CXXC5	1.26364e-69	-0.161767	0.609	0.724	2.51957e-65
ITIH2	9.27349e-68	-0.162704	0.797	0.865	1.84904e-63
SELENOS	8.82537e-41	-0.16339	0.827	0.866	1.75969e-36
CCL20	6.62949e-21	-0.165681	0.423	0.498	1.32185e-16
DDX39A	2.33116e-67	-0.165946	0.788	0.845	4.6481e-63
CTH	1.48822e-37	-0.168687	0.323	0.418	2.96736e-33
MAP1LC3B2	2.90497e-60	-0.168822	0.898	0.923	5.79222e-56
GADD45A	3.87976e-37	-0.169681	0.451	0.538	7.73585e-33
IQSEC1	2.75319e-75	-0.171512	0.319	0.476	5.48959e-71
H2AW	3.05267e-44	-0.172115	0.544	0.643	6.08673e-40
NR0B2	3.02489e-68	-0.1723	0.204	0.359	6.03132e-64
ITGA5	4.52212e-109	-0.172537	0.188	0.395	9.01665e-105
XBP1	1.53447e-127	-0.173454	0.97	0.987	3.05959e-123
SERPINA5	1.28808e-74	-0.173579	0.474	0.615	2.5683e-70
LMNA	3.99217e-55	-0.173701	0.598	0.697	7.95999e-51
A1BG	1.26859e-105	-0.174085	0.1	0.291	2.52945e-101
INHBE	4.00378e-68	-0.174929	0.116	0.26	7.98314e-64
SEC11C	1.45438e-74	-0.175579	0.842	0.89	2.89988e-70
FOXA3	7.32334e-72	-0.176201	0.574	0.697	1.4602e-67
TM4SF5	4.79305e-73	-0.179765	0.357	0.503	9.55686e-69
DNAJB9	3.73722e-34	-0.181177	0.58	0.644	7.45164e-30
CDC42EP1	3.05987e-136	-0.182728	0.913	0.96	6.10108e-132
SLC38A3	1.33213e-98	-0.182738	0.265	0.46	2.65613e-94
FST	1.54555e-90	-0.183314	0.284	0.473	3.08168e-86
SHMT2	1.25562e-81	-0.1836	0.864	0.906	2.50358e-77
HERPUD1	7.6205e-33	-0.185196	0.719	0.745	1.51945e-28
CXCL1	2.82001e-27	-0.185934	0.326	0.415	5.62281e-23
SARS1	6.1335e-71	-0.186051	0.509	0.635	1.22296e-66
RHOD	2.31311e-107	-0.188087	0.831	0.9	4.6121e-103
ALCAM	1.73315e-115	-0.1885	0.254	0.472	3.45573e-111
AGT	3.02547e-83	-0.188747	0.842	0.887	6.03248e-79
CXCL6	2.26533e-73	-0.189865	0.238	0.402	4.51684e-69
VAMP5	2.63249e-106	-0.190605	0.59	0.74	5.24892e-102
FGL1	5.49431e-114	-0.19122	0.098	0.294	1.09551e-109
SERPING1	8.55252e-85	-0.195179	0.76	0.835	1.70529e-80
PPP1R15A	4.59842e-16	-0.1952	0.57	0.583	9.16878e-12
DDIT4	8.56994e-39	-0.196163	0.429	0.534	1.70876e-34
MYC	1.50171e-51	-0.196307	0.506	0.615	2.99425e-47
HAMP	6.07995e-67	-0.196847	0.051	0.178	1.21228e-62
ORM2	1.76758e-76	-0.19877	0.547	0.685	3.52438e-72
NR1H4	1.03848e-111	-0.198774	0.665	0.795	2.07063e-107
ENO3	1.15745e-104	-0.203953	0.235	0.433	2.30785e-100
H1-2	9.97268e-56	-0.204767	0.64	0.731	1.98845e-51
OPTN	1.06515e-64	-0.206044	0.486	0.61	2.1238e-60
ACSL4	1.4875e-100	-0.206237	0.632	0.741	2.96592e-96
APOA2	0	-0.206346	0.994	0.995	0
RHOB	3.32539e-75	-0.208646	0.649	0.753	6.6305e-71
SQSTM1	2.02333e-97	-0.210358	0.91	0.944	4.03432e-93
IGF2	2.77792e-142	-0.211046	0.927	0.974	5.5389e-138
RAB32	1.30551e-95	-0.212766	0.531	0.672	2.60306e-91
LYZ	4.36461e-62	-0.214337	0.628	0.734	8.70259e-58
UBD	1.20805e-57	-0.217111	0.217	0.358	2.40874e-53
GOT1	1.74113e-109	-0.217718	0.672	0.787	3.47164e-105
DDIT3	8.53627e-51	-0.220921	0.562	0.649	1.70205e-46
F12	4.97374e-154	-0.221234	0.153	0.407	9.91713e-150
SLC43A1	1.29513e-134	-0.22358	0.78	0.878	2.58237e-130
LOXL4	2.65005e-115	-0.225116	0.205	0.421	5.28394e-111
CXCL8	7.80451e-53	-0.228004	0.214	0.347	1.55614e-48
ASNS	2.47869e-60	-0.228196	0.565	0.665	4.94227e-56
SERINC2	5.24616e-137	-0.229484	0.349	0.574	1.04603e-132
SELENOM	1.32304e-149	-0.230675	0.936	0.966	2.638e-145
MT1E	1.32408e-81	-0.238038	0.465	0.63	2.64008e-77
PLIN2	7.24934e-103	-0.240477	0.737	0.819	1.44545e-98
GDF15	3.10926e-40	-0.24227	0.614	0.676	6.19955e-36
GADD45B	7.83719e-39	-0.244869	0.378	0.473	1.56266e-34
A2M	1.1529e-105	-0.246697	0.087	0.272	2.29876e-101
IL32	8.31489e-66	-0.246959	0.46	0.594	1.65791e-61
ORM1	3.72844e-125	-0.248949	0.734	0.857	7.43413e-121
TNFRSF12A	1.05295e-83	-0.253139	0.748	0.815	2.09947e-79
TGFBI	2.62039e-184	-0.264665	0.52	0.74	5.2248e-180
DUSP1	1.21812e-52	-0.265624	0.495	0.593	2.42881e-48
JUNB	1.5612e-76	-0.269277	0.335	0.486	3.11287e-72
ATF3	5.2692e-58	-0.278274	0.248	0.381	1.05063e-53
ASGR1	2.36654e-212	-0.305095	0.526	0.757	4.71865e-208
C3	2.00626e-195	-0.331177	0.546	0.784	4.00028e-191
MT2A	2.6992e-167	-0.350027	0.671	0.829	5.38193e-163
TRIB3	1.38333e-92	-0.364723	0.379	0.544	2.75822e-88
RELN	5.64119e-276	-0.367713	0.358	0.697	1.1248e-271
GC	6.2363e-215	-0.411298	0.121	0.421	1.24346e-210
NUPR1	5.95364e-298	-0.525159	0.195	0.557	1.1871e-293

### Sheet: C3_Huh7.5.1
Cluster 3
	p_val	avg_log2FC	pct.1	pct.2	p_val_adj
RELN	1.18509e-107	0.217877	0.776	0.642	2.36296e-103
MAP4K4	8.91504e-156	0.217834	0.904	0.824	1.77757e-151
MT-ND6	1.8089e-127	0.215345	0.95	0.907	3.60677e-123
DKK1	5.1443e-76	0.212957	0.742	0.595	1.02572e-71
HMGA2	4.48241e-99	0.198516	0.653	0.5	8.93747e-95
MBNL3	1.33424e-104	0.19479	0.792	0.682	2.66034e-100
PTTG1	9.93287e-71	0.193635	0.828	0.743	1.98052e-66
GAL	2.47573e-77	0.191583	0.674	0.544	4.93636e-73
CCDC85B	8.38171e-88	0.185413	0.605	0.451	1.67123e-83
SOX5	6.04782e-83	0.182954	0.746	0.632	1.20587e-78
MYCN	1.26012e-93	0.180228	0.478	0.305	2.51255e-89
RAC3	1.26539e-83	0.179216	0.827	0.726	2.52307e-79
CTNNB1	2.53257e-107	0.177115	0.925	0.89	5.04969e-103
BIRC5	2.72405e-72	0.171672	0.787	0.672	5.43148e-68
C20orf27	1.2339e-101	0.167416	0.922	0.861	2.46027e-97
RERE	4.93552e-81	0.166519	0.724	0.624	9.84093e-77
MARCKSL1	6.70253e-136	0.164706	0.983	0.955	1.33642e-131
PRKD1	8.79593e-66	0.159377	0.542	0.413	1.75382e-61
IQSEC1	6.42931e-63	0.158191	0.568	0.444	1.28194e-58
JPT1	1.69238e-82	0.154687	0.928	0.883	3.37443e-78
GTF2I	1.73981e-82	0.154073	0.874	0.81	3.46902e-78
ODC1	1.88677e-73	0.153879	0.882	0.832	3.76203e-69
NRP1	2.80402e-66	0.153055	0.521	0.387	5.59094e-62
HMGN3	6.82118e-111	0.15091	0.98	0.95	1.36008e-106
MT-ND2	7.83842e-128	0.14941	0.996	0.991	1.5629e-123
MAN1A1	4.59384e-62	0.148423	0.734	0.659	9.15966e-58
EIF4G2	1.78236e-120	0.148416	0.979	0.961	3.55385e-116
CEBPA	2.3146e-60	0.148048	0.798	0.719	4.61508e-56
TLE5	2.07314e-67	0.147793	0.717	0.615	4.13363e-63
CD24	2.24073e-117	0.147646	0.986	0.963	4.46778e-113
PEG10	4.36633e-75	0.146992	0.964	0.928	8.70602e-71
PROX1	7.46642e-60	0.145898	0.804	0.728	1.48873e-55
NFIA	6.86887e-58	0.145657	0.614	0.506	1.36958e-53
FASN	6.94843e-68	0.145464	0.885	0.843	1.38545e-63
SLC6A6	1.03696e-64	0.145086	0.525	0.391	2.0676e-60
NR2F6	2.77301e-56	0.144683	0.65	0.552	5.5291e-52
DPYD	2.34235e-51	0.144476	0.713	0.625	4.6704e-47
NME4	6.83667e-81	0.144108	0.961	0.925	1.36316e-76
SLC35F1	2.16732e-71	0.143989	0.911	0.861	4.32142e-67
CDCA7	2.37213e-53	0.142386	0.494	0.365	4.7298e-49
MTRNR2L12	7.35736e-71	0.14223	0.955	0.946	1.46698e-66
TFRC	6.90803e-54	0.141939	0.663	0.555	1.37739e-49
SCD	8.5189e-86	0.141759	0.963	0.943	1.69858e-81
ADGRL2	6.21398e-57	0.141533	0.558	0.443	1.239e-52
IGF2BP1	2.3265e-74	0.140979	0.869	0.823	4.63881e-70
UBE2S	1.55939e-49	0.140788	0.913	0.867	3.10926e-45
STARD7	1.39987e-64	0.140262	0.829	0.756	2.79119e-60
HSPE1	9.94148e-169	0.14009	0.999	0.996	1.98223e-164
ATP2B2	2.39944e-54	0.139242	0.528	0.405	4.78424e-50
HMGN2	6.37665e-65	0.13887	0.979	0.961	1.27144e-60
ENAH	1.90929e-79	0.138574	0.937	0.894	3.80693e-75
APOB	9.27207e-90	0.138336	0.983	0.956	1.84876e-85
HMGA1	4.78901e-85	0.137993	0.966	0.942	9.5488e-81
LARP1	7.29513e-60	0.135179	0.776	0.706	1.45458e-55
GATAD2A	1.74992e-52	0.135163	0.616	0.521	3.48916e-48
PTMS	7.39975e-103	0.134137	0.98	0.965	1.47544e-98
IGDCC3	7.85506e-61	0.133607	0.433	0.302	1.56622e-56
C19orf53	7.84094e-114	0.133099	0.992	0.984	1.5634e-109
WNK1	1.53716e-60	0.13302	0.779	0.716	3.06495e-56
LGR5	4.57906e-72	0.132735	0.333	0.196	9.13019e-68
ACACA	4.33709e-54	0.13196	0.731	0.652	8.64772e-50
MMD	4.84165e-58	0.131497	0.914	0.846	9.65377e-54
HDGF	1.6345e-70	0.131466	0.886	0.85	3.25902e-66
CMTM7	4.66945e-53	0.130578	0.76	0.68	9.31042e-49
PABPC4	2.66733e-51	0.129789	0.721	0.635	5.31839e-47
MT-ATP6	4.00919e-108	0.128777	0.996	0.991	7.99391e-104
PPP1CC	3.38772e-66	0.128702	0.862	0.824	6.75477e-62
KHSRP	5.69505e-49	0.127578	0.682	0.609	1.13554e-44
YBX1	9.32368e-121	0.126327	0.981	0.972	1.85905e-116
GPC6	4.649e-51	0.125597	0.868	0.842	9.26964e-47
SLC16A1	1.48324e-47	0.12549	0.664	0.577	2.95743e-43
MSI2	5.1794e-48	0.124612	0.63	0.541	1.03272e-43
TUSC2	3.57193e-66	0.12443	0.897	0.859	7.12208e-62
ANKRD13D	9.19969e-46	0.124202	0.581	0.483	1.83433e-41
MT2A	2.87684e-41	0.12352	0.884	0.801	5.73612e-37
GTF3A	5.59974e-71	0.123038	0.953	0.936	1.11653e-66
PSME3	1.46511e-41	0.12262	0.604	0.525	2.92127e-37
HSPA8	1.88949e-42	0.122584	0.947	0.911	3.76746e-38
PTP4A2	4.22934e-51	0.122165	0.771	0.703	8.43287e-47
CDK6	8.82839e-43	0.120988	0.521	0.419	1.76029e-38
NMB	3.59521e-43	0.120789	0.775	0.707	7.16849e-39
SDC1	1.56471e-45	0.120682	0.498	0.386	3.11987e-41
SAPCD2	2.23194e-53	0.120469	0.342	0.222	4.45026e-49
NOP56	8.50859e-66	0.120269	0.937	0.91	1.69653e-61
LSM2	1.66525e-69	0.120043	0.943	0.915	3.32035e-65
SSU72	1.41999e-81	0.119874	0.971	0.961	2.83132e-77
FRAS1	7.74852e-44	0.119731	0.538	0.434	1.54498e-39
SLC40A1	5.18239e-39	0.119088	0.561	0.469	1.03332e-34
ZNRF3	2.07204e-43	0.117355	0.454	0.35	4.13145e-39
MDK	2.13197e-60	0.117041	0.987	0.97	4.25094e-56
CHKA	9.25612e-46	0.116415	0.808	0.75	1.84558e-41
ONECUT2	3.82376e-36	0.116283	0.628	0.553	7.6242e-32
NID1	7.85807e-38	0.115847	0.639	0.554	1.56682e-33
MT-ND4	2.71605e-75	0.115828	0.998	0.993	5.41553e-71
SPTBN2	2.81591e-40	0.115748	0.494	0.393	5.61464e-36
SEPHS1	1.66776e-40	0.115663	0.611	0.525	3.32535e-36
DHCR24	7.4927e-50	0.115362	0.922	0.889	1.49397e-45
TOMM5	1.64632e-129	0.114888	1	0.996	3.2826e-125
RCN2	7.30618e-59	0.11483	0.941	0.9	1.45678e-54
ARID1B	4.67173e-37	0.114805	0.51	0.422	9.31496e-33
PARD3	4.1076e-44	0.114404	0.774	0.722	8.19014e-40
SNRNP25	3.39983e-41	0.114369	0.765	0.707	6.77893e-37
HHEX	9.12152e-35	0.114253	0.708	0.648	1.81874e-30
EI24	3.77092e-40	0.113903	0.78	0.728	7.51884e-36
SET	2.51767e-63	0.113675	0.907	0.887	5.01999e-59
MAZ	1.23344e-36	0.113477	0.711	0.657	2.45936e-32
TMA7	2.91655e-101	0.113452	0.99	0.978	5.81531e-97
TGFBR2	1.43096e-32	0.113064	0.675	0.624	2.85319e-28
TCF3	1.19383e-37	0.112837	0.434	0.341	2.38038e-33
MT-ND1	6.31773e-103	0.111944	0.996	0.992	1.25969e-98
SLC29A4	1.29123e-33	0.111744	0.566	0.474	2.57458e-29
SGK1	5.41501e-31	0.111536	0.671	0.589	1.0797e-26
SMAD6	2.55013e-43	0.111527	0.345	0.238	5.0847e-39
TRIP12	2.42561e-35	0.111514	0.677	0.615	4.83642e-31
PTBP3	3.91644e-37	0.111314	0.732	0.681	7.80899e-33
PTMA	1.56121e-125	0.110993	0.999	0.995	3.11289e-121
BOLA3	2.68983e-53	0.110957	0.902	0.87	5.36325e-49
LRP3	5.81627e-33	0.110921	0.501	0.413	1.15971e-28
FURIN	1.41149e-41	0.110734	0.813	0.761	2.81437e-37
CLTC	5.34121e-44	0.110482	0.847	0.821	1.06498e-39
TNIK	6.20558e-34	0.110481	0.456	0.369	1.23733e-29
LIN28B	1.6086e-34	0.109745	0.665	0.603	3.20738e-30
BAMBI	4.4641e-38	0.109744	0.904	0.875	8.90097e-34
ARL5A	8.31065e-49	0.109676	0.885	0.858	1.65706e-44
TMEM245	3.5134e-35	0.109627	0.506	0.419	7.00538e-31
KDM2A	1.81741e-57	0.109503	0.891	0.87	3.62374e-53
ACSL4	1.8045e-35	0.109267	0.785	0.721	3.598e-31
NACC1	9.1297e-40	0.109101	0.428	0.322	1.82037e-35
ZFP36L2	2.76767e-38	0.109076	0.887	0.854	5.51846e-34
STT3B	2.06573e-49	0.108977	0.914	0.88	4.11886e-45
ABCD3	1.39113e-38	0.108927	0.715	0.658	2.77377e-34
TBC1D5	2.44122e-38	0.108763	0.746	0.691	4.86755e-34
PRRC2B	1.66364e-33	0.108593	0.609	0.542	3.31713e-29
HYAL2	2.49715e-34	0.108482	0.656	0.581	4.97907e-30
GCHFR	5.66531e-34	0.107943	0.837	0.778	1.12961e-29
IREB2	3.13544e-34	0.10698	0.668	0.6	6.25176e-30
HMGB1	6.85622e-51	0.10687	0.95	0.914	1.36706e-46
METTL26	3.58613e-52	0.106777	0.921	0.888	7.15039e-48
PLCB1	3.59922e-42	0.106732	0.858	0.826	7.17649e-38
C11orf98	5.40802e-50	0.106635	0.894	0.865	1.0783e-45
H3-3A	5.46471e-41	0.106187	0.812	0.769	1.08961e-36
POLR2L	2.95181e-73	0.105834	0.984	0.975	5.88561e-69
GNG10	9.83291e-33	0.105634	0.699	0.633	1.96058e-28
PHF19	1.88762e-33	0.105562	0.547	0.453	3.76372e-29
CTBP1	7.41418e-34	0.105421	0.54	0.459	1.47831e-29
SSTR2	1.26992e-24	0.105237	0.485	0.406	2.5321e-20
MT-ND3	7.46808e-102	0.104977	0.997	0.992	1.48906e-97
TRIM28	3.35272e-38	0.104177	0.824	0.779	6.685e-34
PCBP2	9.83632e-53	0.104051	0.935	0.916	1.96126e-48
PHACTR2	1.70136e-36	0.103881	0.788	0.736	3.39233e-32
CDKN3	4.24456e-29	0.103418	0.742	0.671	8.46323e-25
GTF3C1	3.06729e-31	0.103224	0.59	0.507	6.11587e-27
CCDC86	1.80395e-45	0.103196	0.912	0.893	3.59689e-41
MAT2A	1.60706e-30	0.102677	0.671	0.606	3.20431e-26
GSE1	3.10211e-31	0.102288	0.624	0.564	6.18529e-27
UBE4B	1.39795e-29	0.102272	0.668	0.615	2.78738e-25
UQCC3	1.0249e-37	0.102161	0.832	0.791	2.04356e-33
SH3PXD2A	6.54218e-33	0.101308	0.488	0.4	1.30444e-28
UBE2E3	1.81544e-32	0.101268	0.734	0.685	3.6198e-28
PSD3	1.5842e-33	0.101212	0.482	0.391	3.15875e-29
RCC2	7.05571e-32	0.101099	0.47	0.385	1.40684e-27
FOXM1	2.08807e-28	0.101055	0.484	0.403	4.16341e-24
COBLL1	2.27582e-31	0.100825	0.711	0.659	4.53775e-27
HS2ST1	1.48407e-34	0.10075	0.495	0.402	2.95909e-30
ADGRA3	4.12874e-32	0.100691	0.429	0.337	8.23229e-28
UROS	8.85542e-34	0.100688	0.859	0.814	1.76568e-29
RPS2	6.5208e-73	0.100595	0.984	0.973	1.30018e-68
HNRNPA3	1.24413e-45	0.100001	0.907	0.881	2.48067e-41
FGB	2.84452e-47	-0.100136	0.969	0.974	5.67168e-43
TTLL7	3.06937e-38	-0.100205	0.237	0.363	6.12001e-34
PRDX2	3.61075e-48	-0.100233	0.951	0.972	7.19948e-44
DIAPH3	4.49611e-25	-0.100257	0.383	0.478	8.9648e-21
MRPL46	2.80301e-34	-0.100504	0.5	0.624	5.58893e-30
NFKB2	1.17385e-42	-0.100806	0.128	0.243	2.34054e-38
CXCL5	2.05022e-30	-0.100823	0.157	0.254	4.08794e-26
MRPL38	1.57706e-30	-0.100913	0.661	0.767	3.1445e-26
TMEM59	9.00167e-44	-0.101067	0.883	0.926	1.79484e-39
RBM39	1.39539e-23	-0.101162	0.878	0.914	2.78228e-19
ATP5F1A	2.54921e-47	-0.101214	0.901	0.944	5.08287e-43
PSMA5	5.57087e-40	-0.101275	0.858	0.912	1.11078e-35
JMJD6	1.16932e-23	-0.101344	0.358	0.451	2.33151e-19
UROD	7.03441e-31	-0.10146	0.649	0.753	1.40259e-26
EMC7	1.45192e-33	-0.101485	0.507	0.632	2.89498e-29
SRP68	3.62003e-30	-0.101605	0.464	0.579	7.21798e-26
MARS1	7.04078e-30	-0.101934	0.707	0.787	1.40386e-25
TF	9.60922e-40	-0.102126	0.942	0.952	1.91598e-35
UBXN4	8.77355e-41	-0.102218	0.891	0.924	1.74936e-36
CTSL	2.45568e-38	-0.102379	0.328	0.46	4.89637e-34
FARSA	1.76864e-32	-0.102451	0.672	0.758	3.52648e-28
REXO2	1.46001e-32	-0.102691	0.794	0.858	2.91111e-28
NDUFS2	8.1285e-33	-0.102997	0.721	0.813	1.62074e-28
NSFL1C	2.6474e-34	-0.103353	0.682	0.782	5.27864e-30
RAE1	7.79955e-36	-0.103358	0.361	0.495	1.55515e-31
SBDS	1.84074e-32	-0.103375	0.827	0.873	3.67026e-28
MOSPD1	1.08076e-37	-0.10348	0.271	0.398	2.15492e-33
ALG5	6.94115e-37	-0.103628	0.472	0.608	1.384e-32
SLC17A9	2.15325e-25	-0.103654	0.469	0.568	4.29336e-21
MRPL22	2.49622e-37	-0.103708	0.772	0.846	4.9772e-33
RRAGA	4.95041e-38	-0.103715	0.417	0.548	9.87063e-34
PDCD4	4.2359e-37	-0.104013	0.241	0.365	8.44596e-33
EIF3K	7.80349e-67	-0.10419	0.942	0.973	1.55594e-62
PAWR	3.91286e-26	-0.104259	0.428	0.528	7.80185e-22
RIOK3	7.94539e-32	-0.104372	0.305	0.417	1.58423e-27
PNPLA8	1.52587e-34	-0.104596	0.276	0.389	3.04243e-30
EIF3D	5.47421e-36	-0.104656	0.768	0.852	1.0915e-31
ATG101	8.88548e-30	-0.104816	0.698	0.779	1.77168e-25
PSMD4	2.15482e-43	-0.104833	0.88	0.934	4.2965e-39
LMAN2	5.39229e-59	-0.105004	0.925	0.962	1.07517e-54
H3C2	5.55158e-22	-0.105015	0.284	0.368	1.10693e-17
CCDC130	9.9288e-40	-0.105078	0.267	0.397	1.9797e-35
NOSTRIN	3.52075e-35	-0.105198	0.213	0.327	7.02001e-31
MYDGF	5.12898e-52	-0.105333	0.965	0.979	1.02267e-47
KDELR3	7.66645e-33	-0.105422	0.398	0.515	1.52861e-28
HAX1	1.19973e-42	-0.105785	0.916	0.938	2.39214e-38
P4HB	1.63669e-96	-0.105805	0.992	0.996	3.26339e-92
ANXA6	1.14866e-46	-0.106002	0.239	0.381	2.29032e-42
MVD	5.48621e-32	-0.106071	0.793	0.865	1.09389e-27
ACAT1	1.61655e-37	-0.106196	0.422	0.561	3.22324e-33
COPS3	3.18887e-34	-0.106241	0.716	0.819	6.35828e-30
ORMDL2	3.64804e-36	-0.10644	0.495	0.615	7.27382e-32
UACA	2.89437e-21	-0.106551	0.569	0.657	5.77109e-17
TCIM	2.46523e-21	-0.106584	0.269	0.355	4.91543e-17
FKBP2	1.15569e-47	-0.106592	0.868	0.922	2.30433e-43
SLC43A1	2.29144e-30	-0.106816	0.823	0.873	4.56891e-26
ORM2	1.22259e-23	-0.107036	0.598	0.678	2.43773e-19
TMEM39A	3.44287e-29	-0.107141	0.461	0.572	6.86473e-25
PRSS23	3.74711e-29	-0.107179	0.221	0.323	7.47137e-25
AIP	5.35421e-36	-0.10728	0.698	0.804	1.06758e-31
NAGK	6.93991e-41	-0.107387	0.327	0.466	1.38375e-36
FGL1	1.22619e-33	-0.107727	0.18	0.283	2.4449e-29
UBALD1	1.01105e-35	-0.107727	0.325	0.449	2.01592e-31
TMCO3	8.93402e-25	-0.107761	0.392	0.492	1.78135e-20
UPP1	4.17311e-33	-0.107779	0.312	0.431	8.32077e-29
UBXN1	6.34602e-40	-0.107913	0.862	0.91	1.26533e-35
RABGGTB	1.93201e-30	-0.107986	0.68	0.768	3.85223e-26
AC005833.1	2.01795e-41	-0.108113	0.443	0.592	4.02358e-37
PSMD8	1.15105e-66	-0.10813	0.946	0.966	2.29507e-62
ARHGEF2	2.23062e-28	-0.108243	0.337	0.442	4.44764e-24
VDAC2	2.44175e-53	-0.108372	0.899	0.947	4.8686e-49
UBE2T	4.49097e-29	-0.108577	0.625	0.705	8.95455e-25
SSR2	1.28048e-89	-0.108714	0.983	0.991	2.55314e-85
VPS25	1.27162e-40	-0.108719	0.753	0.84	2.53549e-36
APOA1	2.59925e-84	-0.108857	0.993	0.984	5.18265e-80
C12orf10	9.37381e-33	-0.108987	0.728	0.806	1.86904e-28
PUF60	2.55416e-37	-0.109603	0.637	0.755	5.09274e-33
SREK1	2.60837e-28	-0.109783	0.469	0.573	5.20083e-24
QPRT	1.36042e-40	-0.10981	0.819	0.895	2.71253e-36
DLD	9.02888e-38	-0.109816	0.521	0.648	1.80027e-33
MDH2	6.3375e-73	-0.11033	0.957	0.977	1.26363e-68
H2AC8	3.37519e-24	-0.110484	0.218	0.305	6.7298e-20
GALE	1.3043e-35	-0.110499	0.531	0.653	2.60065e-31
MGST3	3.72647e-30	-0.110811	0.606	0.701	7.43021e-26
CYP51A1	7.69637e-29	-0.11082	0.599	0.705	1.53458e-24
OSTC	4.07381e-69	-0.110908	0.949	0.972	8.12276e-65
ACTR10	1.15711e-47	-0.110915	0.324	0.476	2.30715e-43
GSTO1	3.43367e-49	-0.111069	0.893	0.934	6.84639e-45
APOH	3.58728e-23	-0.111147	0.652	0.719	7.15268e-19
ERP29	3.06712e-67	-0.111175	0.943	0.976	6.11552e-63
H1-5	6.34177e-24	-0.111845	0.246	0.338	1.26449e-19
COPG1	7.10423e-34	-0.112051	0.562	0.671	1.41651e-29
NFKBIB	5.07516e-32	-0.112188	0.358	0.474	1.01194e-27
VPS29	1.17592e-44	-0.112729	0.764	0.848	2.34466e-40
SCGN	1.37709e-39	-0.112746	0.244	0.371	2.74577e-35
DAD1	5.2346e-68	-0.112881	0.931	0.96	1.04373e-63
VPS72	2.89479e-41	-0.113134	0.515	0.65	5.77192e-37
APOM	2.08501e-42	-0.113283	0.258	0.392	4.15731e-38
FUCA2	7.10591e-40	-0.1134	0.717	0.82	1.41685e-35
WDR45	1.45345e-36	-0.113476	0.453	0.581	2.89803e-32
YIF1B	7.67031e-40	-0.113505	0.567	0.69	1.52938e-35
XRCC6	1.88234e-46	-0.113599	0.85	0.921	3.7532e-42
IER3	4.89374e-25	-0.113615	0.284	0.376	9.75763e-21
LACTB2	8.23525e-38	-0.114112	0.563	0.682	1.64203e-33
RNF5	1.83024e-32	-0.114152	0.655	0.746	3.64932e-28
EPHX1	3.32232e-31	-0.114262	0.547	0.652	6.62438e-27
F12	2.52189e-41	-0.114344	0.263	0.392	5.02839e-37
PSENEN	2.10149e-38	-0.114671	0.698	0.794	4.19017e-34
UFL1	8.38927e-41	-0.115153	0.388	0.526	1.67274e-36
FSTL3	1.39927e-36	-0.115195	0.199	0.313	2.79e-32
DHCR7	2.82362e-34	-0.115229	0.655	0.758	5.63002e-30
CEBPB	9.58956e-38	-0.115399	0.354	0.48	1.91206e-33
MRPS18B	1.27073e-40	-0.115414	0.518	0.65	2.53371e-36
UBE2C	2.55031e-08	-0.115862	0.585	0.598	0.000508507
H2AC17	9.4726e-15	-0.116671	0.383	0.445	1.88874e-10
BET1	1.51201e-40	-0.116697	0.319	0.449	3.0148e-36
SAT2	9.97844e-32	-0.116867	0.801	0.856	1.9896e-27
MSTO1	1.97013e-37	-0.116968	0.368	0.493	3.92825e-33
TECR	8.36083e-54	-0.11717	0.886	0.944	1.66707e-49
TFF3	1.18949e-23	-0.117342	0.323	0.415	2.37172e-19
JUNB	1.0182e-17	-0.117412	0.394	0.478	2.03018e-13
OS9	9.45438e-35	-0.117483	0.599	0.707	1.88511e-30
DSTN	1.35977e-62	-0.117736	0.912	0.95	2.71124e-58
ASL	5.30378e-41	-0.117911	0.548	0.669	1.05752e-36
OSER1	6.26897e-31	-0.11797	0.492	0.596	1.24997e-26
ADSL	2.12412e-46	-0.11816	0.763	0.857	4.23528e-42
SPINK1	2.6884e-83	-0.118176	0.973	0.987	5.36039e-79
CEP57	4.18531e-38	-0.11821	0.477	0.601	8.34509e-34
UFD1	1.00514e-52	-0.118581	0.836	0.908	2.00415e-48
TALDO1	2.28543e-44	-0.11879	0.826	0.905	4.55692e-40
HSPA9	6.81036e-57	-0.118831	0.907	0.938	1.35792e-52
PRDX4	8.67218e-56	-0.119096	0.893	0.941	1.72915e-51
SRP72	1.11982e-38	-0.119137	0.707	0.794	2.2328e-34
GOLT1A	7.13366e-40	-0.119177	0.394	0.528	1.42238e-35
TRIP6	1.4199e-37	-0.119201	0.528	0.644	2.83113e-33
TERF2IP	1.87461e-32	-0.11925	0.638	0.735	3.73778e-28
KRT23	1.98203e-37	-0.119306	0.164	0.274	3.95196e-33
SLC35B1	5e-44	-0.119456	0.851	0.903	9.96949e-40
CALCOCO2	1.49723e-42	-0.119469	0.395	0.531	2.98533e-38
TUBA1C	8.15152e-35	-0.119469	0.872	0.906	1.62533e-30
WDR1	1.04894e-39	-0.119556	0.772	0.856	2.09149e-35
NR0B2	6.70986e-34	-0.120002	0.242	0.354	1.33788e-29
SERPINC1	1.46874e-56	-0.120016	0.087	0.213	2.92852e-52
EIF3M	2.13263e-47	-0.12009	0.769	0.854	4.25226e-43
ALG2	1.0814e-36	-0.120097	0.526	0.636	2.1562e-32
MRPL21	6.43774e-56	-0.120156	0.868	0.923	1.28362e-51
DDRGK1	1.3897e-43	-0.120223	0.658	0.781	2.77092e-39
MTX1	2.0107e-45	-0.120397	0.634	0.752	4.00914e-41
GABARAPL1	1.07698e-35	-0.120451	0.331	0.452	2.14739e-31
MTHFS	1.80892e-45	-0.120763	0.743	0.84	3.6068e-41
GPX2	7.62962e-25	-0.12087	0.102	0.178	1.52127e-20
GLRX2	8.79321e-43	-0.121149	0.444	0.576	1.75328e-38
PSMG1	1.41229e-42	-0.121586	0.55	0.673	2.81597e-38
SARNP	4.6464e-41	-0.122232	0.563	0.692	9.26445e-37
ETFA	2.18203e-82	-0.122321	0.929	0.962	4.35075e-78
C3	4.08948e-29	-0.122362	0.691	0.765	8.15401e-25
TARS1	1.2248e-37	-0.122662	0.599	0.705	2.44213e-33
AIG1	4.12804e-53	-0.122727	0.819	0.898	8.2309e-49
ANXA7	2.76996e-46	-0.122972	0.546	0.68	5.52303e-42
ARFGAP3	5.2485e-41	-0.122984	0.346	0.479	1.0465e-36
CSNK2B	5.71121e-62	-0.123102	0.859	0.927	1.13876e-57
SEC63	2.75528e-50	-0.12314	0.825	0.891	5.49375e-46
GSN	5.87496e-33	-0.123168	0.634	0.725	1.17141e-28
ASGR2	5.36383e-52	-0.123382	0.797	0.873	1.06949e-47
CALM2	5.1822e-74	-0.123578	0.932	0.96	1.03328e-69
C12orf57	3.66094e-55	-0.123703	0.911	0.947	7.29954e-51
NAPA	1.98548e-41	-0.123785	0.747	0.826	3.95885e-37
SLC51B	2.57675e-49	-0.12389	0.237	0.381	5.13778e-45
PSME2	1.08368e-43	-0.124196	0.689	0.806	2.16074e-39
CRELD2	1.05472e-31	-0.124555	0.627	0.727	2.103e-27
DAB2	3.37328e-52	-0.124625	0.23	0.377	6.72598e-48
DAPK3	1.5662e-36	-0.124676	0.323	0.443	3.12284e-32
H2AW	1.34845e-17	-0.124906	0.575	0.639	2.68868e-13
NAA20	1.77946e-49	-0.125112	0.71	0.816	3.54806e-45
ERLEC1	2.91994e-32	-0.125172	0.589	0.688	5.82207e-28
CYSTM1	2.23525e-41	-0.125192	0.589	0.708	4.45686e-37
EIF3I	3.04056e-52	-0.125466	0.851	0.925	6.06257e-48
UCHL1	4.60497e-89	-0.125723	0.984	0.989	9.18184e-85
TMED10	1.70868e-54	-0.126181	0.758	0.841	3.40694e-50
RNF114	2.36859e-36	-0.126287	0.558	0.658	4.72273e-32
CCT2	9.63066e-55	-0.126312	0.907	0.949	1.92026e-50
PSMD7	7.5615e-77	-0.126313	0.913	0.947	1.50769e-72
SEC13	5.06434e-87	-0.126351	0.969	0.985	1.00978e-82
DNAJC3	1.96509e-36	-0.126477	0.548	0.667	3.9182e-32
HBP1	1.69916e-43	-0.126689	0.266	0.401	3.38795e-39
TM4SF5	8.28333e-39	-0.127036	0.374	0.5	1.65161e-34
RAB32	2.35406e-33	-0.127112	0.563	0.668	4.69376e-29
EIF1	8.71601e-122	-0.127887	0.997	0.999	1.73788e-117
TRAM1	1.21342e-48	-0.128524	0.872	0.92	2.41945e-44
CLTA	1.13421e-89	-0.128553	0.947	0.979	2.2615e-85
HSD17B7	6.20774e-52	-0.128668	0.293	0.441	1.23776e-47
ATP6V1E1	5.51457e-46	-0.129021	0.551	0.674	1.09955e-41
BCAS2	1.13187e-43	-0.129044	0.551	0.677	2.25684e-39
PRMT1	2.78284e-64	-0.129378	0.909	0.953	5.5487e-60
PSAT1	5.38707e-70	-0.12977	0.93	0.963	1.07413e-65
EIF1B	1.97665e-52	-0.129892	0.854	0.913	3.94124e-48
PGK1	1.637e-48	-0.130274	0.669	0.792	3.26401e-44
SUCLG1	6.39744e-56	-0.130416	0.762	0.854	1.27558e-51
RSRC2	3.12189e-28	-0.130443	0.688	0.77	6.22474e-24
ITM2B	6.02872e-58	-0.130676	0.851	0.919	1.20207e-53
SNX2	6.27344e-47	-0.130729	0.541	0.674	1.25086e-42
PDIA6	1.2509e-74	-0.130734	0.923	0.962	2.49417e-70
CREB5	4.7033e-43	-0.130952	0.291	0.428	9.37791e-39
TGIF1	2.05499e-43	-0.1311	0.553	0.674	4.09745e-39
SRP54	7.82549e-45	-0.131132	0.464	0.598	1.56032e-40
SERPINA1	2.92737e-157	-0.131238	0.999	0.999	5.83689e-153
PDIA4	7.24601e-48	-0.131285	0.834	0.895	1.44478e-43
CHIC2	2.34816e-38	-0.131348	0.515	0.627	4.682e-34
CREB3	2.33667e-39	-0.131713	0.452	0.573	4.65909e-35
ALDH2	5.96953e-49	-0.132073	0.708	0.798	1.19026e-44
EIF6	3.67202e-83	-0.132349	0.917	0.951	7.32164e-79
TXNDC9	7.23812e-51	-0.132368	0.566	0.697	1.44321e-46
PSMC2	8.05064e-50	-0.132602	0.666	0.786	1.60522e-45
TMED9	1.40855e-95	-0.132674	0.965	0.984	2.80851e-91
EDEM2	3.01338e-50	-0.132751	0.428	0.574	6.00838e-46
GOLGB1	3.39851e-37	-0.132981	0.654	0.755	6.77629e-33
PSMA3	4.67904e-68	-0.133168	0.856	0.922	9.32955e-64
SRP19	3.83678e-48	-0.133477	0.811	0.877	7.65016e-44
EXOSC8	2.28839e-44	-0.133703	0.618	0.729	4.56283e-40
DHRS7	1.61227e-46	-0.134036	0.659	0.767	3.21471e-42
TXNL1	8.39993e-54	-0.134279	0.742	0.843	1.67486e-49
MAP1B	6.79133e-40	-0.134619	0.483	0.604	1.35412e-35
CLDN1	1.596e-47	-0.134634	0.696	0.799	3.18227e-43
PSMC3	2.2573e-61	-0.134662	0.771	0.86	4.50083e-57
DAAM1	4.15594e-52	-0.135344	0.369	0.52	8.28654e-48
MED19	8.71524e-53	-0.135355	0.753	0.844	1.73773e-48
CPVL	3.15032e-58	-0.135867	0.38	0.549	6.28143e-54
PRAP1	9.85755e-44	-0.135963	0.455	0.584	1.9655e-39
LMCD1	3.82469e-38	-0.136057	0.288	0.413	7.62605e-34
NPC2	1.66757e-51	-0.136179	0.668	0.779	3.32496e-47
CALR	7.85253e-110	-0.13644	0.992	0.996	1.56572e-105
TCEAL9	3.65437e-51	-0.136643	0.433	0.575	7.28644e-47
CCPG1	1.50979e-51	-0.136905	0.366	0.509	3.01037e-47
GFPT1	1.74637e-32	-0.136905	0.592	0.689	3.48209e-28
ARL1	7.82847e-50	-0.136936	0.592	0.718	1.56092e-45
SNORC	1.71934e-42	-0.137107	0.34	0.478	3.42819e-38
RASSF1	1.23028e-33	-0.137137	0.385	0.492	2.45306e-29
APOC3	1.91593e-38	-0.137422	0.592	0.693	3.82018e-34
WIPI1	2.08294e-38	-0.137499	0.44	0.559	4.15318e-34
PQBP1	1.32201e-62	-0.137749	0.847	0.906	2.63595e-58
REEP5	4.80126e-51	-0.137773	0.585	0.712	9.57322e-47
ZNF622	1.16156e-51	-0.138172	0.306	0.454	2.31603e-47
TFG	2.19257e-63	-0.138268	0.823	0.892	4.37177e-59
GORASP2	4.18761e-48	-0.138631	0.773	0.855	8.34968e-44
MCFD2	2.47928e-50	-0.13911	0.716	0.807	4.94344e-46
CIRBP	1.52095e-47	-0.139297	0.83	0.898	3.03263e-43
LMAN1	2.32247e-59	-0.139523	0.796	0.871	4.63077e-55
STBD1	5.39463e-40	-0.139605	0.311	0.438	1.07563e-35
SERPINB1	7.89466e-57	-0.139745	0.668	0.787	1.57412e-52
BCKDHA	1.00657e-61	-0.139838	0.312	0.478	2.00701e-57
ACY1	1.11079e-55	-0.1402	0.409	0.562	2.2148e-51
GMPPA	1.55253e-51	-0.140283	0.46	0.607	3.0956e-47
ZFAND2A	1.57796e-36	-0.140416	0.809	0.864	3.14628e-32
DDX39A	2.3675e-46	-0.140623	0.775	0.847	4.72056e-42
STX5	4.01934e-45	-0.140649	0.46	0.591	8.01417e-41
H2AC11	6.03943e-29	-0.140696	0.318	0.413	1.2042e-24
PDLIM1	5.00104e-84	-0.141303	0.924	0.958	9.97157e-80
ECH1	4.18769e-59	-0.142625	0.683	0.803	8.34984e-55
NEU1	5.33052e-41	-0.142749	0.62	0.718	1.06285e-36
NCF2	9.63455e-47	-0.143665	0.057	0.16	1.92103e-42
CARS1	1.48595e-54	-0.143901	0.388	0.549	2.96284e-50
HID1	1.96429e-58	-0.14468	0.158	0.305	3.9166e-54
ALDH1A1	6.9862e-63	-0.144748	0.873	0.931	1.39298e-58
DNAJC1	4.88629e-50	-0.144932	0.538	0.669	9.74277e-46
ETFB	9.87439e-81	-0.145516	0.875	0.932	1.96885e-76
PSME1	8.51325e-62	-0.145534	0.498	0.666	1.69746e-57
MST1	5.59504e-69	-0.145662	0.17	0.336	1.11559e-64
RHOC	1.64227e-61	-0.146213	0.804	0.878	3.27452e-57
TAF1D	9.74269e-29	-0.1475	0.67	0.745	1.94259e-24
RBM3	6.11878e-91	-0.147575	0.942	0.972	1.22002e-86
CLGN	2.30495e-57	-0.147691	0.41	0.566	4.59583e-53
BEX2	4.68158e-54	-0.148083	0.204	0.344	9.33461e-50
EXOSC1	3.3097e-49	-0.148239	0.576	0.699	6.59921e-45
BTG3	6.09563e-55	-0.14848	0.312	0.461	1.21541e-50
INHBE	5.3098e-55	-0.148543	0.125	0.259	1.05872e-50
PTGR1	1.3424e-43	-0.1488	0.494	0.615	2.67662e-39
BUB3	1.55585e-65	-0.148904	0.744	0.841	3.10221e-61
NUCB2	1.56302e-63	-0.149171	0.255	0.418	3.11651e-59
ARF4	9.44518e-56	-0.149486	0.721	0.821	1.88327e-51
CXCL3	1.04418e-46	-0.149568	0.114	0.23	2.082e-42
EMC3	2.50449e-67	-0.149575	0.738	0.847	4.9937e-63
HSPB8	3.1135e-72	-0.149707	0.091	0.242	6.20801e-68
TUBB2A	2.20246e-53	-0.152556	0.633	0.751	4.39149e-49
SDF2L1	8.57894e-53	-0.152903	0.935	0.953	1.71055e-48
IFRD1	1.83742e-48	-0.153043	0.582	0.697	3.66364e-44
XBP1	3.19534e-103	-0.153206	0.975	0.986	6.3712e-99
ORM1	9.29001e-53	-0.15365	0.792	0.849	1.85234e-48
SSR4	2.72538e-100	-0.15378	0.928	0.962	5.43413e-96
H1-4	1.14236e-36	-0.154459	0.446	0.561	2.27775e-32
ATP6V0D1	2.91875e-57	-0.154884	0.493	0.636	5.8197e-53
AARS1	3.90164e-61	-0.154996	0.714	0.827	7.77947e-57
LARP6	7.07124e-44	-0.156383	0.348	0.476	1.40993e-39
SLC39A5	1.62036e-83	-0.156433	0.186	0.373	3.23083e-79
GTF2B	1.44306e-59	-0.15763	0.396	0.55	2.87733e-55
MED8	4.85772e-63	-0.157649	0.685	0.806	9.68581e-59
ACAT2	5.30327e-70	-0.157658	0.84	0.902	1.05742e-65
SERPINF1	9.33931e-67	-0.157958	0.699	0.823	1.86216e-62
SESN2	4.82284e-49	-0.158077	0.306	0.449	9.61627e-45
ANXA4	4.65264e-49	-0.158558	0.655	0.761	9.2769e-45
PSMC4	8.19428e-70	-0.158728	0.75	0.856	1.63386e-65
IRF1	5.51091e-68	-0.159138	0.146	0.301	1.09882e-63
CDK1	1.76882e-46	-0.159595	0.361	0.486	3.52686e-42
AJUBA	6.95484e-54	-0.16035	0.343	0.49	1.38672e-49
CD63	2.93831e-103	-0.160964	0.919	0.961	5.85869e-99
CCDC174	5.17872e-39	-0.161388	0.507	0.615	1.03258e-34
PPIB	3.91046e-139	-0.161725	0.983	0.994	7.79706e-135
MTHFD2	6.14294e-52	-0.162239	0.683	0.775	1.22484e-47
APOE	4.47913e-225	-0.16292	1	1	8.93093e-221
ELF3	3.92849e-53	-0.163114	0.347	0.491	7.83301e-49
H2AC13	3.46824e-36	-0.163554	0.262	0.38	6.91532e-32
TTR	4.58305e-41	-0.163678	0.773	0.838	9.13814e-37
PIM3	5.91673e-41	-0.164039	0.522	0.632	1.17974e-36
RPN2	1.7676e-106	-0.164383	0.884	0.943	3.52442e-102
SELENOM	4.67939e-77	-0.164567	0.945	0.965	9.33023e-73
PNRC1	7.01724e-50	-0.164871	0.658	0.759	1.39917e-45
CYBA	2.49466e-112	-0.165007	0.961	0.98	4.9741e-108
S100A11	9.04129e-45	-0.165673	0.73	0.805	1.80274e-40
HPX	1.04953e-57	-0.165925	0.541	0.68	2.09265e-53
EPRS1	8.36876e-73	-0.167469	0.785	0.877	1.66865e-68
HSPA5	3.6029e-66	-0.167488	0.946	0.969	7.18383e-62
AHSG	3.56223e-70	-0.168118	0.878	0.906	7.10273e-66
CYP1A1	1.20372e-63	-0.168191	0.135	0.281	2.4001e-59
JUN	1.56453e-40	-0.168447	0.592	0.702	3.11951e-36
HSP90B1	3.73207e-120	-0.168967	0.983	0.991	7.44137e-116
GMPPB	3.01031e-55	-0.169181	0.403	0.551	6.00227e-51
WARS1	2.76212e-60	-0.170054	0.439	0.59	5.50739e-56
GHITM	7.98738e-112	-0.170056	0.882	0.944	1.5926e-107
KRT18	8.91208e-174	-0.171673	0.993	0.997	1.77698e-169
DDOST	4.67324e-113	-0.172132	0.89	0.952	9.31798e-109
ILK	7.53645e-70	-0.172432	0.603	0.735	1.50269e-65
LMNA	2.96146e-56	-0.17244	0.576	0.7	5.90486e-52
AMBP	7.97445e-235	-0.172809	1	0.999	1.59003e-230
SSR3	7.06014e-84	-0.173252	0.861	0.923	1.40772e-79
SRPRB	2.06321e-66	-0.173336	0.685	0.802	4.11383e-62
NFKBIA	9.00888e-56	-0.175238	0.537	0.671	1.79628e-51
ARMCX3	2.56157e-61	-0.175584	0.384	0.536	5.1075e-57
PGM3	4.04388e-63	-0.175794	0.565	0.701	8.0631e-59
DCTN2	7.24496e-82	-0.176003	0.641	0.789	1.44457e-77
PLPP5	2.71814e-71	-0.176374	0.675	0.795	5.41969e-67
DNAJB11	3.87612e-66	-0.177007	0.77	0.859	7.7286e-62
SELENOK	5.96412e-58	-0.177596	0.659	0.773	1.18919e-53
RPN1	8.2546e-114	-0.177871	0.873	0.934	1.64589e-109
SARS1	7.0713e-69	-0.178234	0.481	0.638	1.40995e-64
MAP1LC3B2	3.05224e-68	-0.178455	0.881	0.925	6.08585e-64
COPE	2.01904e-155	-0.178872	0.96	0.985	4.02577e-151
GOT1	1.21762e-73	-0.179844	0.67	0.787	2.4278e-69
SPCS2	4.61928e-95	-0.179873	0.793	0.881	9.21038e-91
VIM	5.31639e-56	-0.181184	0.823	0.875	1.06003e-51
ICAM1	4.49066e-57	-0.182495	0.265	0.411	8.95392e-53
GC	1.25139e-29	-0.182951	0.306	0.397	2.49514e-25
KRT8	2.33233e-166	-0.183301	0.983	0.994	4.65043e-162
ANXA3	4.29268e-81	-0.183952	0.139	0.312	8.55917e-77
LAPTM4A	2.29353e-103	-0.184268	0.792	0.901	4.57307e-99
ERP44	5.96312e-82	-0.186249	0.508	0.678	1.18899e-77
SEC11C	2.56271e-83	-0.186695	0.816	0.893	5.1098e-79
POLD4	2.91198e-71	-0.187048	0.644	0.772	5.8062e-67
GADD45A	1.23965e-51	-0.19004	0.408	0.543	2.47174e-47
SEC23B	1.24996e-75	-0.190483	0.506	0.672	2.49229e-71
DERL2	1.09119e-71	-0.190848	0.502	0.663	2.17573e-67
TAGLN2	4.15719e-114	-0.192501	0.904	0.951	8.28902e-110
PDIA3	1.07909e-99	-0.192512	0.868	0.935	2.1516e-95
MYL12B	3.85049e-186	-0.192911	0.97	0.987	7.67749e-182
FDPS	5.50312e-118	-0.196182	0.851	0.928	1.09727e-113
PCK2	5.42016e-91	-0.196231	0.314	0.52	1.08073e-86
PLIN2	2.61052e-68	-0.197533	0.721	0.821	5.20511e-64
CSRP1	2.57098e-73	-0.197834	0.611	0.742	5.12629e-69
CCN1	3.67381e-59	-0.198585	0.301	0.445	7.3252e-55
TES	5.87975e-71	-0.199099	0.588	0.723	1.17236e-66
MYL12A	1.58476e-163	-0.199145	0.941	0.968	3.15985e-159
CHAC1	4.39034e-81	-0.202309	0.244	0.433	8.7539e-77
F2	5.19506e-104	-0.20315	0.455	0.658	1.03584e-99
ASS1	3.92288e-89	-0.203184	0.435	0.621	7.82184e-85
GARS1	9.47907e-84	-0.204606	0.781	0.873	1.89003e-79
RNF181	7.34661e-99	-0.204801	0.759	0.866	1.46484e-94
FKBP11	2.46623e-92	-0.207077	0.681	0.806	4.91741e-88
NANS	6.4418e-93	-0.210198	0.712	0.84	1.28443e-88
ISG20	1.27799e-92	-0.214431	0.184	0.378	2.54818e-88
RABAC1	1.03075e-97	-0.214632	0.531	0.704	2.05521e-93
ANXA2	2.25731e-156	-0.214861	0.903	0.959	4.50085e-152
BLVRB	4.05351e-103	-0.215004	0.613	0.781	8.08228e-99
CTH	1.85315e-87	-0.219918	0.238	0.429	3.69499e-83
SELENOS	5.78273e-83	-0.220127	0.789	0.871	1.15302e-78
KLF6	1.2406e-66	-0.221366	0.451	0.61	2.47363e-62
GADD45B	1.93273e-42	-0.221562	0.353	0.476	3.85366e-38
MANF	1.52767e-77	-0.222774	0.727	0.832	3.04602e-73
NUPR1	1.65693e-45	-0.225362	0.417	0.528	3.30375e-41
CXCL1	4.11038e-47	-0.230349	0.287	0.42	8.19569e-43
ANXA5	1.53449e-117	-0.233883	0.643	0.803	3.05962e-113
SQSTM1	4.30765e-119	-0.235652	0.894	0.946	8.58903e-115
ALB	1.28429e-224	-0.235699	0.983	0.991	2.56075e-220
COL2A1	3.24564e-37	-0.235812	0.167	0.271	6.47149e-33
SHMT2	6.97447e-124	-0.23584	0.82	0.912	1.39064e-119
UBD	1.32183e-74	-0.242174	0.193	0.36	2.6356e-70
LGALS3	6.90066e-96	-0.244269	0.314	0.506	1.37592e-91
PHGDH	5.64456e-133	-0.250767	0.758	0.896	1.12547e-128
NPPB	1.62203e-62	-0.253595	0.136	0.28	3.23417e-58
DDIT4	3.1804e-75	-0.255913	0.362	0.542	6.34139e-71
DDIT3	2.8585e-76	-0.261129	0.518	0.655	5.69956e-72
HM13	1.71154e-176	-0.262542	0.878	0.945	3.41263e-172
DNAJB9	2.51074e-84	-0.262972	0.496	0.655	5.00617e-80
OPTN	2.2438e-114	-0.266211	0.415	0.619	4.47391e-110
S100P	4.80749e-90	-0.272926	0.189	0.377	9.58565e-86
H4C3	2.36871e-121	-0.273126	0.842	0.914	4.72296e-117
DUSP1	3.5549e-78	-0.290231	0.437	0.6	7.08811e-74
HERPUD1	1.11671e-100	-0.297623	0.61	0.759	2.2266e-96
CXCL8	3.00851e-96	-0.298405	0.164	0.353	5.99866e-92
IL32	4.78323e-100	-0.304025	0.416	0.6	9.53729e-96
PPP1R15A	2.13783e-81	-0.311617	0.443	0.6	4.26261e-77
ATF3	4.62323e-83	-0.315818	0.213	0.385	9.21825e-79
TNFRSF12A	1.38636e-137	-0.325471	0.689	0.822	2.76427e-133
VTN	1.87589e-243	-0.326195	0.9	0.972	3.74034e-239
SLC3A2	5.79378e-140	-0.327497	0.734	0.859	1.15522e-135
ASNS	1.69967e-131	-0.332627	0.474	0.677	3.38896e-127
ANKRD1	1.02761e-101	-0.334055	0.167	0.368	2.04895e-97
CCL20	6.29452e-105	-0.367502	0.322	0.511	1.25506e-100
TRIB3	3.85272e-101	-0.372852	0.362	0.546	7.68194e-97
AREG	1.12417e-118	-0.396275	0.149	0.367	2.24149e-114
GDF15	3.55326e-130	-0.403605	0.499	0.69	7.08485e-126
AFP	2.62911e-126	-0.563561	0.633	0.743	5.24218e-122

### Sheet: C4_Huh7.5.1
Cluster 4
	p_val	avg_log2FC	pct.1	pct.2	p_val_adj
TRIB3	0	0.907567	0.904	0.482	0
PPP1R15A	0	0.894073	0.91	0.545	0
ATF3	0	0.891854	0.839	0.312	0
ANKRD1	0	0.84138	0.801	0.293	0
AREG	0	0.8327	0.783	0.291	0
DUSP1	0	0.794394	0.9	0.545	0
GDF15	0	0.746998	0.925	0.639	0
DNAJB9	0	0.716557	0.904	0.606	0
GADD45B	0	0.705668	0.78	0.426	0
SLC3A2	0	0.69181	0.969	0.83	0
HERPUD1	0	0.689697	0.943	0.719	0
DDIT3	0	0.677723	0.932	0.606	0
TAF1D	0	0.641096	0.92	0.715	0
TNFRSF12A	0	0.611389	0.959	0.789	0
SELENOS	0	0.602592	0.965	0.85	0
CTH	0	0.597886	0.796	0.363	0
DDIT4	0	0.595135	0.864	0.483	0
JUN	0	0.589603	0.907	0.665	0
CCDC174	0	0.586564	0.873	0.572	0
RASSF1	0	0.571379	0.827	0.44	0
ASNS	0	0.566966	0.916	0.624	0
KLF6	0	0.566833	0.853	0.562	0
GADD45A	0	0.56318	0.821	0.494	0
STBD1	0	0.551585	0.782	0.383	0
MANF	0	0.547078	0.944	0.806	0
ISG20	0	0.545402	0.718	0.315	0
NCF2	0	0.539054	0.465	0.112	0
ZFAND2A	0	0.537823	0.957	0.846	0
PIM3	0	0.537347	0.883	0.589	0
LARP6	0	0.534471	0.808	0.421	0
OPTN	0	0.533181	0.859	0.565	0
MYC	0	0.530745	0.857	0.573	0
SESN2	0	0.530002	0.78	0.393	0
MAP1LC3B2	0	0.527083	0.983	0.913	0
SELENOK	0	0.516342	0.915	0.742	0
DERL2	0	0.512338	0.883	0.617	0
TES	0	0.508563	0.908	0.685	0
IL32	0	0.506113	0.822	0.551	0
ARMCX3	0	0.502215	0.817	0.485	0
HID1	0	0.499801	0.688	0.242	0
SQSTM1	0	0.498888	0.983	0.936	0
RSRC2	0	0.495944	0.897	0.745	0
INHBE	0	0.490632	0.637	0.199	0
RBM39	0	0.487118	0.974	0.902	0
GFPT1	0	0.486261	0.867	0.656	0
GARS1	0	0.484185	0.963	0.851	0
HBP1	0	0.481872	0.741	0.344	0
HSPB8	0	0.480832	0.617	0.18	0
CCN1	0	0.476473	0.751	0.391	0
WARS1	0	0.472009	0.839	0.542	0
TMCO3	0	0.470178	0.771	0.447	0
NANS	0	0.468725	0.939	0.812	0
PGM3	0	0.467593	0.884	0.663	0
JUNB	3.74934e-234	0.459294	0.717	0.44	7.47581e-230
JMJD6	0	0.457572	0.748	0.406	0
AJUBA	0	0.452565	0.777	0.438	0
CHAC1	0	0.451586	0.738	0.374	0
DNAJB11	0	0.451129	0.954	0.837	0
OSER1	0	0.451016	0.833	0.555	0
GMPPB	0	0.447816	0.78	0.506	0
SEC23B	0	0.444685	0.873	0.628	0
LMCD1	0	0.444024	0.699	0.364	0
RND3	0	0.442705	0.77	0.45	0
SRPRB	0	0.440892	0.923	0.773	0
BEX2	0	0.440048	0.683	0.288	0
IFRD1	0	0.438999	0.896	0.66	0
EXOSC1	0	0.437456	0.867	0.664	0
SARS1	0	0.437393	0.872	0.591	0
STX5	0	0.436976	0.837	0.546	0
GABARAPL1	0	0.435341	0.737	0.404	0
GOLGB1	0	0.433864	0.9	0.726	0
WIPI1	3.51304e-307	0.42618	0.778	0.519	7.00465e-303
BTG3	0	0.425515	0.741	0.41	0
ARL8B	0	0.425352	0.916	0.764	0
ERP44	0	0.424029	0.863	0.635	0
SREK1	0	0.42219	0.808	0.533	0
PNRC1	0	0.421884	0.909	0.729	0
RNF181	0	0.420878	0.95	0.843	0
SHMT2	0	0.42042	0.971	0.894	0
SEC11C	0	0.418844	0.956	0.876	0
CREB3	0	0.417195	0.805	0.531	0
CHIC2	0	0.416659	0.863	0.586	0
GORASP2	0	0.41313	0.949	0.834	0
RIOK3	0	0.412925	0.713	0.369	0
TERF2IP	0	0.412367	0.898	0.704	0
HM13	0	0.41227	0.985	0.932	0
PLIN2	0	0.41122	0.928	0.796	0
MTHFD2	0	0.410481	0.928	0.746	0
SLC17A9	0	0.409683	0.799	0.529	0
NFKBIB	0	0.40686	0.751	0.428	0
TMEM39A	0	0.403897	0.818	0.53	0
S100P	6.72837e-172	0.40124	0.573	0.33	1.34157e-167
ERLEC1	0	0.400868	0.85	0.657	0
CIRBP	0	0.400184	0.956	0.883	0
NOP58	0	0.399205	0.94	0.826	0
MED10	0	0.396536	0.843	0.596	0
TULP3	0	0.395431	0.687	0.364	0
CEBPG	0	0.393564	0.97	0.868	0
LZTFL1	0	0.393562	0.661	0.298	0
ZNF622	0	0.393255	0.729	0.404	0
SCN9A	8.84826e-304	0.393207	0.835	0.618	1.76426e-299
SSR3	0	0.392085	0.972	0.909	0
RNF114	0	0.391308	0.852	0.623	0
SRP54	0	0.390326	0.822	0.556	0
NEU1	0	0.389703	0.883	0.687	0
GTF2B	0	0.388534	0.794	0.502	0
XBP1	0	0.387345	0.991	0.984	0
ATP6V0D1	0	0.38647	0.835	0.595	0
SERP1	0	0.386408	0.988	0.97	0
PAWR	0	0.386101	0.763	0.488	0
ALG2	0	0.385432	0.842	0.598	0
SELENOM	0	0.38467	0.989	0.96	0
DDX39A	0	0.384101	0.936	0.828	0
CCNL1	7.13638e-246	0.383456	0.733	0.489	1.42292e-241
SRP19	0	0.383392	0.96	0.859	0
NPPB	1.28732e-144	0.382684	0.464	0.241	2.56679e-140
CARS1	0	0.381615	0.786	0.501	0
TVP23B	0	0.378362	0.767	0.461	0
TRAM1	0	0.377609	0.974	0.908	0
SDF2L1	0	0.377285	0.969	0.949	0
MST1	0	0.37705	0.613	0.283	0
RHOB	7.38108e-233	0.376689	0.874	0.726	1.47171e-228
DAPK3	1.00166e-290	0.374551	0.697	0.399	1.99721e-286
ATG101	0	0.374069	0.923	0.752	0
ARHGEF2	0	0.373347	0.722	0.396	0
POLD4	7.29825e-291	0.37304	0.902	0.741	1.4552e-286
MED8	0	0.373023	0.923	0.777	0
HYOU1	1.04931e-281	0.372854	0.872	0.703	2.09222e-277
SBDS	0	0.372379	0.958	0.858	0
RAD9A	2.6666e-266	0.37034	0.814	0.632	5.31693e-262
PNPLA8	0	0.370318	0.698	0.339	0
DNAJC1	0	0.370064	0.838	0.633	0
DNAJC3	2.32748e-282	0.369738	0.837	0.633	4.64077e-278
SAT2	0	0.368834	0.946	0.839	0
ARFGAP3	0	0.367716	0.734	0.433	0
CSRP1	4.02686e-259	0.36752	0.867	0.71	8.02916e-255
NUCB2	0	0.366996	0.686	0.367	0
TMEM140	0	0.366923	0.531	0.158	0
IRF1	0	0.36678	0.586	0.249	0
HSPA5	0	0.366152	0.982	0.965	0
UFM1	3.67282e-295	0.364308	0.787	0.521	7.32323e-291
CREB5	1.35009e-275	0.363359	0.694	0.38	2.69193e-271
TARS1	0	0.362066	0.872	0.673	0
BET1	0	0.360339	0.714	0.402	0
TMEM41B	0	0.358557	0.791	0.517	0
ARF4	0	0.356969	0.913	0.798	0
GMPPA	4.8636e-292	0.35591	0.807	0.565	9.69753e-288
RAB5A	0	0.355236	0.847	0.612	0
RABAC1	4.90469e-241	0.354994	0.838	0.666	9.77946e-237
ANXA5	1.79533e-306	0.354636	0.909	0.77	3.57971e-302
EIF1B	0	0.354528	0.967	0.899	0
SCYL1	4.88603e-284	0.353418	0.75	0.483	9.74225e-280
DNAJC25	3.57118e-283	0.353242	0.713	0.429	7.12057e-279
SLC35B1	0	0.352326	0.963	0.889	0
ERO1B	0	0.350276	0.543	0.177	0
CIR1	1.91383e-291	0.350123	0.777	0.522	3.81599e-287
CRELD2	7.08899e-239	0.349983	0.847	0.7	1.41347e-234
YTHDC1	8.59527e-294	0.349911	0.879	0.712	1.71381e-289
FKBP14	1.2074e-266	0.349604	0.676	0.392	2.40744e-262
EXOSC8	1.85272e-292	0.346408	0.864	0.699	3.69415e-288
NAPA	0	0.346171	0.916	0.806	0
BTG1	1.42359e-285	0.345858	0.898	0.734	2.8385e-281
ARFIP2	1.22744e-285	0.345085	0.872	0.685	2.44738e-281
LMNA	5.97924e-219	0.344737	0.854	0.666	1.1922e-214
TMED5	0	0.34344	0.923	0.798	0
CCDC91	0	0.34316	0.763	0.465	0
SLC43A1	0	0.343137	0.944	0.858	0
C12orf10	0	0.343057	0.913	0.784	0
GOLGA2	3.23443e-276	0.342508	0.766	0.498	6.44913e-272
WDR45	1.40666e-287	0.342087	0.79	0.541	2.80473e-283
EGLN2	2.06157e-274	0.341036	0.701	0.413	4.11057e-270
PDCD4	1.37809e-299	0.340968	0.637	0.318	2.74778e-295
YARS1	7.06682e-292	0.340527	0.894	0.746	1.40905e-287
TCEA1	2.166e-267	0.340087	0.818	0.629	4.31879e-263
UBXN1	0	0.339866	0.962	0.898	0
TFG	0	0.339307	0.961	0.876	0
PREB	2.35711e-269	0.338684	0.872	0.711	4.69984e-265
CSRNP1	0	0.33827	0.546	0.21	0
CLK1	0	0.337957	0.613	0.266	0
MSTO1	4.17458e-261	0.337717	0.724	0.451	8.3237e-257
CEBPB	3.23307e-275	0.337604	0.722	0.436	6.44642e-271
SUCO	2.34501e-265	0.335754	0.777	0.535	4.67571e-261
LRRC59	0	0.334534	0.983	0.952	0
RAE1	2.99132e-261	0.332497	0.717	0.453	5.96439e-257
AARS1	0	0.329602	0.929	0.801	0
HSPA1A	2.73513e-30	0.328733	0.345	0.271	5.45357e-26
EIF1	0	0.327469	0.998	0.999	0
LYSMD3	3.78385e-294	0.327035	0.661	0.342	7.54461e-290
BCAS2	2.64025e-261	0.326	0.839	0.642	5.2644e-257
HAX1	0	0.325325	0.977	0.931	0
SNAPC1	5.20421e-276	0.325134	0.576	0.272	1.03767e-271
ARL1	9.4238e-272	0.324935	0.86	0.685	1.87901e-267
PLPP5	4.64772e-254	0.324676	0.897	0.767	9.2671e-250
UBALD1	2.24166e-274	0.324333	0.703	0.404	4.46965e-270
TSPYL2	0	0.323994	0.579	0.235	0
SRP72	2.02705e-289	0.323108	0.907	0.77	4.04174e-285
SCFD1	0	0.322337	0.982	0.951	0
SEL1L	1.45829e-233	0.322337	0.689	0.428	2.90769e-229
SPCS2	0	0.321724	0.951	0.862	0
BAG3	1.54429e-224	0.321032	0.584	0.311	3.07917e-220
RNF5	1.2353e-254	0.320651	0.86	0.722	2.46306e-250
WBP2	9.3048e-247	0.320511	0.752	0.497	1.85528e-242
DCTN2	1.79042e-288	0.320369	0.903	0.757	3.56991e-284
MAP1LC3B	6.0809e-237	0.319566	0.763	0.517	1.21247e-232
GORAB	1.05964e-295	0.319378	0.596	0.279	2.11282e-291
RAB32	2.67947e-195	0.319372	0.804	0.639	5.34259e-191
CEP57	9.57074e-251	0.318637	0.787	0.564	1.90831e-246
MYDGF	0	0.317399	0.988	0.976	0
ANKRD12	1.57635e-251	0.317183	0.85	0.66	3.14309e-247
ZCCHC8	8.73691e-298	0.317161	0.629	0.313	1.74205e-293
CCDC130	1.73586e-282	0.316343	0.659	0.351	3.46113e-278
ZNF274	1.84921e-259	0.315978	0.736	0.463	3.68714e-255
SRP68	1.34525e-255	0.314774	0.786	0.541	2.68229e-251
C1orf52	4.95622e-255	0.314344	0.827	0.622	9.88221e-251
TIMM44	1.67928e-241	0.314152	0.825	0.614	3.34831e-237
PRPF38B	2.25422e-234	0.313932	0.829	0.65	4.49469e-230
RABGGTB	1.16248e-257	0.31382	0.891	0.743	2.31786e-253
SNX2	1.26562e-255	0.313786	0.832	0.639	2.52351e-251
AZI2	1.12278e-281	0.313657	0.905	0.744	2.23871e-277
FILIP1L	4.8262e-183	0.313572	0.709	0.48	9.62296e-179
OS9	2.75462e-236	0.313367	0.846	0.678	5.49244e-232
TBC1D15	1.0482e-297	0.312223	0.636	0.32	2.09001e-293
DOHH	4.05582e-252	0.312124	0.724	0.455	8.0869e-248
ILK	5.1929e-235	0.310929	0.868	0.703	1.03541e-230
ELF3	1.06938e-161	0.310275	0.679	0.451	2.13224e-157
CHORDC1	7.7349e-208	0.310043	0.801	0.609	1.54226e-203
SMAP1	8.12642e-285	0.309883	0.893	0.736	1.62033e-280
DEDD2	2.57332e-288	0.309615	0.622	0.309	5.13095e-284
LOXL4	2.12768e-198	0.309606	0.638	0.368	4.24238e-194
CDC6	6.60157e-173	0.308776	0.824	0.698	1.31629e-168
UTP11	1.4026e-231	0.308197	0.778	0.56	2.79664e-227
NUPR1	5.91045e-74	0.307992	0.625	0.502	1.17848e-69
HSP90B1	0	0.307765	0.994	0.989	0
SLU7	2.27359e-255	0.307648	0.706	0.43	4.5333e-251
HSPA9	0	0.307595	0.973	0.93	0
KLF4	0	0.307113	0.445	0.099	0
DDX49	4.26002e-298	0.307025	0.925	0.814	8.49406e-294
FSTL3	7.0521e-246	0.306606	0.561	0.27	1.40612e-241
PQBP1	0	0.306537	0.949	0.894	0
SLC25A38	4.06848e-239	0.306128	0.788	0.557	8.11214e-235
ENDOV	8.06708e-254	0.30593	0.64	0.35	1.6085e-249
NRP2	2.33231e-248	0.305722	0.554	0.26	4.6504e-244
SEC31A	6.04693e-255	0.304974	0.898	0.767	1.2057e-250
TIMM17A	4.71026e-284	0.304956	0.942	0.871	9.3918e-280
YIPF5	1.15042e-232	0.302865	0.751	0.502	2.29383e-228
TTLL7	6.91061e-274	0.302831	0.624	0.317	1.37791e-269
AKAP8L	1.92805e-226	0.3026	0.697	0.44	3.84434e-222
NTMT1	2.03638e-242	0.302569	0.884	0.774	4.06034e-238
UACA	2.73e-129	0.302145	0.757	0.634	5.44335e-125
MOSPD1	7.85394e-244	0.301066	0.641	0.354	1.566e-239
NFKBIL1	5.44724e-255	0.300819	0.684	0.395	1.08613e-250
POLR3C	1.41225e-262	0.300684	0.666	0.37	2.81589e-258
GOT1	2.26351e-228	0.299753	0.9	0.76	4.5132e-224
TIMM9	3.66209e-230	0.299695	0.77	0.543	7.30184e-226
SEC63	0	0.297212	0.95	0.876	0
ASB3	2.21074e-266	0.296873	0.654	0.354	4.408e-262
TMEM198	0	0.296435	0.469	0.155	0
CISD2	5.76978e-281	0.296433	0.934	0.844	1.15044e-276
DNAJB2	1.87858e-297	0.296355	0.561	0.244	3.74569e-293
TFE3	8.55551e-209	0.296253	0.742	0.518	1.70588e-204
PDRG1	3.21391e-196	0.296036	0.746	0.528	6.40822e-192
TXNL1	6.5092e-294	0.295959	0.932	0.82	1.29787e-289
EIF5	0	0.294813	0.984	0.971	0
AMOTL2	7.74256e-204	0.29405	0.63	0.362	1.54379e-199
COQ10B	1.29947e-262	0.293075	0.654	0.356	2.59101e-258
BCKDHA	9.74431e-217	0.292558	0.689	0.433	1.94292e-212
CCDC59	2.33497e-244	0.292272	0.87	0.706	4.65569e-240
LUC7L2	7.81688e-211	0.292124	0.853	0.698	1.55861e-206
MED19	2.69857e-261	0.291458	0.918	0.824	5.38068e-257
UPP1	8.77789e-178	0.291092	0.634	0.393	1.75022e-173
SLC66A1	9.43773e-245	0.290089	0.639	0.351	1.88179e-240
RRAGC	0	0.290039	0.513	0.19	0
UFL1	1.24441e-199	0.289889	0.717	0.487	2.48122e-195
UBA5	4.94937e-219	0.28951	0.812	0.615	9.86855e-215
ATG3	3.81297e-247	0.288853	0.88	0.735	7.60267e-243
LGALS8	2.01772e-192	0.288596	0.66	0.426	4.02313e-188
KLF10	8.00089e-259	0.288567	0.468	0.186	1.5953e-254
DNAJB1	7.99597e-91	0.288545	0.821	0.733	1.59432e-86
CLGN	1.3428e-219	0.28847	0.784	0.521	2.67741e-215
CYSTM1	2.24326e-199	0.287968	0.831	0.679	4.47284e-195
TXNDC9	9.62654e-230	0.287899	0.842	0.664	1.91944e-225
CHPF	2.95816e-189	0.287845	0.734	0.508	5.89828e-185
CSPP1	1.32593e-189	0.287464	0.62	0.379	2.64377e-185
FNTA	7.61365e-239	0.287097	0.882	0.738	1.51809e-234
MAFF	5.18128e-278	0.287057	0.448	0.163	1.0331e-273
ICA1	3.5694e-233	0.286287	0.596	0.313	7.11702e-229
RNF113A	4.43211e-257	0.286191	0.593	0.293	8.83718e-253
TFB2M	3.7531e-212	0.286041	0.746	0.518	7.4833e-208
MCFD2	3.10441e-220	0.285998	0.894	0.786	6.18988e-216
SARNP	1.68177e-201	0.284856	0.83	0.66	3.35328e-197
EDEM1	1.96358e-193	0.284593	0.586	0.326	3.91519e-189
CWC25	4.1659e-238	0.284086	0.627	0.344	8.30639e-234
ADPRHL2	3.94659e-217	0.283796	0.708	0.455	7.8691e-213
GHITM	0	0.283769	0.975	0.933	0
ZCCHC7	2.09899e-223	0.283481	0.86	0.704	4.18518e-219
PPIG	6.43743e-274	0.282449	0.949	0.883	1.28356e-269
MBNL2	7.8843e-204	0.282257	0.732	0.49	1.57205e-199
PDIA3	1.76238e-253	0.282025	0.972	0.922	3.514e-249
RBM4	6.23636e-202	0.281976	0.857	0.728	1.24347e-197
UGP2	7.78963e-211	0.281597	0.84	0.673	1.55317e-206
COPE	0	0.2812	0.993	0.981	0
LCORL	4.05332e-200	0.280967	0.696	0.458	8.08191e-196
CRBN	1.76767e-210	0.28072	0.748	0.523	3.52456e-206
AFF4	5.14567e-210	0.280555	0.677	0.425	1.026e-205
ZBTB43	1.22495e-238	0.280373	0.605	0.32	2.44243e-234
TCEAL9	1.13139e-195	0.280342	0.753	0.536	2.25588e-191
GOLT1B	9.33648e-215	0.280246	0.763	0.52	1.8616e-210
BTF3L4	3.40892e-239	0.280218	0.895	0.759	6.79704e-235
EPRS1	3.81473e-245	0.28008	0.944	0.857	7.60619e-241
SERTAD3	2.74816e-221	0.279663	0.622	0.347	5.47956e-217
HSPA13	2.18172e-222	0.279565	0.587	0.31	4.35013e-218
LUC7L	1.12361e-204	0.279383	0.752	0.528	2.24036e-200
AP5Z1	1.28966e-219	0.278666	0.59	0.319	2.57146e-215
DAAM1	1.30541e-172	0.278638	0.691	0.481	2.60285e-168
CSNK1D	1.72914e-197	0.278158	0.818	0.652	3.44773e-193
SLC7A11	9.57884e-236	0.278157	0.62	0.319	1.90992e-231
PCK2	5.36649e-177	0.278014	0.722	0.471	1.07002e-172
ATP6V1E1	4.0349e-201	0.277438	0.818	0.642	8.04518e-197
MTFP1	2.33068e-166	0.276698	0.782	0.611	4.64714e-162
SNORC	8.53456e-131	0.276276	0.638	0.442	1.70171e-126
MIA3	9.11899e-180	0.276113	0.774	0.587	1.81824e-175
ARID4B	4.93198e-198	0.275801	0.871	0.747	9.83388e-194
CALCOCO2	2.43114e-186	0.274509	0.718	0.492	4.84745e-182
IBTK	5.92213e-196	0.274487	0.847	0.686	1.18081e-191
HACL1	2.2379e-194	0.274194	0.79	0.587	4.46214e-190
ZNF444	3.77191e-223	0.273759	0.91	0.813	7.52082e-219
TSSC4	8.00842e-194	0.273234	0.789	0.598	1.5968e-189
COPG1	7.31353e-180	0.273212	0.811	0.641	1.45825e-175
TAGLN2	6.67938e-262	0.272536	0.978	0.942	1.3318e-257
COPB1	4.06529e-190	0.272263	0.731	0.518	8.10578e-186
FKBP11	2.38933e-168	0.27218	0.891	0.78	4.76409e-164
FLRT3	5.33319e-139	0.271586	0.681	0.488	1.06338e-134
NRBF2	1.73679e-201	0.271189	0.78	0.554	3.46298e-197
LRIF1	1.17885e-174	0.270896	0.794	0.601	2.35051e-170
ELF1	4.70252e-191	0.270615	0.678	0.441	9.37636e-187
GOLGA4	0	0.270444	0.983	0.967	0
EDEM2	5.05271e-186	0.270214	0.752	0.535	1.00746e-181
REXO2	6.68932e-229	0.270196	0.923	0.843	1.33378e-224
YAF2	3.56913e-196	0.269848	0.608	0.349	7.11648e-192
YME1L1	9.35442e-229	0.269838	0.895	0.763	1.86518e-224
ARL4A	2.95626e-167	0.269783	0.772	0.605	5.89449e-163
TMF1	1.06168e-237	0.269743	0.582	0.298	2.11689e-233
PIP4P1	6.17851e-223	0.269635	0.6	0.326	1.23193e-218
TMEM263	4.32787e-184	0.269509	0.764	0.547	8.62934e-180
DNAJC10	3.54381e-184	0.269352	0.757	0.545	7.066e-180
ZFAND1	3.18717e-207	0.268865	0.738	0.487	6.3549e-203
MGAT2	1.27225e-176	0.267752	0.636	0.402	2.53675e-172
RNFT1	4.46609e-208	0.267551	0.601	0.338	8.90493e-204
C12orf57	4.22025e-264	0.267298	0.976	0.939	8.41476e-260
NOL7	5.39795e-299	0.266907	0.964	0.906	1.0763e-294
VAPA	0	0.26649	0.988	0.957	0
REEP5	5.0754e-174	0.266449	0.829	0.683	1.01198e-169
EIF2A	6.91671e-195	0.266375	0.822	0.64	1.37912e-190
CDKN1B	4.75493e-181	0.266108	0.73	0.503	9.48086e-177
YPEL5	5.23222e-242	0.265569	0.551	0.26	1.04325e-237
STX3	1.3102e-212	0.265322	0.608	0.331	2.61241e-208
KLF7	9.28902e-268	0.265145	0.475	0.188	1.85214e-263
MAP1B	2.43483e-140	0.264826	0.76	0.571	4.85481e-136
SYF2	1.6004e-197	0.264817	0.727	0.496	3.19104e-193
TRMT11	6.55897e-182	0.26468	0.756	0.557	1.30779e-177
EIF3A	1.02406e-283	0.264002	0.952	0.913	2.04188e-279
TMED9	0	0.263993	0.992	0.98	0
MARS1	3.62709e-192	0.263869	0.882	0.766	7.23205e-188
UBXN4	6.41657e-287	0.26373	0.963	0.916	1.2794e-282
ARMCX6	9.20285e-212	0.263431	0.582	0.314	1.83496e-207
DUSP12	6.65554e-197	0.263307	0.8	0.602	1.32705e-192
CNOT10	5.68882e-177	0.263174	0.738	0.532	1.13429e-172
WHAMM	5.73229e-236	0.262797	0.514	0.237	1.14296e-231
MTDH	0	0.262594	0.971	0.945	0
EIF2S1	1.28756e-187	0.262572	0.821	0.657	2.56728e-183
TOM1	2.73047e-171	0.262047	0.728	0.505	5.44429e-167
MCEE	1.16581e-185	0.262012	0.682	0.442	2.32451e-181
FIP1L1	5.6871e-192	0.261688	0.821	0.657	1.13395e-187
ZFAND5	5.31043e-196	0.261544	0.857	0.696	1.05885e-191
FZD5	4.08221e-141	0.260486	0.57	0.359	8.13952e-137
IER2	3.81454e-104	0.260348	0.744	0.61	7.60582e-100
FNBP4	8.97316e-177	0.259631	0.807	0.643	1.78916e-172
TRIM27	1.29466e-169	0.259567	0.734	0.535	2.58142e-165
CCPG1	5.89564e-167	0.259369	0.697	0.47	1.17553e-162
MITD1	1.69511e-169	0.25935	0.719	0.514	3.37987e-165
THAP5	2.28747e-238	0.259336	0.538	0.255	4.56099e-234
COPB2	3.49015e-190	0.257354	0.877	0.74	6.95901e-186
PCMT1	7.49765e-175	0.256985	0.811	0.661	1.49496e-170
COPA	4.55847e-179	0.256671	0.844	0.688	9.08914e-175
SLC25A36	2.87933e-178	0.256431	0.668	0.431	5.7411e-174
NKTR	2.24257e-163	0.256228	0.85	0.737	4.47146e-159
CLK3	1.03582e-194	0.256125	0.693	0.447	2.06533e-190
TRA2A	2.87889e-172	0.255781	0.794	0.626	5.74022e-168
SDE2	1.38801e-215	0.254948	0.54	0.267	2.76756e-211
ANXA3	3.07218e-152	0.254354	0.504	0.268	6.12563e-148
SAP30BP	2.1778e-171	0.253997	0.687	0.467	4.34231e-167
SMNDC1	1.25423e-178	0.253683	0.75	0.547	2.50081e-174
RPF2	2.19033e-171	0.253581	0.821	0.665	4.36729e-167
CADPS2	2.86825e-175	0.253502	0.617	0.375	5.719e-171
SNW1	3.38648e-180	0.253139	0.757	0.545	6.7523e-176
TAX1BP1	6.67664e-265	0.253093	0.964	0.907	1.33125e-260
UBE2B	4.50693e-190	0.252938	0.6	0.35	8.98636e-186
COPS3	2.08355e-220	0.252811	0.912	0.795	4.15439e-216
RCN1	2.19448e-194	0.252614	0.447	0.196	4.37558e-190
ODR4	8.91354e-190	0.252471	0.624	0.377	1.77727e-185
RAB24	3.3837e-167	0.252438	0.77	0.58	6.74677e-163
HBEGF	5.99794e-264	0.252385	0.39	0.131	1.19593e-259
HPS1	3.69969e-173	0.252361	0.846	0.716	7.37681e-169
DHRS3	7.10161e-158	0.252239	0.605	0.375	1.41599e-153
FTSJ1	9.68858e-178	0.252183	0.862	0.733	1.93181e-173
SMIM14	8.256e-157	0.252036	0.659	0.438	1.64616e-152
RPN1	3.49149e-266	0.251999	0.975	0.921	6.96168e-262
TRIP6	5.83298e-155	0.251647	0.79	0.613	1.16304e-150
GTF2F1	2.18265e-168	0.251222	0.739	0.542	4.35198e-164
BHLHE40	2.17977e-193	0.250721	0.453	0.206	4.34625e-189
LMAN1	1.82314e-202	0.25054	0.924	0.855	3.63515e-198
RAB6A	6.04756e-167	0.250497	0.773	0.584	1.20582e-162
NOL8	3.03388e-161	0.250032	0.736	0.56	6.04925e-157
SARAF	3.69843e-243	0.249853	0.96	0.91	7.3743e-239
EIF2B2	8.85019e-179	0.249774	0.676	0.441	1.76464e-174
DNAJC2	4.29205e-246	0.249717	0.944	0.866	8.55791e-242
SRPRA	1.45842e-150	0.249712	0.803	0.653	2.90794e-146
GNL3	4.96639e-152	0.249642	0.69	0.493	9.90249e-148
YIPF6	3.67e-181	0.248903	0.758	0.544	7.31761e-177
SAR1B	2.19644e-165	0.24879	0.785	0.619	4.37948e-161
SLC30A7	6.02866e-192	0.248708	0.617	0.355	1.20205e-187
JMJD1C	4.45832e-153	0.248328	0.707	0.503	8.88944e-149
LIN37	9.2162e-286	0.248325	0.507	0.202	1.83762e-281
PPIL4	3.47929e-173	0.248274	0.755	0.551	6.93736e-169
TMED2	1.02594e-225	0.248102	0.964	0.895	2.04561e-221
NAGK	8.44944e-164	0.248096	0.649	0.427	1.68473e-159
HSPA1B	1.08452e-60	0.247942	0.271	0.157	2.16243e-56
RCHY1	2.03987e-192	0.247779	0.609	0.35	4.06731e-188
GALK2	5.76857e-194	0.247645	0.604	0.346	1.1502e-189
MTMR14	1.19022e-173	0.247351	0.855	0.719	2.37318e-169
ATG12	3.96973e-180	0.247092	0.75	0.534	7.91525e-176
C5orf51	4.52724e-164	0.247079	0.78	0.601	9.02687e-160
YPEL2	1.56179e-218	0.246848	0.479	0.212	3.11406e-214
TDG	7.46333e-167	0.246779	0.792	0.624	1.48811e-162
DAB2	2.29259e-160	0.246235	0.577	0.336	4.5712e-156
WSB1	3.75382e-180	0.24623	0.895	0.774	7.48473e-176
SLC39A7	3.92473e-162	0.24606	0.817	0.656	7.82552e-158
RAMAC	6.28131e-173	0.245945	0.833	0.683	1.25243e-168
CDK2AP2	0	0.245871	0.997	0.995	0
FICD	2.40332e-297	0.245847	0.448	0.156	4.79198e-293
CDC5L	6.17746e-155	0.245847	0.716	0.522	1.23172e-150
SSR4	5.41751e-279	0.245593	0.981	0.955	1.0802e-274
HSD17B7	4.70705e-155	0.24486	0.632	0.4	9.38539e-151
MCL1	5.91416e-144	0.244739	0.825	0.671	1.17922e-139
TUBE1	5.23539e-221	0.244734	0.515	0.242	1.04388e-216
MYL12B	0	0.244621	0.993	0.984	0
ARID4A	1.32665e-148	0.244535	0.683	0.47	2.64521e-144
ATP6V1D	4.8193e-159	0.244421	0.649	0.435	9.6092e-155
GPN2	9.9683e-206	0.244069	0.558	0.293	1.98758e-201
YIPF4	7.0014e-194	0.243741	0.622	0.364	1.39601e-189
YY1AP1	2.94427e-163	0.242799	0.689	0.467	5.87057e-159
BNIP3L	1.98423e-193	0.242755	0.514	0.257	3.95636e-189
ZNF24	1.33393e-159	0.242395	0.69	0.483	2.65973e-155
FOXA3	8.40639e-93	0.242085	0.764	0.674	1.67615e-88
OSGIN1	9.57484e-197	0.242055	0.465	0.218	1.90913e-192
PDIA4	1.80764e-170	0.241801	0.926	0.883	3.60425e-166
RBM3	6.11818e-252	0.241768	0.981	0.967	1.2199e-247
TIPRL	4.26452e-169	0.241709	0.81	0.653	8.50302e-165
FAM133B	1.02417e-162	0.241571	0.722	0.518	2.04209e-158
YTHDF2	1.85326e-186	0.241569	0.88	0.77	3.69522e-182
BNIP1	1.06589e-228	0.241567	0.528	0.247	2.12528e-224
DIAPH3	4.96865e-114	0.241556	0.624	0.449	9.90699e-110
MGAT1	8.55734e-154	0.241411	0.775	0.603	1.70625e-149
DPM1	2.66622e-154	0.240746	0.792	0.621	5.31618e-150
AHR	4.01531e-158	0.240259	0.566	0.328	8.00612e-154
PACS1	1.74961e-159	0.240072	0.883	0.764	3.48854e-155
SYS1	1.27907e-157	0.239723	0.689	0.471	2.55034e-153
EAF2	2.91444e-243	0.239718	0.501	0.216	5.81111e-239
PSMF1	8.64457e-194	0.238561	0.904	0.799	1.72364e-189
DUSP14	4.79926e-139	0.238331	0.734	0.565	9.56924e-135
TMEM45A	3.1817e-142	0.238278	0.62	0.406	6.344e-138
EMC2	1.22532e-177	0.238128	0.6	0.356	2.44316e-173
NSUN5	1.9908e-158	0.238032	0.776	0.596	3.96946e-154
MAFK	2.65387e-298	0.237897	0.447	0.154	5.29156e-294
CLK4	3.40233e-260	0.237471	0.454	0.174	6.78391e-256
SDAD1	1.468e-167	0.237372	0.811	0.638	2.92705e-163
LTN1	1.49034e-167	0.237285	0.673	0.447	2.97158e-163
TMEM199	1.90674e-153	0.237185	0.778	0.612	3.80186e-149
CDK13	5.51138e-152	0.23712	0.599	0.385	1.09891e-147
CHMP2B	4.69688e-160	0.23708	0.73	0.528	9.36512e-156
MYL12A	5.13991e-289	0.236796	0.985	0.962	1.02485e-284
ARG2	2.15306e-135	0.236744	0.54	0.33	4.29299e-131
UGDH	1.20555e-111	0.236692	0.696	0.541	2.40375e-107
MAP3K20	1.24929e-136	0.236553	0.65	0.455	2.49095e-132
GNL2	3.40442e-160	0.236488	0.827	0.675	6.78807e-156
NFXL1	3.55267e-219	0.236276	0.515	0.24	7.08366e-215
TCF25	1.47952e-181	0.236198	0.929	0.865	2.95001e-177
GOSR1	3.64326e-152	0.236177	0.755	0.564	7.2643e-148
PITPNM1	7.05303e-128	0.235723	0.565	0.365	1.4063e-123
TRPC4AP	9.60994e-145	0.235714	0.724	0.542	1.91612e-140
ZNF638	7.49044e-160	0.235707	0.82	0.669	1.49352e-155
RAB7A	7.22653e-241	0.235646	0.959	0.903	1.4409e-236
TTC33	8.75778e-216	0.235466	0.55	0.272	1.74621e-211
RTN3	3.58281e-230	0.235048	0.955	0.886	7.14377e-226
CYP1A1	1.96873e-89	0.234993	0.418	0.247	3.92545e-85
RP9	5.65748e-171	0.234656	0.609	0.366	1.12805e-166
GGNBP2	6.12862e-146	0.234198	0.793	0.635	1.22199e-141
KLHL24	3.50398e-283	0.233944	0.427	0.147	6.98658e-279
APBA3	1.87757e-190	0.233872	0.534	0.279	3.74368e-186
EIF2S2	0	0.233768	0.985	0.963	0
TP53BP2	5.03385e-118	0.233529	0.717	0.553	1.0037e-113
UBE2D3	4.49751e-253	0.233376	0.968	0.92	8.96758e-249
DPH3	4.72888e-235	0.233255	0.965	0.928	9.42891e-231
RPAIN	3.83922e-157	0.233145	0.807	0.643	7.65502e-153
EIF3M	3.16602e-197	0.232764	0.926	0.835	6.31274e-193
MIS12	7.74454e-220	0.232578	0.514	0.239	1.54418e-215
KIZ	3.62676e-200	0.232333	0.515	0.253	7.23139e-196
LENG1	6.28286e-218	0.231983	0.526	0.253	1.25274e-213
TMEM214	2.6806e-145	0.231931	0.645	0.428	5.34485e-141
AAK1	5.1459e-164	0.231814	0.61	0.37	1.02604e-159
CDC26	6.31634e-145	0.231656	0.874	0.769	1.25941e-140
SF3B2	3.18872e-225	0.231339	0.962	0.902	6.35799e-221
ISL2	4.29987e-242	0.230858	0.481	0.201	8.57352e-238
C9orf85	5.26725e-203	0.230699	0.557	0.287	1.05024e-198
USP15	8.84525e-144	0.229831	0.72	0.537	1.76366e-139
MAF1	3.13603e-142	0.229808	0.76	0.588	6.25293e-138
UBE2J1	3.66589e-155	0.229698	0.857	0.738	7.30942e-151
CYTH2	8.76851e-207	0.229654	0.517	0.253	1.74835e-202
USO1	1.03865e-144	0.229616	0.811	0.658	2.07095e-140
CCDC93	6.94624e-185	0.229598	0.572	0.315	1.38501e-180
KIF21A	1.63318e-194	0.229488	0.943	0.883	3.25639e-190
PCNP	3.85628e-176	0.229464	0.898	0.799	7.68903e-172
ARL5B	1.16373e-146	0.229427	0.663	0.441	2.32036e-142
NOSTRIN	5.33457e-136	0.229388	0.509	0.292	1.06366e-131
SRSF11	8.00799e-205	0.229137	0.943	0.884	1.59671e-200
HDLBP	1.22649e-202	0.22865	0.961	0.937	2.44549e-198
STYXL1	3.74115e-157	0.228023	0.86	0.739	7.45947e-153
INPP1	6.99448e-155	0.227824	0.641	0.404	1.39463e-150
FNDC3A	8.21803e-139	0.227711	0.782	0.632	1.63859e-134
CANX	2.00646e-254	0.227449	0.987	0.971	4.00067e-250
PMAIP1	2.44595e-192	0.227379	0.483	0.227	4.87699e-188
PEA15	2.9258e-118	0.227282	0.704	0.538	5.83376e-114
YIPF2	2.48409e-144	0.227194	0.777	0.599	4.95303e-140
VIM	3.76523e-99	0.227132	0.936	0.862	7.50749e-95
ATF2	9.86594e-151	0.226928	0.751	0.555	1.96717e-146
SLC25A25	6.24757e-177	0.226803	0.479	0.235	1.2457e-172
SMOX	1.42164e-158	0.226562	0.489	0.256	2.8346e-154
SEC62	7.6793e-189	0.226527	0.906	0.818	1.53118e-184
CEP95	1.2976e-177	0.22627	0.564	0.312	2.58729e-173
NGDN	2.50575e-149	0.226163	0.683	0.473	4.99622e-145
CBWD5	4.2201e-142	0.226148	0.769	0.581	8.41446e-138
TMED10	7.43746e-179	0.226105	0.916	0.821	1.48296e-174
SCNM1	4.36746e-154	0.226047	0.793	0.623	8.70829e-150
AKNA	0	0.225035	0.41	0.126	0
UBC	1.46408e-184	0.224684	0.38	0.156	2.91923e-180
CAMLG	8.01997e-151	0.224627	0.658	0.435	1.5991e-146
EFNA1	6.30235e-107	0.224557	0.53	0.343	1.25663e-102
RABGEF1	8.29656e-278	0.224393	0.434	0.154	1.65425e-273
ATP6V0B	0	0.224364	0.996	0.988	0
CLIP1	5.94151e-138	0.224322	0.678	0.477	1.18468e-133
CDK5RAP1	2.8399e-139	0.224067	0.68	0.487	5.66248e-135
IER3	5.92567e-90	0.223531	0.525	0.347	1.18152e-85
ABRACL	1.00455e-90	0.223472	0.661	0.524	2.00297e-86
BHLHA15	0	0.22315	0.354	0.081	0
ZNF292	1.45782e-116	0.222949	0.687	0.511	2.90674e-112
LAPTM4A	5.86718e-185	0.222849	0.95	0.881	1.16986e-180
CCDC186	2.47122e-171	0.222139	0.551	0.309	4.92737e-167
SEC13	0	0.222102	0.992	0.982	0
PMM2	8.33958e-134	0.221622	0.658	0.464	1.66283e-129
PTRH2	3.31395e-131	0.221321	0.818	0.683	6.60769e-127
SEC24D	6.85084e-163	0.221243	0.567	0.322	1.36599e-158
CLTA	0	0.221207	0.99	0.974	0
ENO3	2.06993e-91	0.221187	0.562	0.392	4.12723e-87
CLINT1	8.45434e-138	0.220908	0.782	0.635	1.68571e-133
TOX4	1.6798e-131	0.22042	0.707	0.518	3.34934e-127
TGIF1	8.19705e-115	0.220195	0.798	0.645	1.63441e-110
HBS1L	3.10295e-146	0.220033	0.854	0.735	6.18697e-142
ATF6	8.30301e-163	0.219833	0.557	0.319	1.65554e-158
GLRX2	5.47088e-124	0.219727	0.719	0.543	1.09084e-119
ARCN1	9.49488e-135	0.219441	0.763	0.572	1.89318e-130
SLC38A2	2.28111e-121	0.219118	0.886	0.788	4.54831e-117
FBXO42	1.21002e-180	0.219096	0.503	0.257	2.41265e-176
RARA	7.13712e-125	0.219054	0.508	0.302	1.42307e-120
SEC24A	7.51282e-157	0.219022	0.563	0.326	1.49798e-152
AEN	9.43678e-166	0.218917	0.501	0.264	1.8816e-161
AKR1A1	1.64212e-221	0.218586	0.961	0.92	3.27421e-217
NFKB2	3.14835e-181	0.21849	0.449	0.205	6.27749e-177
EWSR1	1.4535e-158	0.218181	0.947	0.905	2.89813e-154
OXSM	2.00691e-130	0.218089	0.653	0.453	4.00157e-126
AIMP2	1.54844e-122	0.217875	0.816	0.688	3.08743e-118
GCC2	2.41602e-136	0.217745	0.694	0.488	4.8173e-132
SUPV3L1	5.3605e-166	0.217003	0.533	0.289	1.06883e-161
EPC1	6.69664e-127	0.216958	0.796	0.663	1.33524e-122
NFE2L2	2.22166e-155	0.216923	0.93	0.852	4.42977e-151
THAP1	2.36656e-139	0.216893	0.604	0.384	4.71869e-135
CD55	5.04871e-190	0.216552	0.419	0.181	1.00666e-185
EIF3D	8.45074e-170	0.216407	0.919	0.833	1.68499e-165
LURAP1L	6.09084e-208	0.216116	0.419	0.173	1.21445e-203
GTPBP4	5.76405e-141	0.215899	0.855	0.726	1.14929e-136
DUSP11	4.17794e-158	0.214977	0.601	0.364	8.3304e-154
NAA20	1.61718e-153	0.214858	0.902	0.793	3.22449e-149
SEC22B	1.09227e-125	0.214733	0.741	0.574	2.17788e-121
RIT1	1.11697e-229	0.214699	0.429	0.171	2.22713e-225
ARL13B	1.46595e-143	0.214602	0.621	0.397	2.92296e-139
SLC4A1AP	1.75019e-165	0.214559	0.576	0.331	3.48971e-161
PRSS23	1.97946e-101	0.21422	0.483	0.292	3.94684e-97
AC022966.1	5.10524e-142	0.213863	0.614	0.389	1.01793e-137
CAMTA2	3.5985e-193	0.213606	0.395	0.161	7.17505e-189
OSBP	1.1152e-122	0.213584	0.724	0.561	2.22359e-118
SH3GLB1	9.70401e-124	0.213345	0.8	0.638	1.93488e-119
HDAC9	4.29087e-213	0.213309	0.358	0.127	8.55557e-209
RNF25	5.27419e-157	0.212668	0.554	0.318	1.05162e-152
POLR3D	4.45946e-191	0.21238	0.515	0.254	8.89172e-187
DNTTIP1	2.72911e-123	0.211979	0.68	0.5	5.44157e-119
PSENEN	2.71888e-134	0.211716	0.873	0.772	5.42118e-130
ANXA7	3.28826e-130	0.211683	0.806	0.649	6.55646e-126
SYVN1	4.75897e-137	0.211559	0.59	0.376	9.48891e-133
PSMG1	4.30483e-119	0.211487	0.79	0.644	8.58341e-115
DPH7	6.33824e-121	0.211246	0.673	0.483	1.26378e-116
KIN	2.00001e-135	0.211128	0.678	0.479	3.98782e-131
SERINC1	6.92898e-127	0.21108	0.724	0.54	1.38157e-122
NEURL3	9.03492e-238	0.210931	0.255	0.063	1.80147e-233
PHF20L1	1.6509e-120	0.210896	0.607	0.412	3.29173e-116
TBC1D23	1.2885e-187	0.210766	0.499	0.246	2.56915e-183
SPTY2D1	6.29532e-174	0.210749	0.519	0.271	1.25522e-169
SLC39A5	1.11384e-103	0.210702	0.519	0.332	2.22089e-99
B4GALT2	3.11153e-125	0.210653	0.53	0.322	6.20408e-121
LAMTOR3	1.58517e-121	0.210596	0.613	0.42	3.16067e-117
BLVRB	5.02332e-98	0.210323	0.855	0.751	1.0016e-93
JAK1	6.72017e-129	0.210298	0.885	0.82	1.33993e-124
TMEM11	2.25894e-130	0.209744	0.708	0.52	4.50409e-126
MRPL10	6.01286e-122	0.20967	0.678	0.487	1.1989e-117
FRA10AC1	1.62529e-133	0.209665	0.71	0.514	3.24067e-129
PEF1	8.6292e-124	0.209658	0.78	0.625	1.72058e-119
PPIB	0	0.209622	0.994	0.993	0
MAEA	1.69141e-126	0.209358	0.734	0.56	3.37251e-122
EIF3G	2.38032e-241	0.209222	0.973	0.941	4.74611e-237
ZMYM5	4.97303e-191	0.209017	0.466	0.216	9.91571e-187
NEDD9	8.38551e-173	0.208933	0.373	0.155	1.67199e-168
NT5C2	6.87144e-114	0.208583	0.668	0.489	1.3701e-109
ZFAND2B	2.2156e-123	0.208577	0.717	0.536	4.41769e-119
CNOT2	7.2638e-144	0.2082	0.853	0.724	1.44833e-139
MIER1	2.9413e-120	0.20812	0.694	0.519	5.86466e-116
EMC3	6.01099e-142	0.208056	0.913	0.825	1.19853e-137
ATP6V1B2	2.297e-126	0.207887	0.625	0.424	4.57999e-122
GOLGA5	4.90417e-148	0.207655	0.535	0.305	9.77843e-144
RAB9A	6.2019e-167	0.207454	0.502	0.262	1.2366e-162
NAMPT	3.93626e-145	0.207092	0.579	0.349	7.84852e-141
KIF5C	2.47055e-194	0.206762	0.452	0.201	4.92604e-190
KCMF1	4.82938e-127	0.206733	0.651	0.452	9.62931e-123
NSRP1	5.48756e-120	0.206569	0.715	0.536	1.09417e-115
PRKRA	1.21011e-119	0.206344	0.818	0.688	2.41285e-115
EEA1	6.14057e-120	0.206276	0.864	0.761	1.22437e-115
STT3A	1.97069e-115	0.206188	0.78	0.61	3.92935e-111
MAPK1IP1L	3.63781e-132	0.20607	0.829	0.693	7.25342e-128
FLOT1	3.62383e-114	0.206015	0.815	0.701	7.22556e-110
ARL14EP	5.70342e-118	0.205977	0.639	0.447	1.13721e-113
ADM2	6.88716e-226	0.205836	0.412	0.154	1.37323e-221
CRELD1	6.29873e-156	0.205684	0.462	0.233	1.2559e-151
TM9SF1	1.09478e-125	0.205454	0.676	0.471	2.18287e-121
PABPC1L	4.56113e-223	0.205406	0.411	0.157	9.09444e-219
GPATCH3	2.50874e-122	0.205326	0.603	0.402	5.00218e-118
ATP6V1C1	1.99653e-119	0.205211	0.538	0.341	3.98087e-115
NR1D2	1.37721e-148	0.205045	0.466	0.244	2.74603e-144
AQP3	2.1668e-115	0.204982	0.433	0.24	4.32038e-111
AKAP9	4.46177e-112	0.204964	0.828	0.716	8.89632e-108
BEX1	1.33466e-59	0.204735	0.627	0.498	2.66119e-55
PRRC1	5.41829e-132	0.204712	0.593	0.378	1.08035e-127
STC2	7.66842e-143	0.204587	0.57	0.321	1.52901e-138
RIOK2	2.57087e-166	0.204528	0.5	0.262	5.12606e-162
CHTOP	1.41296e-130	0.203681	0.879	0.781	2.8173e-126
UVRAG	4.59898e-147	0.203592	0.515	0.287	9.16991e-143
ZFPL1	8.58852e-124	0.203538	0.634	0.432	1.71247e-119
MRPL22	1.66007e-145	0.202991	0.91	0.829	3.31002e-141
PLRG1	4.31967e-116	0.202675	0.688	0.508	8.613e-112
CALR	0	0.202424	0.996	0.996	0
FAM83G	2.0185e-207	0.202362	0.417	0.169	4.02469e-203
CPEB4	2.46693e-162	0.202266	0.467	0.232	4.91881e-158
MRRF	2.21449e-117	0.202023	0.611	0.42	4.41547e-113
MRPS18B	8.97839e-107	0.201955	0.764	0.62	1.7902e-102
CFDP1	1.79893e-134	0.201892	0.887	0.81	3.58689e-130
ATXN2L	1.44367e-115	0.201573	0.733	0.55	2.87853e-111
CLIC4	1.47591e-111	0.201322	0.768	0.622	2.94282e-107
FUNDC2	4.24888e-123	0.201274	0.881	0.796	8.47184e-119
EMC7	1.91863e-119	0.200999	0.77	0.6	3.82555e-115
DNAJB4	1.46138e-178	0.200941	0.425	0.19	2.91386e-174
BCLAF1	2.3437e-156	0.200877	0.925	0.883	4.6731e-152
ERGIC2	2.50966e-113	0.200766	0.717	0.554	5.00401e-109
SLC1A5	9.76751e-94	0.200553	0.776	0.64	1.94754e-89
USE1	9.35405e-116	0.200517	0.738	0.567	1.8651e-111
MIA2	2.34009e-126	0.200413	0.624	0.418	4.6659e-122
COPS5	1.27431e-128	0.200368	0.852	0.737	2.54085e-124
CREBRF	4.19541e-235	0.200352	0.373	0.129	8.36523e-231
ACTR10	3.03354e-128	0.200264	0.641	0.438	6.04858e-124
TRIM11	1.01914e-175	0.19993	0.484	0.239	2.03207e-171
LRRC42	1.0151e-108	0.199585	0.731	0.56	2.02402e-104
PHGDH	3.0747e-106	0.199424	0.951	0.872	6.13065e-102
GPRC5C	1.12364e-95	0.19915	0.733	0.591	2.24043e-91
THUMPD3	2.03665e-120	0.199007	0.838	0.714	4.06087e-116
CTNNA1	2.53893e-94	0.198837	0.772	0.662	5.06238e-90
ANKHD1	8.18017e-142	0.198708	0.526	0.301	1.63104e-137
ATF4	9.58464e-144	0.198696	0.938	0.873	1.91108e-139
RHOU	2.16573e-95	0.198588	0.621	0.447	4.31825e-91
EMP3	9.25534e-132	0.198587	0.313	0.134	1.84542e-127
NIFK	5.94853e-121	0.198357	0.879	0.775	1.18608e-116
ARHGAP29	1.87634e-101	0.198313	0.823	0.706	3.74123e-97
IK	1.69786e-114	0.19828	0.697	0.513	3.38537e-110
OSTM1	4.33431e-141	0.198075	0.554	0.33	8.64218e-137
DUSP3	3.80673e-104	0.197692	0.815	0.698	7.59025e-100
GNAI3	3.38615e-116	0.19756	0.799	0.656	6.75165e-112
PPP1R12A	1.15242e-108	0.197316	0.787	0.649	2.2978e-104
COPZ1	3.78388e-142	0.197311	0.916	0.834	7.54468e-138
MAGT1	4.59861e-141	0.197151	0.51	0.285	9.16917e-137
PLAGL1	9.58163e-105	0.196829	0.54	0.352	1.91048e-100
RB1CC1	2.80269e-130	0.1968	0.576	0.358	5.58829e-126
RAB18	1.356e-113	0.196796	0.68	0.497	2.70372e-109
BUD31	2.08624e-151	0.19679	0.916	0.847	4.15976e-147
HSPH1	1.47301e-49	0.196779	0.731	0.653	2.93703e-45
DYNC1LI1	1.73492e-121	0.196705	0.864	0.747	3.45925e-117
TATDN1	4.44728e-111	0.19657	0.771	0.619	8.86744e-107
RAB10	4.16215e-117	0.195932	0.814	0.684	8.29891e-113
MPHOSPH8	2.17619e-110	0.195812	0.685	0.519	4.33911e-106
FAF2	1.47719e-112	0.195634	0.837	0.707	2.94537e-108
RFC1	1.42536e-113	0.19561	0.84	0.746	2.84203e-109
HSCB	3.56144e-112	0.195562	0.65	0.459	7.10116e-108
RAB2A	2.52278e-135	0.195538	0.897	0.819	5.03018e-131
WDSUB1	6.5697e-193	0.195497	0.41	0.173	1.30993e-188
FAM210A	1.0859e-112	0.195467	0.666	0.481	2.16518e-108
PNO1	1.25544e-110	0.195377	0.729	0.557	2.50322e-106
TSC22D3	1.36902e-152	0.195368	0.458	0.225	2.72969e-148
TAF1A	8.70891e-177	0.195162	0.439	0.202	1.73647e-172
NR3C1	1.07853e-103	0.194942	0.656	0.474	2.15048e-99
SAMD4A	3.41123e-126	0.194755	0.489	0.274	6.80166e-122
BCAR1	5.38502e-124	0.194719	0.56	0.349	1.07372e-119
CNPPD1	1.84354e-135	0.194562	0.523	0.302	3.67584e-131
RHOC	1.92479e-114	0.194465	0.932	0.862	3.83785e-110
GNA13	1.62169e-166	0.194443	0.462	0.225	3.23349e-162
TMEM9	1.45866e-110	0.194415	0.87	0.761	2.90842e-106
DAD1	2.8987e-216	0.194325	0.975	0.955	5.77972e-212
DARS1	2.31961e-110	0.194118	0.787	0.647	4.62507e-106
CXXC5	1.13293e-87	0.194088	0.8	0.701	2.25895e-83
ZNF841	3.46047e-197	0.193871	0.409	0.167	6.89983e-193
SKIL	6.71076e-87	0.193721	0.567	0.399	1.33806e-82
PIH1D1	1.41617e-145	0.19354	0.916	0.849	2.82371e-141
MYADM	1.81157e-130	0.193426	0.519	0.299	3.61209e-126
SMAD7	1.34682e-91	0.193417	0.499	0.33	2.68542e-87
MBIP	4.5634e-118	0.193244	0.548	0.347	9.09897e-114
MORF4L2	2.0217e-145	0.193147	0.929	0.883	4.03107e-141
FBXL12	2.17403e-121	0.192943	0.652	0.442	4.33481e-117
RIC8A	9.93363e-95	0.192907	0.686	0.531	1.98067e-90
UTP6	2.80814e-112	0.192752	0.651	0.47	5.59915e-108
MTX1	3.99334e-112	0.192454	0.846	0.727	7.96232e-108
DUSP10	1.65864e-207	0.192273	0.406	0.16	3.30717e-203
HNRNPDL	7.73022e-240	0.192036	0.985	0.97	1.54133e-235
UAP1	2.32392e-101	0.192022	0.76	0.624	4.63367e-97
ALAS1	5.0224e-98	0.191884	0.717	0.56	1.00142e-93
ACBD3	5.08151e-114	0.191509	0.635	0.442	1.0132e-109
EIF4EBP1	1.29354e-172	0.191398	0.98	0.966	2.57919e-168
TRAPPC3	6.81736e-134	0.19094	0.904	0.819	1.35931e-129
GET3	1.83048e-122	0.190751	0.893	0.803	3.64979e-118
RNH1	2.23029e-111	0.190626	0.878	0.791	4.44698e-107
ATG13	4.794e-133	0.190283	0.545	0.324	9.55875e-129
ALG14	2.68706e-102	0.190273	0.73	0.578	5.35773e-98
TOLLIP	1.91353e-95	0.190137	0.787	0.665	3.81538e-91
DDOST	7.62667e-182	0.189933	0.977	0.941	1.52068e-177
NUB1	3.99529e-114	0.18991	0.572	0.375	7.9662e-110
RBCK1	1.24089e-92	0.189837	0.797	0.656	2.47422e-88
MRPL45	2.81103e-105	0.189784	0.763	0.619	5.6049e-101
PELO	1.29745e-95	0.189666	0.679	0.521	2.58698e-91
MRPS30	3.30281e-97	0.189638	0.731	0.585	6.58547e-93
ZFP36L1	6.75007e-78	0.189638	0.864	0.803	1.3459e-73
NAT9	1.78136e-126	0.189423	0.565	0.347	3.55185e-122
ZBTB2	3.8201e-137	0.189205	0.433	0.222	7.6169e-133
MPV17L2	2.31545e-90	0.189077	0.738	0.603	4.61677e-86
SF3A2	6.5496e-108	0.189049	0.835	0.714	1.30592e-103
BTG2	2.13032e-127	0.188978	0.436	0.229	4.24764e-123
EMC9	2.37405e-96	0.188612	0.531	0.352	4.73361e-92
ECD	1.23689e-140	0.188526	0.496	0.275	2.46623e-136
SMTN	1.92564e-104	0.188403	0.513	0.322	3.83954e-100
MTO1	1.37746e-117	0.188322	0.551	0.352	2.74651e-113
PSMD12	1.92459e-118	0.188254	0.893	0.815	3.83744e-114
MMADHC	5.35667e-235	0.188074	0.986	0.962	1.06807e-230
TNKS2	1.20663e-102	0.188054	0.635	0.451	2.4059e-98
SAE1	6.8781e-114	0.187951	0.873	0.795	1.37142e-109
RPN2	1.0135e-172	0.187943	0.971	0.932	2.02082e-168
ZC3H15	2.13312e-217	0.187445	0.973	0.949	4.25322e-213
HDAC5	2.0702e-148	0.187333	0.421	0.204	4.12777e-144
SDC4	9.21112e-66	0.187242	0.588	0.443	1.83661e-61
RHBDD2	3.91637e-96	0.187048	0.755	0.61	7.80885e-92
SPAG9	1.53546e-121	0.18704	0.599	0.385	3.06155e-117
SEC61G	0	0.187015	0.998	0.995	0
DNTTIP2	6.92883e-108	0.186964	0.856	0.756	1.38154e-103
METTL6	1.54047e-107	0.186839	0.623	0.444	3.07155e-103
GTF2H1	7.07673e-114	0.186807	0.562	0.363	1.41103e-109
PIP5K1A	3.28034e-110	0.186492	0.663	0.468	6.54067e-106
USP16	2.30157e-113	0.186292	0.835	0.726	4.58911e-109
VCP	1.56311e-168	0.186248	0.979	0.959	3.11668e-164
NKAP	8.06086e-98	0.186209	0.59	0.411	1.60725e-93
DYNC1I2	3.38681e-106	0.186088	0.637	0.459	6.75297e-102
TRAF2	3.20499e-133	0.185985	0.429	0.225	6.39044e-129
RNF185	4.49546e-145	0.185749	0.484	0.257	8.96351e-141
CCDC18	5.23035e-93	0.185745	0.579	0.403	1.04288e-88
YRDC	5.47911e-137	0.185717	0.493	0.275	1.09248e-132
ASS1	1.63153e-66	0.185566	0.712	0.587	3.2531e-62
IARS1	6.27821e-128	0.185537	0.93	0.873	1.25181e-123
GOLPH3L	1.91434e-145	0.18515	0.479	0.252	3.81701e-141
TBC1D17	8.91869e-107	0.185088	0.678	0.486	1.7783e-102
SLC2A8	4.11548e-73	0.184927	0.834	0.769	8.20586e-69
SIRT2	5.2666e-147	0.184901	0.467	0.242	1.05011e-142
SEC23IP	2.79055e-100	0.184769	0.659	0.488	5.56408e-96
HMGXB3	9.92238e-102	0.184439	0.602	0.418	1.97842e-97
OSTC	2.35946e-217	0.184406	0.983	0.968	4.70453e-213
NSMCE2	6.06804e-114	0.184348	0.582	0.385	1.20991e-109
ARF1	4.87335e-271	0.184251	0.995	0.984	9.71697e-267
PRKAA2	1.62876e-104	0.184203	0.547	0.354	3.24759e-100
AP3S2	1.36671e-124	0.184164	0.565	0.349	2.72509e-120
NUAK2	3.78358e-137	0.184039	0.325	0.139	7.54408e-133
CCDC90B	3.11946e-97	0.183991	0.692	0.526	6.2199e-93
PITPNB	2.0328e-98	0.183959	0.693	0.533	4.05321e-94
PDIA6	1.33433e-174	0.183854	0.976	0.956	2.66052e-170
DUS3L	6.72392e-102	0.183802	0.556	0.373	1.34068e-97
DNAJC7	2.23339e-105	0.183635	0.87	0.767	4.45316e-101
GLRX3	7.00553e-112	0.183471	0.896	0.829	1.39683e-107
GNS	1.72162e-106	0.183456	0.585	0.389	3.43273e-102
SRSF7	9.66691e-100	0.183424	0.948	0.931	1.92749e-95
KRT18	1.48524e-250	0.183376	0.998	0.996	2.96143e-246
MRPL21	6.07213e-165	0.183198	0.955	0.912	1.21072e-160
PSMD7	8.32365e-187	0.183153	0.971	0.94	1.65965e-182
P4HB	0	0.183125	0.996	0.996	0
SLC31A1	4.63354e-92	0.183116	0.761	0.63	9.23882e-88
DR1	5.54325e-106	0.183034	0.649	0.459	1.10527e-101
YKT6	4.37625e-97	0.182891	0.678	0.513	8.7258e-93
RRP12	2.32563e-97	0.182736	0.613	0.432	4.63707e-93
ZNF330	1.05406e-108	0.182726	0.577	0.386	2.10169e-104
BRMS1L	7.47318e-89	0.182623	0.634	0.471	1.49008e-84
DDX56	1.49258e-91	0.182526	0.782	0.645	2.97605e-87
KDM6B	3.25218e-124	0.182412	0.516	0.301	6.48453e-120
VAPB	2.77235e-109	0.182315	0.563	0.365	5.52778e-105
PLIN3	3.23713e-72	0.182251	0.694	0.571	6.4545e-68
SPSB3	5.91304e-123	0.182159	0.494	0.289	1.179e-118
MATR3.1	1.47435e-91	0.181981	0.669	0.508	2.93971e-87
TBRG4	1.41624e-87	0.181906	0.726	0.588	2.82385e-83
ZNHIT3	1.39238e-97	0.181873	0.681	0.514	2.77626e-93
TMEM222	2.96577e-93	0.181771	0.666	0.504	5.91344e-89
SHC1	7.34806e-97	0.181699	0.575	0.393	1.46513e-92
PATL1	4.79121e-92	0.181588	0.675	0.512	9.55319e-88
NFKBIE	4.2979e-177	0.181458	0.356	0.139	8.56958e-173
TRAPPC6B	5.61356e-165	0.181327	0.448	0.212	1.11929e-160
MFSD9	4.60152e-134	0.181314	0.439	0.23	9.17496e-130
STAM	1.88325e-118	0.181307	0.54	0.336	3.75501e-114
RTCA	1.45082e-89	0.181302	0.753	0.616	2.89278e-85
PSMC2	7.11633e-101	0.181288	0.869	0.761	1.41892e-96
VEZF1	6.1804e-98	0.18116	0.588	0.405	1.23231e-93
KIF16B	5.15957e-117	0.181124	0.523	0.319	1.02877e-112
MRPL2	1.49319e-94	0.181087	0.695	0.537	2.97728e-90
CCNT2	4.43597e-99	0.18091	0.586	0.402	8.84487e-95
DYRK4	7.06478e-113	0.180839	0.451	0.26	1.40865e-108
CCNB1IP1	4.08388e-93	0.180786	0.797	0.669	8.14285e-89
RSPRY1	5.19741e-118	0.180734	0.568	0.363	1.03631e-113
YIPF3	9.40166e-110	0.180661	0.891	0.781	1.8746e-105
RBM7	2.63693e-142	0.180539	0.484	0.259	5.25778e-138
SLC7A1	2.00691e-128	0.18018	0.522	0.298	4.00157e-124
NDUFAF2	1.24134e-91	0.180179	0.702	0.558	2.4751e-87
WBP4	2.5058e-119	0.180171	0.535	0.329	4.99631e-115
KDM5B	7.01908e-99	0.180127	0.538	0.348	1.39953e-94
AP3D1	8.36962e-93	0.180075	0.813	0.698	1.66882e-88
TMEM43	2.21666e-90	0.17996	0.648	0.484	4.41979e-86
PSMA5	1.90806e-147	0.179909	0.948	0.901	3.80449e-143
N4BP2L2	3.20904e-92	0.179893	0.762	0.619	6.3985e-88
ZBTB48	1.41861e-154	0.179881	0.426	0.204	2.82857e-150
DCAF10	5.26913e-103	0.179824	0.683	0.485	1.05061e-98
TTC1	4.36173e-92	0.179738	0.723	0.573	8.69686e-88
CREBZF	1.02889e-122	0.17969	0.501	0.292	2.05151e-118
MRPL38	2.30988e-99	0.17958	0.852	0.744	4.60568e-95
SND1	9.91401e-121	0.179555	0.913	0.867	1.97676e-116
STK19	7.2079e-193	0.179486	0.41	0.17	1.43718e-188
NSD3	3.42259e-94	0.179234	0.794	0.673	6.8243e-90
MAGOHB	8.64793e-91	0.179199	0.792	0.662	1.72431e-86
VPS37A	1.31752e-101	0.179109	0.566	0.372	2.62701e-97
STX18	5.40336e-104	0.179002	0.612	0.424	1.07738e-99
GPR89A	3.04183e-105	0.178826	0.576	0.388	6.06511e-101
FAM177A1	3.46042e-89	0.178798	0.803	0.678	6.89973e-85
RAB14	2.24719e-95	0.178588	0.846	0.754	4.48068e-91
RND1	7.15162e-121	0.178267	0.275	0.114	1.42596e-116
PPIE	7.5121e-94	0.178249	0.656	0.486	1.49784e-89
GOPC	5.43066e-90	0.178196	0.773	0.654	1.08282e-85
AGA	2.69751e-115	0.178027	0.535	0.329	5.37856e-111
CNOT4	1.65439e-91	0.178011	0.659	0.498	3.29868e-87
TGDS	1.30029e-169	0.177771	0.425	0.194	2.59265e-165
ALG5	2.80915e-89	0.177579	0.725	0.577	5.60116e-85
ZNF593	6.39419e-158	0.177108	0.952	0.92	1.27494e-153
IP6K1	4.79339e-92	0.177045	0.567	0.386	9.55754e-88
CHMP5	9.31428e-90	0.176878	0.741	0.601	1.85718e-85
CLASRP	1.4194e-100	0.176855	0.596	0.407	2.83015e-96
CXCL3	5.79966e-134	0.176732	0.416	0.194	1.15639e-129
IKBIP	2.3907e-78	0.176604	0.705	0.582	4.76682e-74
EIF6	2.06085e-170	0.17659	0.982	0.943	4.10914e-166
AARSD1	3.66099e-89	0.176485	0.679	0.523	7.29964e-85
MEF2A	2.11563e-85	0.176352	0.693	0.538	4.21835e-81
COPS4	1.63068e-106	0.175796	0.53	0.339	3.25142e-102
DERL1	1.3561e-99	0.175767	0.61	0.426	2.70393e-95
FARSA	1.34918e-93	0.175486	0.841	0.738	2.69013e-89
PMPCB	1.28393e-83	0.17531	0.763	0.642	2.56002e-79
PYCR1	9.33479e-97	0.175173	0.896	0.832	1.86126e-92
SF3B1	1.72409e-108	0.17516	0.909	0.836	3.43766e-104
N4BP2	4.19281e-96	0.175026	0.571	0.384	8.36004e-92
MCOLN1	8.12876e-76	0.175004	0.55	0.394	1.62079e-71
XRN2	8.89892e-158	0.17491	0.957	0.917	1.77436e-153
RBM42	1.48161e-87	0.174896	0.72	0.572	2.95418e-83
ACADVL	3.67801e-84	0.174838	0.832	0.738	7.33359e-80
HAT1	7.00647e-78	0.174656	0.674	0.532	1.39702e-73
ESCO1	5.3475e-99	0.17462	0.608	0.423	1.06624e-94
AK6	9.33158e-96	0.174512	0.847	0.738	1.86062e-91
MRPL49	1.27938e-105	0.174302	0.508	0.313	2.55096e-101
TMEM208	3.83867e-125	0.174274	0.928	0.873	7.65392e-121
ILF2	3.10569e-155	0.174074	0.982	0.961	6.19243e-151
DAP	1.43272e-96	0.173918	0.871	0.77	2.85671e-92
MLH1	5.93827e-86	0.17384	0.677	0.526	1.18403e-81
KLHL28	8.03163e-188	0.17362	0.397	0.162	1.60143e-183
MRPL58	2.65506e-90	0.173593	0.787	0.68	5.29393e-86
WAC	1.10934e-84	0.173524	0.764	0.646	2.21192e-80
ATP6V1G1	9.51145e-257	0.173482	0.996	0.988	1.89649e-252
IGBP1	1.67638e-93	0.173393	0.656	0.479	3.34253e-89
ELP2	3.14363e-104	0.173328	0.577	0.385	6.26809e-100
NARS1	2.42774e-92	0.173281	0.794	0.665	4.84067e-88
TIAL1	2.05286e-94	0.173154	0.84	0.725	4.09319e-90
ANAPC13	1.10235e-106	0.172908	0.9	0.829	2.19798e-102
UAP1L1	2.06793e-189	0.172875	0.329	0.117	4.12324e-185
SUPT7L	4.37681e-117	0.172873	0.521	0.312	8.72693e-113
ALG12	1.03899e-85	0.172778	0.64	0.476	2.07163e-81
COG3	5.2987e-117	0.172744	0.475	0.273	1.05651e-112
SLC38A1	3.25535e-99	0.172734	0.879	0.788	6.49084e-95
CCT2	2.78492e-136	0.172554	0.977	0.941	5.55285e-132
ATF1	2.98636e-106	0.172498	0.607	0.403	5.95451e-102
ORAI2	1.6254e-157	0.172409	0.404	0.183	3.24088e-153
VPS28	4.8406e-91	0.172346	0.835	0.728	9.65166e-87
NFU1	9.03623e-82	0.172344	0.757	0.636	1.80173e-77
IFT43	1.21654e-108	0.172296	0.504	0.306	2.42566e-104
GTSF1	5.3655e-135	0.172064	0.949	0.907	1.06983e-130
FAM204A	3.04717e-90	0.17196	0.791	0.663	6.07576e-86
BACH1	1.59542e-90	0.171906	0.613	0.435	3.18111e-86
CXorf40B	1.70102e-104	0.171664	0.545	0.346	3.39167e-100
ANG	1.0265e-69	0.171623	0.503	0.357	2.04674e-65
TM2D1	6.30301e-89	0.171495	0.701	0.545	1.25676e-84
GNPDA1	5.63553e-71	0.171209	0.668	0.541	1.12367e-66
GTPBP2	4.74545e-184	0.171113	0.354	0.135	9.46196e-180
C1orf109	1.75428e-126	0.171099	0.472	0.264	3.49785e-122
CDC37L1	2.13619e-100	0.171084	0.565	0.371	4.25934e-96
UBQLN1	1.53856e-88	0.171037	0.824	0.722	3.06774e-84
DPAGT1	7.18672e-85	0.170976	0.667	0.51	1.43296e-80
MOB4	7.64727e-96	0.170934	0.613	0.431	1.52479e-91
LONP1	4.21242e-80	0.170917	0.695	0.554	8.39915e-76
GPR89B	2.57702e-135	0.170635	0.431	0.222	5.13832e-131
OCLN	9.47913e-165	0.170626	0.386	0.166	1.89004e-160
PSMC4	3.71887e-90	0.170588	0.918	0.835	7.41505e-86
TRAK2	3.69899e-107	0.170525	0.486	0.294	7.37542e-103
PHLDA2	1.48556e-45	0.170524	0.647	0.536	2.96206e-41
MAP4	3.12785e-76	0.170445	0.847	0.77	6.23662e-72
MUS81	2.6586e-106	0.170382	0.495	0.301	5.30098e-102
CDKN2B	1.04786e-114	0.170372	0.339	0.16	2.08932e-110
TIA1	1.30722e-83	0.170346	0.64	0.478	2.60647e-79
PHLDB2	9.42945e-73	0.170187	0.65	0.511	1.88014e-68
MNAT1	2.95141e-87	0.170037	0.651	0.49	5.88482e-83
DNAJA3	1.05976e-85	0.169926	0.679	0.516	2.11306e-81
SRSF10	2.1332e-154	0.16989	0.963	0.938	4.25339e-150
GPR108	1.2361e-89	0.169769	0.789	0.654	2.46466e-85
MAD2L1BP	4.85316e-109	0.169737	0.487	0.292	9.67671e-105
MARCHF7	7.47333e-78	0.169731	0.69	0.551	1.49011e-73
NAA60	1.00638e-82	0.169659	0.676	0.517	2.00662e-78
KIF5B	3.98951e-129	0.169631	0.947	0.909	7.95468e-125
A1CF	4.27388e-92	0.169582	0.852	0.78	8.52169e-88
TPST1	1.11404e-86	0.16939	0.6	0.426	2.22129e-82
RBM18	1.98067e-98	0.169109	0.573	0.385	3.94926e-94
SF3B4	2.91786e-88	0.169044	0.86	0.75	5.81792e-84
NSUN4	3.5957e-98	0.169025	0.52	0.334	7.16946e-94
NELFA	6.81732e-90	0.169023	0.649	0.474	1.3593e-85
POLR2C	4.89132e-96	0.16887	0.893	0.797	9.75281e-92
PPP1R13L	6.5665e-159	0.168793	0.396	0.176	1.30929e-154
AUP1	3.87943e-134	0.168786	0.945	0.9	7.73519e-130
U2AF1L5	6.44217e-90	0.168758	0.824	0.708	1.2845e-85
KRR1	7.5414e-89	0.168651	0.793	0.658	1.50368e-84
ZNF644	1.25587e-84	0.16864	0.816	0.708	2.50407e-80
CHD9	1.6176e-106	0.168599	0.515	0.316	3.22532e-102
C11orf58	1.27236e-140	0.168381	0.953	0.923	2.53697e-136
BOD1L1	3.86486e-78	0.168327	0.748	0.616	7.70615e-74
ITCH	2.44137e-86	0.167883	0.639	0.474	4.86785e-82
LYPD6B	8.39886e-134	0.167879	0.316	0.134	1.67465e-129
SRA1	4.4691e-86	0.167876	0.833	0.731	8.91094e-82
DSTN	1.57708e-141	0.167824	0.965	0.943	3.14455e-137
EXOSC7	3.30114e-81	0.167741	0.763	0.641	6.58214e-77
GCLM	1.57553e-58	0.167665	0.779	0.694	3.14144e-54
SRRM1	1.41444e-122	0.167461	0.954	0.923	2.82025e-118
NUS1	5.67305e-82	0.167406	0.634	0.474	1.13115e-77
TUT4	2.14066e-75	0.167278	0.634	0.488	4.26826e-71
KCNMB3	1.12594e-122	0.167259	0.366	0.179	2.245e-118
CD63	7.68495e-127	0.167212	0.978	0.954	1.5323e-122
CBX4	2.68384e-100	0.167101	0.543	0.341	5.35131e-96
CCNC	1.32026e-102	0.167084	0.901	0.837	2.63246e-98
DDX21	2.71839e-110	0.166968	0.914	0.86	5.4202e-106
ZC3H7A	1.78243e-110	0.166944	0.519	0.315	3.55398e-106
CGRRF1	2.75431e-138	0.166794	0.438	0.223	5.49182e-134
PNPLA2	9.01437e-74	0.1666	0.664	0.513	1.79738e-69
GRPEL2	5.14104e-154	0.16637	0.402	0.184	1.02507e-149
PVR	1.25527e-99	0.166025	0.474	0.286	2.50288e-95
ANXA2	3.14485e-118	0.165868	0.981	0.949	6.27051e-114
PAIP2	6.43478e-90	0.165645	0.832	0.715	1.28303e-85
FGD4	1.63565e-131	0.165449	0.351	0.16	3.26133e-127
SELENOF	2.32769e-142	0.165409	0.972	0.934	4.64118e-138
NEPRO	1.34446e-96	0.165319	0.575	0.384	2.68072e-92
RAB3GAP1	1.14827e-86	0.165296	0.609	0.439	2.28953e-82
AKAP8	6.41246e-92	0.164894	0.566	0.385	1.27858e-87
MAP7D1	3.43692e-85	0.164878	0.546	0.368	6.85288e-81
CDK7	3.59238e-118	0.164572	0.446	0.246	7.16285e-114
VDAC2	1.1324e-151	0.164563	0.968	0.938	2.25789e-147
NFKBIA	4.77838e-38	0.16455	0.719	0.649	9.5276e-34
ESF1	3.33338e-74	0.164463	0.815	0.731	6.64643e-70
MKRN2	7.2942e-82	0.164361	0.612	0.444	1.45439e-77
PFDN1	8.46207e-72	0.164263	0.709	0.584	1.68725e-67
BAG6	1.47268e-79	0.164121	0.718	0.576	2.93637e-75
ARFGAP1	3.13531e-92	0.16395	0.51	0.326	6.2515e-88
BRF2	5.74681e-90	0.163844	0.464	0.288	1.14586e-85
C16orf58	3.11073e-134	0.163766	0.441	0.227	6.20249e-130
KDELR3	5.64324e-61	0.163652	0.616	0.488	1.12521e-56
ASB8	9.55061e-104	0.163474	0.523	0.325	1.9043e-99
UCHL3	1.15284e-80	0.163426	0.805	0.715	2.29865e-76
SMIM26	1.07024e-123	0.163343	0.938	0.887	2.13395e-119
TRIP11	2.58251e-78	0.16309	0.668	0.517	5.14927e-74
AP001931.2	8.24807e-73	0.162919	0.646	0.498	1.64458e-68
PRXL2C	6.40054e-98	0.162879	0.502	0.31	1.2762e-93
DXO	4.66647e-116	0.162822	0.46	0.255	9.30448e-112
TJP1	3.10123e-72	0.162408	0.681	0.544	6.18353e-68
DHDDS	8.75626e-101	0.162404	0.499	0.31	1.74591e-96
CLDN1	4.04391e-73	0.162203	0.865	0.779	8.06314e-69
SCAMP3	4.01385e-104	0.162186	0.918	0.865	8.00321e-100
VAT1	2.20373e-61	0.16203	0.755	0.67	4.39401e-57
ZFP36	7.17185e-93	0.161697	0.455	0.268	1.43e-88
NOP53	1.32331e-91	0.161659	0.887	0.8	2.63855e-87
KATNA1	4.0726e-93	0.16165	0.501	0.317	8.12036e-89
EHD4	3.52596e-106	0.161641	0.478	0.281	7.0304e-102
TPD52L2	2.84283e-80	0.161579	0.739	0.61	5.66833e-76
NXT1	9.32333e-89	0.161423	0.896	0.804	1.85898e-84
SSR2	3.74911e-219	0.161336	0.993	0.99	7.47535e-215
PLD3	1.26084e-77	0.161265	0.842	0.763	2.51398e-73
ING3	1.05928e-113	0.161121	0.448	0.251	2.11209e-109
C12orf49	1.87418e-90	0.160912	0.423	0.25	3.73693e-86
EIF2AK3	2.83097e-128	0.160791	0.416	0.21	5.64467e-124
DDX27	3.90619e-73	0.160779	0.747	0.62	7.78856e-69
CRCP	2.13253e-91	0.160774	0.542	0.36	4.25204e-87
LYPLAL1	1.15741e-76	0.160656	0.708	0.578	2.30776e-72
LARP4	7.88587e-77	0.160568	0.749	0.637	1.57236e-72
POC5	1.60387e-99	0.160565	0.385	0.213	3.19797e-95
PRKAB1	3.63454e-153	0.160534	0.385	0.171	7.24691e-149
COQ9	1.78398e-80	0.160138	0.572	0.406	3.55707e-76
DYM	2.74603e-104	0.160063	0.505	0.305	5.47532e-100
MRPS18C	2.09832e-86	0.159956	0.845	0.756	4.18384e-82
AKT1S1	4.29395e-73	0.159843	0.799	0.705	8.56171e-69
NBR1	2.94037e-115	0.15976	0.437	0.237	5.8628e-111
HNRNPH3	1.27274e-83	0.15964	0.893	0.826	2.53772e-79
FKBP2	7.58825e-118	0.159562	0.948	0.913	1.51302e-113
COA7	2.09046e-89	0.159542	0.532	0.356	4.16817e-85
CDC42EP1	3.37604e-120	0.159402	0.966	0.953	6.73149e-116
RRN3	8.98091e-107	0.159369	0.463	0.269	1.7907e-102
PCBP1	7.83569e-89	0.159288	0.889	0.824	1.56236e-84
DST	1.47888e-68	0.159286	0.831	0.741	2.94874e-64
BCL7B	2.65547e-84	0.159263	0.598	0.423	5.29474e-80
CCT4	2.54619e-147	0.15923	0.974	0.954	5.07685e-143
SLC25A46	5.75124e-106	0.159225	0.486	0.288	1.14674e-101
PHF23	1.69368e-72	0.159202	0.622	0.464	3.37703e-68
TRA2B	3.39586e-87	0.159197	0.876	0.817	6.771e-83
PUF60	7.16532e-77	0.159183	0.837	0.73	1.42869e-72
KDM5A	1.41373e-77	0.15913	0.656	0.503	2.81885e-73
AAMP	4.32971e-74	0.159128	0.805	0.683	8.63301e-70
SMG9	3.0256e-105	0.15898	0.433	0.244	6.03274e-101
LRRFIP1	1.20735e-64	0.158908	0.775	0.668	2.40734e-60
TSEN15	1.18448e-73	0.158738	0.703	0.567	2.36174e-69
RINT1	2.35028e-108	0.158715	0.456	0.262	4.68622e-104
NUDT9	1.80836e-86	0.158674	0.441	0.271	3.60569e-82
CAPN2	1.22741e-191	0.158616	0.282	0.089	2.44734e-187
NFX1	1.26219e-94	0.158579	0.523	0.333	2.51668e-90
LYPD1	3.04346e-194	0.15839	0.223	0.058	6.06835e-190
KLHDC2	8.73614e-66	0.158278	0.668	0.539	1.7419e-61
BORCS6	1.07113e-131	0.158277	0.362	0.167	2.13572e-127
SLC52A2	2.46783e-67	0.158223	0.622	0.476	4.9206e-63
PES1	1.1429e-74	0.158168	0.752	0.623	2.27883e-70
GPKOW	4.79201e-83	0.158109	0.583	0.413	9.55479e-79
NFIL3	4.16604e-110	0.158103	0.437	0.238	8.30667e-106
BRD2	3.35766e-68	0.158089	0.675	0.533	6.69483e-64
RANGAP1	2.29614e-67	0.15804	0.603	0.453	4.57827e-63
CBY1	1.04719e-99	0.157858	0.499	0.305	2.08799e-95
HGS	2.97439e-76	0.157845	0.649	0.487	5.93063e-72
WASHC4	3.87183e-81	0.157774	0.599	0.429	7.72003e-77
ELMSAN1	3.24612e-107	0.157739	0.395	0.211	6.47244e-103
TBP	2.6336e-80	0.157568	0.581	0.414	5.25113e-76
FNIP1	2.3251e-118	0.15755	0.422	0.223	4.63602e-114
AATF	8.16304e-68	0.157498	0.727	0.598	1.62763e-63
COX19	2.60767e-75	0.156675	0.647	0.499	5.19943e-71
SART3	7.49061e-71	0.156652	0.662	0.525	1.49355e-66
CHMP4C	2.52155e-141	0.156582	0.412	0.197	5.02773e-137
NUDT4	1.17753e-51	0.156574	0.786	0.71	2.34788e-47
PSMD6	1.2834e-66	0.15651	0.691	0.559	2.55897e-62
SLC7A6OS	3.07613e-86	0.156489	0.51	0.336	6.13349e-82
UTP23	1.66796e-90	0.156482	0.506	0.328	3.32575e-86
WTAP	4.3892e-85	0.156465	0.886	0.812	8.75162e-81
CAPN7	1.06523e-69	0.156353	0.836	0.758	2.12396e-65
FOXO3	1.07044e-79	0.156313	0.538	0.366	2.13435e-75
NELFE	1.82952e-70	0.156018	0.736	0.612	3.64788e-66
TNFRSF10B	7.10079e-97	0.155951	0.458	0.271	1.41583e-92
SCO2	6.11202e-70	0.155741	0.76	0.638	1.21868e-65
MED27	3.37456e-76	0.155557	0.62	0.459	6.72854e-72
TACC2	5.25142e-83	0.155451	0.47	0.294	1.04708e-78
ISCU	1.07594e-87	0.155447	0.914	0.866	2.14532e-83
UBAP1	5.40833e-84	0.155434	0.511	0.34	1.07837e-79
KANSL2	2.01754e-93	0.155409	0.496	0.31	4.02277e-89
FNDC3B	5.38231e-75	0.155074	0.876	0.783	1.07318e-70
RSL24D1	4.06315e-85	0.154931	0.89	0.816	8.10152e-81
FAM50A	2.58894e-86	0.154894	0.503	0.328	5.16208e-82
EFL1	3.01778e-116	0.15486	0.421	0.225	6.01716e-112
ZNF408	2.6095e-120	0.154845	0.399	0.203	5.20309e-116
NR2C1	9.22422e-101	0.154806	0.477	0.283	1.83922e-96
SWAP70	2.08713e-110	0.15479	0.425	0.229	4.16153e-106
WDR41	2.7372e-126	0.154681	0.397	0.198	5.4577e-122
GOLPH3	4.10142e-73	0.154677	0.621	0.468	8.17782e-69
SCAMP2	3.47185e-78	0.154626	0.86	0.769	6.92251e-74
BAG1	8.95665e-67	0.154457	0.758	0.636	1.78587e-62
NDUFS4	5.11694e-71	0.154449	0.782	0.669	1.02027e-66
OSBPL2	8.83721e-119	0.154343	0.432	0.229	1.76205e-114
WDR48	1.64154e-77	0.154196	0.547	0.38	3.27307e-73
RSL1D1	4.48968e-99	0.154131	0.925	0.874	8.95198e-95
YIF1B	2.23755e-65	0.153998	0.763	0.666	4.46146e-61
PRDX4	2.19628e-109	0.153827	0.95	0.934	4.37917e-105
SLC1A4	1.78939e-100	0.153793	0.449	0.256	3.56786e-96
NSFL1C	1.91713e-75	0.153719	0.857	0.761	3.82257e-71
XPA	9.88621e-70	0.153638	0.602	0.445	1.97121e-65
MRTFA	3.05124e-92	0.153441	0.434	0.257	6.08386e-88
GTPBP8	4.61322e-76	0.153357	0.591	0.434	9.19831e-72
CCDC58	7.68988e-75	0.153329	0.804	0.699	1.53328e-70
CCNDBP1	1.17561e-88	0.153126	0.505	0.324	2.34405e-84
RPP30	7.69361e-69	0.153122	0.657	0.516	1.53403e-64
GABARAPL2	2.54515e-95	0.152991	0.935	0.894	5.07477e-91
GPANK1	1.01666e-81	0.152983	0.537	0.362	2.02712e-77
SMDT1	4.98238e-91	0.152922	0.92	0.873	9.93436e-87
BMP2	1.13011e-55	0.152677	0.641	0.492	2.25333e-51
WASHC3	5.59206e-96	0.152657	0.456	0.271	1.115e-91
NCOA7	1.08002e-93	0.152559	0.452	0.269	2.15345e-89
ARID5B	1.62326e-57	0.1525	0.521	0.386	3.23662e-53
RSF1	7.26343e-66	0.152445	0.763	0.663	1.44826e-61
CYP20A1	5.02074e-80	0.152184	0.554	0.381	1.00109e-75
SUGP1	7.22788e-91	0.152169	0.502	0.321	1.44117e-86
DTD1	4.03632e-65	0.152098	0.689	0.555	8.04801e-61
RIPOR1	4.60788e-75	0.151857	0.431	0.272	9.18764e-71
ZBTB7B	5.51997e-99	0.151775	0.45	0.261	1.10063e-94
GAR1	1.29966e-98	0.151738	0.463	0.276	2.59139e-94
COASY	6.63585e-69	0.151493	0.785	0.678	1.32312e-64
IGFBP1	1.0016e-122	0.15146	0.167	0.048	1.9971e-118
IRAK2	1.14951e-89	0.151375	0.428	0.25	2.29201e-85
ACOX3	3.33393e-88	0.151321	0.312	0.161	6.64753e-84
AHI1	2.76325e-81	0.151188	0.531	0.355	5.50963e-77
AK2	4.75368e-65	0.150939	0.777	0.687	9.47837e-61
TOGARAM1	9.22904e-145	0.150915	0.381	0.171	1.84018e-140
KDELR2	2.12126e-129	0.150903	0.978	0.965	4.22958e-125
WASHC2A	4.43974e-82	0.150707	0.438	0.272	8.85241e-78
NGLY1	1.66327e-67	0.150623	0.766	0.643	3.31639e-63
SEC61B	0	0.150613	1	1	0
TSG101	1.9458e-67	0.150551	0.706	0.567	3.87973e-63
NAA35	7.17291e-71	0.150469	0.641	0.496	1.43021e-66
TIMM23	3.81184e-71	0.150287	0.807	0.693	7.60043e-67
NUFIP1	2.08491e-78	0.150242	0.47	0.31	4.15711e-74
FLNC	0	0.150205	0.197	0.029	0
LRRFIP2	9.27386e-90	0.150034	0.919	0.865	1.84912e-85
CRB3	8.21947e-61	0.149952	0.583	0.446	1.63888e-56
ZNF581	7.32981e-78	0.14992	0.544	0.367	1.46149e-73
TAMM41	9.21506e-78	0.149892	0.472	0.307	1.83739e-73
CPNE8	3.74193e-105	0.149797	0.419	0.23	7.46103e-101
PCCA	4.02071e-103	0.149733	0.422	0.234	8.0169e-99
PSMD8	2.57449e-149	0.149733	0.978	0.962	5.13328e-145
CHD2	2.53347e-56	0.149665	0.663	0.538	5.05148e-52
ZBTB17	2.95935e-89	0.149596	0.46	0.282	5.90065e-85
ARFGAP2	7.31584e-78	0.149534	0.494	0.326	1.4587e-73
NKIRAS1	4.52962e-102	0.149258	0.431	0.243	9.0316e-98
TUBB2A	9.83958e-51	0.149126	0.821	0.728	1.96191e-46
CKAP4	7.53235e-65	0.149066	0.812	0.729	1.50188e-60
ADRM1	2.39318e-120	0.148977	0.974	0.944	4.77177e-116
UCHL5	8.68821e-63	0.148948	0.699	0.578	1.73234e-58
ACOT9	6.97717e-121	0.148744	0.393	0.199	1.39118e-116
ZEB1	1.95159e-82	0.148703	0.466	0.297	3.89128e-78
HOOK3	1.58428e-60	0.148697	0.694	0.573	3.15889e-56
MTHFS	2.7192e-70	0.148632	0.885	0.822	5.42181e-66
PPP6C	8.6843e-69	0.148575	0.743	0.614	1.73156e-64
RNF41	5.82392e-76	0.148465	0.545	0.377	1.16123e-71
AL117339.5	1.62719e-207	0.148433	0.295	0.09	3.24446e-203
PHF1	1.61231e-77	0.148192	0.477	0.311	3.21479e-73
ILKAP	4.18377e-57	0.148094	0.606	0.476	8.34202e-53
NINJ1	4.4607e-79	0.148011	0.938	0.924	8.89418e-75
WDR83	1.60116e-81	0.147983	0.523	0.348	3.19255e-77
ATP6AP1	3.6946e-66	0.147894	0.756	0.623	7.36667e-62
ZFAND3	5.176e-73	0.147664	0.61	0.443	1.03204e-68
ANKRD11	3.76839e-82	0.147502	0.914	0.881	7.5138e-78
OGFOD1	1.32202e-86	0.147435	0.506	0.327	2.63597e-82
MARCHF5	8.05265e-77	0.147403	0.594	0.426	1.60562e-72
BLZF1	2.73301e-112	0.147297	0.416	0.223	5.44934e-108
PSMD9	7.01443e-66	0.147207	0.733	0.618	1.39861e-61
RTCB	3.6246e-63	0.147178	0.767	0.646	7.2271e-59
AHSA1	5.1276e-53	0.147175	0.764	0.681	1.02239e-48
CDK10	7.75052e-57	0.147135	0.77	0.684	1.54538e-52
PDCD6IP	7.82466e-53	0.14704	0.734	0.637	1.56016e-48
HSPBAP1	1.34429e-126	0.147012	0.353	0.164	2.68037e-122
MYNN	1.01053e-96	0.146978	0.461	0.27	2.01489e-92
SEPTIN7	2.04859e-81	0.146821	0.906	0.854	4.08469e-77
CFAP36	3.03948e-74	0.146781	0.495	0.335	6.06041e-70
NMD3	1.11429e-75	0.146688	0.551	0.386	2.22179e-71
PARM1	8.34491e-238	0.146554	0.264	0.067	1.66389e-233
CLTB	1.09399e-49	0.146538	0.881	0.846	2.18131e-45
MUL1	8.99181e-99	0.14652	0.406	0.224	1.79288e-94
IST1	4.45363e-70	0.146515	0.704	0.553	8.88009e-66
CHMP1A	3.10039e-62	0.146413	0.76	0.656	6.18186e-58
TIPARP	9.44213e-101	0.146396	0.387	0.207	1.88267e-96
GINM1	4.34878e-80	0.146334	0.472	0.302	8.67103e-76
AKIRIN1	5.48729e-63	0.146142	0.831	0.746	1.09411e-58
BUB3	4.24759e-60	0.145873	0.887	0.823	8.46927e-56
AGPS	6.18151e-62	0.145736	0.725	0.603	1.23253e-57
TRAPPC4	1.69594e-58	0.145725	0.664	0.536	3.38153e-54
TYW5	6.48967e-109	0.145707	0.412	0.219	1.29397e-104
UBL3	8.86441e-161	0.145624	0.322	0.125	1.76748e-156
CEBPZ	2.23607e-65	0.145572	0.632	0.484	4.4585e-61
ATG5	7.16619e-70	0.145562	0.801	0.692	1.42887e-65
RWDD2A	4.16458e-138	0.145455	0.369	0.166	8.30375e-134
ACSL1	1.2674e-82	0.145375	0.488	0.306	2.52707e-78
RHOQ	5.03276e-134	0.145268	0.341	0.15	1.00348e-129
DTX3	2.95723e-116	0.145222	0.365	0.179	5.89642e-112
ACBD6	6.91369e-61	0.145181	0.626	0.49	1.37852e-56
C2orf49	2.71892e-108	0.145099	0.42	0.229	5.42125e-104
SGTA	1.22756e-61	0.144924	0.721	0.594	2.44764e-57
ZNF410	3.67166e-111	0.144781	0.384	0.198	7.32093e-107
RPS6KB1	1.46169e-81	0.144553	0.512	0.334	2.91446e-77
THRAP3	4.29393e-77	0.144517	0.899	0.84	8.56166e-73
NOSIP	4.14019e-67	0.14438	0.856	0.776	8.25512e-63
TM9SF2	2.87612e-53	0.144333	0.705	0.596	5.73469e-49
SLC35A2	3.07345e-63	0.144326	0.673	0.531	6.12816e-59
MBD1	4.9105e-99	0.144287	0.428	0.242	9.79105e-95
XAB2	2.75899e-66	0.144077	0.539	0.387	5.50115e-62
CYCS	8.3826e-139	0.144028	0.984	0.974	1.67141e-134
ARIH2	6.96865e-85	0.143911	0.934	0.881	1.38948e-80
SH3BP2	2.7483e-175	0.143721	0.287	0.096	5.47984e-171
BDP1	4.45621e-59	0.143691	0.637	0.509	8.88525e-55
PSMG2	1.00834e-90	0.14365	0.936	0.895	2.01052e-86
DHX36	4.33152e-61	0.143523	0.695	0.569	8.63662e-57
GIGYF2	1.49033e-63	0.14345	0.626	0.483	2.97158e-59
EMD	1.39903e-59	0.143238	0.757	0.658	2.78953e-55
SERTAD1	6.9035e-84	0.143147	0.349	0.191	1.37649e-79
TOPORS	2.02141e-86	0.143139	0.464	0.289	4.03049e-82
MRPL48	8.63185e-59	0.143089	0.707	0.594	1.7211e-54
TRMT1	1.00573e-62	0.142924	0.68	0.55	2.00532e-58
ATP6V1H	1.04442e-113	0.142775	0.385	0.195	2.08246e-109
VPS26A	2.18798e-61	0.14266	0.604	0.47	4.36261e-57
WASL	1.33815e-61	0.142627	0.823	0.736	2.66813e-57
ZC3H11A	1.68343e-96	0.142561	0.416	0.234	3.3566e-92
CDIP1	4.7098e-72	0.142495	0.485	0.32	9.39087e-68
RBM25	1.59812e-67	0.142345	0.861	0.776	3.18649e-63
ECSIT	3.02422e-61	0.1423	0.748	0.631	6.02999e-57
HNF1A	4.34153e-83	0.14229	0.386	0.222	8.65657e-79
ZNRD2	1.37368e-67	0.142099	0.847	0.771	2.73898e-63
GEM	4.11518e-171	0.142078	0.201	0.053	8.20525e-167
IQGAP1	3.84329e-50	0.141993	0.585	0.464	7.66313e-46
KRTCAP2	1.02799e-137	0.141974	0.982	0.972	2.04971e-133
AIP	1.39321e-66	0.141808	0.872	0.783	2.77793e-62
UTP18	5.58856e-56	0.141691	0.669	0.549	1.1143e-51
EIF3H	2.51538e-87	0.141604	0.927	0.882	5.01541e-83
UTP14A	2.9414e-79	0.141539	0.471	0.306	5.86486e-75
BNIP2	6.36644e-73	0.141363	0.531	0.369	1.2694e-68
LSM1	7.18633e-67	0.141279	0.844	0.753	1.43288e-62
KBTBD2	1.29471e-84	0.141212	0.431	0.262	2.58152e-80
CDV3	1.88773e-64	0.141202	0.852	0.779	3.76395e-60
WDR43	4.27971e-63	0.141023	0.695	0.557	8.53332e-59
RHBDD3	2.04497e-59	0.140929	0.665	0.54	4.07747e-55
DNAH14	7.36294e-64	0.140902	0.567	0.417	1.4681e-59
SF3B5	3.06921e-110	0.140813	0.969	0.952	6.1197e-106
DOLPP1	8.65826e-68	0.140601	0.546	0.389	1.72637e-63
ZNF394	3.54655e-84	0.140348	0.474	0.297	7.07146e-80
PISD	6.95595e-93	0.140267	0.409	0.233	1.38695e-88
INTS12	9.7504e-79	0.140042	0.453	0.286	1.94413e-74
S100A11	5.54434e-32	0.139885	0.852	0.79	1.10549e-27
ZNF583	5.16336e-140	0.13981	0.334	0.14	1.02952e-135
CCNH	1.90683e-64	0.13971	0.567	0.42	3.80204e-60
CDC42EP2	6.70219e-97	0.139647	0.279	0.129	1.33635e-92
TRMO	1.19555e-110	0.139402	0.376	0.19	2.38381e-106
SH3TC1	4.7814e-105	0.139352	0.363	0.183	9.53364e-101
RPP38	2.80645e-61	0.139323	0.571	0.429	5.59578e-57
TRAPPC2B	2.83119e-140	0.139293	0.289	0.113	5.64512e-136
MCUR1	5.61864e-56	0.139203	0.804	0.727	1.1203e-51
TOE1	3.14541e-65	0.139184	0.493	0.343	6.27164e-61
KRCC1	4.94489e-58	0.139127	0.596	0.45	9.85961e-54
VPS72	3.57266e-58	0.139005	0.737	0.623	7.12352e-54
HMGCL	1.10947e-64	0.138976	0.48	0.329	2.21218e-60
ACAD11	2.04054e-123	0.13889	0.354	0.163	4.06863e-119
SNRPB2	7.11109e-70	0.138766	0.888	0.819	1.41788e-65
PLAAT3	5.9334e-122	0.13875	0.986	0.985	1.18306e-117
ZNF830	5.10691e-63	0.138472	0.526	0.383	1.01827e-58
RNF11	1.61236e-82	0.138414	0.456	0.281	3.21489e-78
AKIRIN2	3.37828e-50	0.138351	0.689	0.577	6.73594e-46
AFTPH	2.15941e-81	0.138309	0.462	0.291	4.30566e-77
RSBN1	1.10177e-59	0.1383	0.511	0.366	2.19682e-55
TYW3	1.43989e-56	0.138167	0.701	0.586	2.871e-52
PTPDC1	1.5907e-74	0.138118	0.371	0.22	3.1717e-70
CNNM2	2.13853e-88	0.13804	0.419	0.244	4.26402e-84
DTNA	6.55612e-53	0.137821	0.562	0.42	1.30722e-48
RBM22	2.7502e-72	0.137696	0.544	0.376	5.48362e-68
JADE1	4.99093e-93	0.137615	0.36	0.192	9.95141e-89
UTP4	1.93936e-56	0.137544	0.689	0.568	3.86689e-52
RRP8	4.41118e-84	0.137537	0.447	0.272	8.79545e-80
SLC6A9	2.85439e-95	0.137506	0.396	0.215	5.69138e-91
NEDD4L	4.5576e-56	0.137501	0.553	0.415	9.0874e-52
RPS19BP1	2.89123e-90	0.137327	0.961	0.936	5.76482e-86
SNAP29	1.99684e-60	0.137169	0.657	0.511	3.98151e-56
DNAJA2	2.90866e-58	0.137123	0.746	0.63	5.79958e-54
PRELID3B	2.75383e-73	0.137108	0.474	0.307	5.49086e-69
PTS	1.9879e-57	0.137044	0.712	0.579	3.96367e-53
TCP11L2	2.45162e-256	0.13688	0.221	0.045	4.88828e-252
NEDD4	2.59335e-101	0.136873	0.351	0.178	5.17087e-97
LARS1	6.22437e-53	0.136697	0.732	0.638	1.24108e-48
PPHLN1	3.82681e-58	0.136663	0.673	0.541	7.63027e-54
PSPH	2.67982e-53	0.136586	0.869	0.805	5.34329e-49
ZNHIT2	1.55423e-80	0.136497	0.429	0.26	3.09898e-76
TRMT13	2.70011e-95	0.136421	0.388	0.213	5.38376e-91
WASHC2C	3.63653e-81	0.136398	0.404	0.24	7.25087e-77
CCS	3.52929e-70	0.136385	0.916	0.868	7.03705e-66
BIRC2	3.14793e-71	0.135971	0.458	0.296	6.27666e-67
RELB	8.0752e-150	0.135841	0.301	0.114	1.61011e-145
NECAP2	1.95126e-58	0.135794	0.56	0.417	3.89061e-54
EDF1	2.53569e-151	0.135782	0.992	0.986	5.05592e-147
GON4L	3.91894e-57	0.135753	0.669	0.542	7.81398e-53
BCL10	1.81079e-94	0.135667	0.378	0.205	3.61054e-90
FBLIM1	1.1609e-51	0.135598	0.558	0.421	2.31471e-47
TBRG1	4.5613e-62	0.135524	0.614	0.464	9.09478e-58
THBS1	1.34396e-46	0.135393	0.417	0.287	2.67972e-42
RARS2	1.27571e-55	0.135363	0.707	0.601	2.54364e-51
CDC73	5.78694e-62	0.135286	0.542	0.393	1.15386e-57
PSAT1	6.78747e-88	0.135275	0.975	0.958	1.35335e-83
PRPF3	4.73096e-65	0.135269	0.506	0.357	9.43307e-61
TPP1	4.9396e-74	0.135242	0.389	0.235	9.84906e-70
C15orf61	2.0104e-57	0.135217	0.849	0.781	4.00853e-53
FAM118B	4.98298e-75	0.135206	0.487	0.324	9.93555e-71
CHMP4A	4.04006e-67	0.135006	0.495	0.339	8.05548e-63
PWP1	6.13917e-56	0.134809	0.774	0.671	1.22409e-51
CRTC2	1.04607e-95	0.134744	0.431	0.242	2.08576e-91
ME1	1.92659e-51	0.134743	0.663	0.547	3.84143e-47
OSGEP	9.5938e-66	0.134725	0.543	0.386	1.91291e-61
NUP54	1.54565e-62	0.134713	0.593	0.446	3.08188e-58
PFDN2	1.54899e-106	0.134684	0.972	0.951	3.08854e-102
DLST	1.5093e-72	0.134258	0.511	0.341	3.00939e-68
BBX	9.32946e-47	0.134225	0.591	0.479	1.8602e-42
CNST	5.21804e-62	0.134174	0.543	0.394	1.04043e-57
MLX	4.38006e-55	0.134143	0.773	0.668	8.7334e-51
GPATCH2	3.50005e-59	0.134105	0.555	0.412	6.97874e-55
ZNF207	1.27965e-47	0.134033	0.78	0.712	2.55149e-43
MRPS22	3.8677e-67	0.13403	0.55	0.39	7.7118e-63
GPBP1L1	1.56397e-60	0.133866	0.606	0.453	3.1184e-56
CSNK2B	2.50946e-90	0.133836	0.955	0.915	5.00362e-86
SERTAD2	1.56882e-60	0.133755	0.456	0.313	3.12807e-56
CCDC28A	2.3127e-96	0.133656	0.392	0.213	4.61129e-92
TUBB6	8.48678e-60	0.133548	0.885	0.839	1.69218e-55
WDR13	5.74431e-49	0.133453	0.651	0.538	1.14536e-44
XPOT	2.83604e-50	0.133401	0.735	0.633	5.65479e-46
VPS35	9.20561e-56	0.133354	0.789	0.687	1.83551e-51
DNAJB6	5.55833e-35	0.133346	0.779	0.716	1.10827e-30
SPOP	1.83384e-56	0.133293	0.678	0.553	3.65649e-52
ATAD1	1.15578e-63	0.133035	0.533	0.38	2.30452e-59
USP47	5.80451e-57	0.132974	0.551	0.415	1.15736e-52
PPP4R3B	1.17254e-56	0.132912	0.638	0.501	2.33793e-52
RBMX2	4.79984e-65	0.132859	0.571	0.417	9.5704e-61
SLC22A15	3.33237e-121	0.132803	0.32	0.141	6.64442e-117
VCPKMT	1.83473e-110	0.132796	0.373	0.186	3.65828e-106
CHKA	3.49661e-49	0.132411	0.821	0.75	6.9719e-45
SNX8	1.1098e-78	0.132334	0.392	0.23	2.21283e-74
DNAJA1	5.31792e-39	0.132118	0.929	0.884	1.06034e-34
FOXN2	5.76625e-66	0.132105	0.445	0.294	1.14973e-61
WDFY1	7.24592e-77	0.132096	0.42	0.256	1.44476e-72
DRG1	2.6343e-55	0.132034	0.809	0.722	5.25253e-51
WDR45B	5.06687e-52	0.132	0.685	0.561	1.01028e-47
NCK1	6.45406e-65	0.131892	0.528	0.372	1.28688e-60
ABI1	3.05326e-70	0.131841	0.494	0.33	6.0879e-66
LSM14A	2.73684e-53	0.131796	0.899	0.855	5.45699e-49
PCGF1	2.20488e-66	0.131716	0.445	0.291	4.39632e-62
TANK	5.11403e-53	0.131335	0.723	0.608	1.01969e-48
PSMA3	6.32157e-77	0.131306	0.951	0.91	1.26046e-72
SURF4	4.27163e-91	0.131256	0.96	0.941	8.5172e-87
TWF2	9.22012e-47	0.13118	0.611	0.486	1.8384e-42
ABHD4	1.00949e-116	0.131019	0.34	0.158	2.01282e-112
TNFAIP3	1.14191e-66	0.13097	0.309	0.17	2.27685e-62
DPF2	1.22504e-66	0.130903	0.475	0.318	2.4426e-62
WDR25	2.43413e-102	0.130897	0.354	0.179	4.85341e-98
UXT	7.99755e-62	0.130795	0.885	0.813	1.59463e-57
TIMM29	1.64903e-70	0.1306	0.484	0.321	3.28799e-66
MYSM1	2.40353e-70	0.130583	0.456	0.296	4.7924e-66
FBXO22	6.58746e-51	0.130563	0.702	0.598	1.31347e-46
ZFR	1.37405e-57	0.130458	0.833	0.746	2.73973e-53
METTL1	3.71961e-54	0.130415	0.596	0.466	7.41654e-50
GULP1	8.10434e-43	0.130411	0.568	0.456	1.61592e-38
RNMT	2.07005e-52	0.130404	0.571	0.44	4.12747e-48
HKDC1	1.24391e-198	0.130337	0.14	0.023	2.48024e-194
GPBP1	3.48446e-51	0.130275	0.665	0.537	6.94766e-47
CCDC12	8.24475e-54	0.130257	0.816	0.727	1.64392e-49
IGHMBP2	3.50425e-59	0.130171	0.464	0.322	6.98713e-55
SLC25A32	8.97546e-84	0.130102	0.368	0.205	1.78962e-79
RMC1	5.16602e-97	0.130057	0.366	0.192	1.03005e-92
PEX13	1.32161e-53	0.130047	0.537	0.398	2.63516e-49
CELSR2	1.56889e-87	0.129964	0.388	0.215	3.12822e-83
ATG14	6.26786e-78	0.12992	0.392	0.233	1.24975e-73
CNIH4	4.53839e-55	0.129789	0.843	0.786	9.04909e-51
PYGB	2.90364e-59	0.129714	0.471	0.326	5.78956e-55
ZNF226	1.04067e-68	0.129604	0.415	0.263	2.07499e-64
FADS3	5.45444e-67	0.129492	0.395	0.244	1.08756e-62
EIF3I	2.66729e-70	0.129451	0.957	0.911	5.3183e-66
IQCB1	3.57285e-82	0.129432	0.434	0.261	7.1239e-78
TPT1	0	0.129306	0.999	1	0
SLC12A4	1.13734e-79	0.129295	0.383	0.22	2.26775e-75
DPH1	2.12205e-69	0.129184	0.425	0.27	4.23115e-65
UPF2	4.8639e-58	0.129133	0.552	0.404	9.69813e-54
RAB1A	1.36833e-62	0.129061	0.895	0.847	2.72831e-58
ARMCX1	2.92198e-216	0.129054	0.191	0.039	5.82613e-212
AL135905.2	5.43572e-50	0.129035	0.525	0.384	1.08383e-45
SUPT6H	2.14846e-47	0.128997	0.796	0.722	4.28382e-43
REV1	2.22579e-61	0.12898	0.485	0.335	4.43799e-57
TCEAL4	6.19228e-56	0.128925	0.498	0.358	1.23468e-51
EIF3J	2.6527e-53	0.128916	0.712	0.598	5.28922e-49
SOCS2	1.02687e-228	0.128882	0.221	0.049	2.04747e-224
TMEM101	2.17173e-45	0.12881	0.609	0.495	4.33021e-41
TBL2	2.71886e-66	0.128711	0.468	0.311	5.42113e-62
APPBP2	1.17228e-86	0.128665	0.386	0.216	2.3374e-82
CCNL2	2.03406e-48	0.12864	0.585	0.463	4.05572e-44
ORMDL1	1.10973e-59	0.128609	0.872	0.815	2.21269e-55
ABLIM3	1.3012e-108	0.128564	0.305	0.138	2.59445e-104
UBD	2.8409e-18	0.128554	0.413	0.333	5.66446e-14
PRKRIP1	3.05568e-63	0.128546	0.504	0.355	6.09273e-59
PROSER2	2.87644e-78	0.128525	0.378	0.219	5.73534e-74
ZNF205	2.45801e-90	0.128341	0.385	0.213	4.90102e-86
TMBIM1	1.20229e-39	0.128292	0.712	0.621	2.39725e-35
AAGAB	1.16972e-50	0.128198	0.688	0.566	2.33231e-46
TMEM59	2.12262e-71	0.128188	0.952	0.918	4.23229e-67
PSAP	4.16454e-70	0.127984	0.948	0.915	8.30368e-66
RASSF7	9.47865e-43	0.127941	0.593	0.48	1.88995e-38
RBM5	6.83596e-49	0.127938	0.557	0.425	1.36302e-44
MRPS18A	9.91337e-50	0.127904	0.63	0.515	1.97663e-45
CCDC163	1.87658e-116	0.127895	0.291	0.124	3.74171e-112
CBWD2	7.86591e-51	0.127886	0.735	0.652	1.56838e-46
LRRC41	3.30613e-55	0.127694	0.517	0.374	6.5921e-51
PPID	3.09269e-48	0.127671	0.697	0.59	6.16652e-44
SLC31A2	5.30552e-118	0.12761	0.312	0.138	1.05787e-113
GZF1	1.40539e-80	0.127604	0.405	0.238	2.80222e-76
JMY	1.76314e-110	0.127489	0.329	0.154	3.51553e-106
DUSP16	4.48801e-61	0.127474	0.492	0.337	8.94865e-57
ELOA	3.18689e-85	0.127429	0.407	0.232	6.35435e-81
HTRA2	1.59789e-63	0.127427	0.443	0.291	3.18603e-59
CALCOCO1	6.12999e-121	0.127404	0.302	0.129	1.22226e-116
PRDM4	2.49029e-101	0.127354	0.333	0.163	4.96539e-97
SGMS1	4.49543e-56	0.127322	0.512	0.366	8.96345e-52
RICTOR	5.28519e-66	0.127287	0.457	0.301	1.05381e-61
INSIG2	1.43584e-59	0.127073	0.47	0.324	2.86292e-55
XRRA1	5.80811e-80	0.127029	0.404	0.237	1.15808e-75
PLEKHH2	3.42234e-133	0.126987	0.272	0.104	6.8238e-129
MAGOH	3.39149e-66	0.126956	0.91	0.862	6.76229e-62
YES1	2.26583e-46	0.126897	0.788	0.711	4.51783e-42
HSD17B14	9.05898e-207	0.12689	0.218	0.052	1.80627e-202
TRIM5	3.41101e-50	0.126866	0.528	0.401	6.80121e-46
STK16	1.20449e-45	0.126823	0.614	0.498	2.40163e-41
SNRPA1	2.36429e-68	0.126755	0.926	0.879	4.71417e-64
SIRT6	1.09615e-56	0.12665	0.512	0.368	2.18561e-52
PRPF40A	7.5323e-88	0.126601	0.965	0.937	1.50187e-83
TMEM167B	3.25998e-77	0.126547	0.421	0.255	6.50007e-73
LARP1B	4.90739e-125	0.126513	0.32	0.139	9.78484e-121
HMOX1	2.46218e-20	0.126503	0.565	0.503	4.90933e-16
GYG1	4.67451e-47	0.126444	0.65	0.53	9.32051e-43
MRPS31	9.51054e-67	0.126274	0.431	0.278	1.89631e-62
DCUN1D5	9.90012e-52	0.126178	0.806	0.723	1.97398e-47
C12orf29	1.55126e-61	0.126169	0.496	0.346	3.09305e-57
REST	2.24878e-43	0.126045	0.616	0.505	4.48384e-39
ABCF3	6.17087e-63	0.125885	0.472	0.318	1.23041e-58
ZNF140	1.30968e-134	0.12587	0.31	0.126	2.61137e-130
MXD1	1.60625e-98	0.125869	0.335	0.167	3.2027e-94
FLII	1.09205e-60	0.125769	0.484	0.332	2.17745e-56
SERINC3	7.0132e-48	0.125612	0.666	0.545	1.39836e-43
RRAGA	2.44933e-49	0.125605	0.647	0.52	4.88372e-45
EZR	9.35273e-43	0.125515	0.816	0.743	1.86484e-38
VPS26C	2.6215e-76	0.125462	0.418	0.254	5.22701e-72
TNIP1	3.60761e-55	0.125313	0.533	0.385	7.19322e-51
OTUD7B	2.18744e-59	0.125188	0.475	0.324	4.36153e-55
CFL2	1.06883e-43	0.125185	0.685	0.577	2.13113e-39
RIOK1	2.47517e-50	0.125172	0.604	0.474	4.93525e-46
ARID3B	2.50896e-60	0.125168	0.495	0.342	5.00262e-56
KYAT3	9.79921e-73	0.125097	0.417	0.257	1.95386e-68
PDPK1	3.70709e-62	0.125085	0.48	0.326	7.39157e-58
S100A6	6.44698e-16	0.124956	0.241	0.181	1.28546e-11
GBF1	5.61602e-45	0.124945	0.746	0.656	1.11978e-40
CITED2	7.57396e-27	0.124854	0.827	0.788	1.51017e-22
ITPA	8.64991e-56	0.124825	0.886	0.82	1.72471e-51
DNAJB5	5.84621e-129	0.124734	0.285	0.114	1.16568e-124
SMPDL3A	2.03384e-52	0.124529	0.419	0.288	4.05528e-48
ERN1	3.10557e-73	0.1245	0.393	0.232	6.19219e-69
KANSL1	1.01091e-52	0.124448	0.568	0.426	2.01566e-48
TEX10	4.12592e-73	0.124219	0.382	0.226	8.22666e-69
GTF2F2	8.49169e-53	0.124133	0.598	0.467	1.69316e-48
CLIC1	5.76865e-129	0.1241	0.991	0.988	1.15021e-124
WAPL	1.42257e-44	0.1241	0.702	0.602	2.83647e-40
NR1D1	3.1144e-120	0.123995	0.242	0.091	6.20979e-116
MFSD1	2.41976e-75	0.123953	0.393	0.236	4.82476e-71
VPS4B	9.64322e-64	0.123913	0.467	0.317	1.92276e-59
VPS37C	4.47367e-75	0.123908	0.407	0.244	8.92005e-71
UTP3	2.38089e-67	0.123826	0.477	0.316	4.74727e-63
PUS7L	1.82593e-50	0.123801	0.538	0.408	3.64073e-46
TMCO1	1.00623e-57	0.123769	0.903	0.854	2.00632e-53
ZNF143	1.74586e-64	0.123694	0.433	0.281	3.48107e-60
DNAJC8	2.23349e-56	0.123693	0.908	0.867	4.45336e-52
SPNS1	1.48735e-47	0.123535	0.655	0.538	2.96562e-43
KMT2E	2.77002e-39	0.123393	0.782	0.717	5.52315e-35
NVL	4.33582e-60	0.123339	0.495	0.346	8.6452e-56
ZBTB5	7.10246e-61	0.123208	0.449	0.298	1.41616e-56
RBM8A	2.40728e-79	0.123109	0.959	0.933	4.79987e-75
SERPINE2	1.89467e-34	0.12305	0.629	0.517	3.77778e-30
ABRAXAS2	6.79666e-57	0.123025	0.494	0.352	1.35519e-52
PPP1R10	2.16007e-39	0.122987	0.566	0.464	4.30696e-35
DDX50	3.52876e-56	0.122966	0.512	0.366	7.03599e-52
TSC22D2	5.32582e-72	0.1229	0.393	0.236	1.06192e-67
CD164	1.13129e-51	0.122673	0.839	0.783	2.25568e-47
SON	1.77913e-56	0.122653	0.889	0.848	3.54741e-52
DNAL4	1.10622e-71	0.122617	0.378	0.224	2.20569e-67
DNAJC24	5.16243e-62	0.122504	0.47	0.316	1.02934e-57
MRPS10	2.3284e-47	0.122228	0.709	0.617	4.64259e-43
MAPRE1	1.7374e-44	0.122225	0.821	0.753	3.4642e-40
AKAP17A	3.50142e-121	0.122216	0.313	0.135	6.98148e-117
SNX13	1.77341e-56	0.122206	0.458	0.313	3.53601e-52
WDR73	5.36059e-60	0.122203	0.488	0.335	1.06885e-55
ASB6	1.56303e-86	0.122168	0.335	0.176	3.11652e-82
AC129492.3	3.3482e-78	0.122156	0.4	0.233	6.67597e-74
IRF2BP2	5.22572e-36	0.122126	0.721	0.634	1.04196e-31
ACAT1	2.2744e-40	0.122052	0.641	0.534	4.53493e-36
EAPP	3.63996e-52	0.121766	0.528	0.39	7.25772e-48
CDK5RAP3	1.91918e-49	0.121764	0.56	0.427	3.82665e-45
SYNE1	2.3115e-75	0.121751	0.308	0.166	4.6089e-71
RNF13	1.81264e-50	0.121658	0.573	0.437	3.61422e-46
RELA	5.86154e-56	0.12158	0.487	0.346	1.16873e-51
KDM3A	1.07866e-74	0.121579	0.391	0.23	2.15075e-70
KIFC3	1.37091e-49	0.121482	0.542	0.404	2.73345e-45
BRD4	5.53434e-44	0.121429	0.778	0.689	1.10349e-39
BTAF1	2.10043e-57	0.121353	0.503	0.354	4.18804e-53
ASH1L	6.26851e-44	0.121281	0.645	0.526	1.24988e-39
XRN1	1.28547e-92	0.12128	0.358	0.189	2.5631e-88
TRIM4	7.21556e-62	0.121259	0.427	0.281	1.43871e-57
SLC50A1	1.4928e-41	0.121243	0.785	0.71	2.9765e-37
DPH2	1.78375e-43	0.121182	0.596	0.478	3.55661e-39
C8orf76	7.89147e-61	0.121129	0.478	0.325	1.57348e-56
DENND4A	5.53658e-42	0.121055	0.579	0.46	1.10394e-37
RPF1	5.50527e-52	0.120973	0.582	0.445	1.0977e-47
BRAP	2.66732e-70	0.120925	0.411	0.252	5.31838e-66
SPTLC1	9.76558e-54	0.120894	0.541	0.396	1.94716e-49
USP39	2.99903e-40	0.120885	0.706	0.609	5.97977e-36
GOLGA8A	2.2007e-141	0.120642	0.255	0.089	4.38797e-137
MEF2D	6.11292e-92	0.120632	0.327	0.164	1.21885e-87
ZNF621	3.43712e-108	0.12061	0.327	0.153	6.85328e-104
FBXO34	1.05084e-61	0.120587	0.417	0.27	2.09528e-57
SRSF4	4.34508e-45	0.120485	0.787	0.709	8.66366e-41
SAFB	3.26381e-40	0.120355	0.753	0.656	6.50772e-36
MAX	3.26719e-87	0.120243	0.373	0.203	6.51445e-83
PIGBOS1	1.4666e-71	0.120151	0.388	0.232	2.92425e-67
OXNAD1	9.17454e-50	0.12014	0.556	0.423	1.82931e-45
ZNF791	1.96138e-112	0.120078	0.323	0.147	3.91079e-108
ZNF324	7.67716e-146	0.119998	0.266	0.094	1.53075e-141
MICU1	2.65315e-57	0.119712	0.485	0.339	5.29012e-53
ZNF473	1.96521e-84	0.119614	0.34	0.182	3.91843e-80
MDM4	7.55906e-73	0.119606	0.385	0.228	1.5072e-68
PRMT5	2.8944e-53	0.119408	0.498	0.358	5.77113e-49
CPSF7	7.17587e-42	0.119045	0.735	0.641	1.4308e-37
KIAA0586	3.03308e-46	0.119039	0.443	0.32	6.04766e-42
ZNF506	1.30475e-72	0.118879	0.381	0.225	2.60155e-68
GRINA	4.36098e-43	0.118731	0.871	0.825	8.69536e-39
NECAP1	1.26853e-68	0.118708	0.396	0.242	2.52933e-64
CSF1	1.92134e-64	0.118699	0.263	0.138	3.83096e-60
HCCS	1.56311e-52	0.118503	0.51	0.368	3.11668e-48
TMEM243	6.71194e-41	0.118443	0.438	0.324	1.33829e-36
GRWD1	9.36859e-38	0.118418	0.593	0.49	1.868e-33
KRIT1	1.19245e-62	0.118412	0.472	0.315	2.37763e-58
LACTB2	7.94768e-38	0.118371	0.74	0.661	1.58469e-33
TRIM24	1.639e-36	0.11828	0.62	0.529	3.26801e-32
MSANTD3	3.73597e-64	0.118239	0.322	0.186	7.44916e-60
FAHD1	2.62596e-49	0.118177	0.514	0.383	5.2359e-45
SNAP25	2.73966e-71	0.118099	0.317	0.173	5.46261e-67
AAR2	6.87669e-59	0.118099	0.465	0.313	1.37114e-54
HCFC2	1.92505e-173	0.118058	0.244	0.073	3.83836e-169
IMMP1L	8.36576e-44	0.117906	0.672	0.559	1.66805e-39
SLC30A5	1.88004e-52	0.117882	0.537	0.39	3.74862e-48
SAT1	4.11919e-36	0.117502	0.926	0.904	8.21326e-32
RO60	2.23544e-42	0.117495	0.599	0.48	4.45725e-38
RNF10	6.8128e-41	0.117311	0.731	0.622	1.3584e-36
RHOG	1.17912e-44	0.117276	0.521	0.401	2.35104e-40
GNL1	3.54732e-53	0.117258	0.482	0.34	7.07301e-49
GLIS3	6.33458e-51	0.117178	0.492	0.348	1.26305e-46
PPM1D	2.03493e-77	0.117149	0.369	0.209	4.05745e-73
ADSL	2.27082e-50	0.11689	0.896	0.84	4.52778e-46
MRPL44	7.22342e-44	0.116684	0.567	0.446	1.44028e-39
UFSP2	5.95479e-87	0.116669	0.338	0.177	1.18733e-82
PHLDB3	1.0399e-97	0.116613	0.298	0.14	2.07346e-93
CLPX	3.54975e-40	0.116582	0.607	0.487	7.07784e-36
BET1L	1.51772e-42	0.116522	0.56	0.44	3.02619e-38
NR1H2	8.87258e-48	0.116486	0.562	0.425	1.7691e-43
C1orf50	2.5076e-61	0.116435	0.437	0.285	4.99991e-57
PRMT1	2.04504e-56	0.116271	0.978	0.944	4.0776e-52
SUPT5H	1.49404e-42	0.116258	0.672	0.554	2.97897e-38
SF3A3	2.09879e-43	0.116258	0.797	0.71	4.18478e-39
LTBR	2.76024e-37	0.116207	0.617	0.503	5.50364e-33
ORC4	1.42828e-45	0.116186	0.554	0.428	2.84784e-41
KCTD5	2.5893e-73	0.116087	0.357	0.203	5.1628e-69
USP8	3.71593e-48	0.116081	0.509	0.381	7.4092e-44
RETREG1	2.27206e-117	0.116073	0.219	0.079	4.53026e-113
OTUD5	1.99542e-53	0.115986	0.496	0.35	3.97867e-49
CASP4	6.14336e-42	0.115883	0.547	0.419	1.22492e-37
ZPR1	7.10453e-43	0.115765	0.61	0.488	1.41657e-38
ORMDL2	2.57373e-39	0.115726	0.696	0.59	5.13176e-35
POLDIP3	4.43931e-50	0.115722	0.494	0.357	8.85153e-46
TRMT10C	2.16553e-38	0.115669	0.709	0.614	4.31785e-34
IL6ST	4.66962e-40	0.115651	0.642	0.53	9.31075e-36
ZBTB21	4.6574e-135	0.115609	0.266	0.099	9.2864e-131
VPS41	6.73172e-50	0.115561	0.465	0.333	1.34224e-45
VMP1	1.82948e-40	0.115546	0.8	0.714	3.6478e-36
RSRP1	2.6788e-36	0.115514	0.557	0.447	5.34126e-32
TAF9	5.84142e-45	0.115483	0.866	0.815	1.16472e-40
HIF1A	1.63557e-44	0.115449	0.871	0.82	3.26117e-40
NRBP1	1.14205e-35	0.115347	0.742	0.665	2.27713e-31
VASP	2.1167e-38	0.115324	0.662	0.561	4.2205e-34
VTN	2.513e-38	0.115019	0.985	0.962	5.01067e-34
RMND1	1.02901e-43	0.11501	0.576	0.455	2.05174e-39
ZNF3	2.16085e-56	0.114926	0.426	0.282	4.30851e-52
TUFT1	4.49252e-113	0.114842	0.259	0.105	8.95764e-109
FAM24B	4.16038e-92	0.114817	0.304	0.147	8.29537e-88
NAPG	3.81552e-44	0.114803	0.607	0.485	7.60777e-40
ISCA2	1.20148e-47	0.1148	0.494	0.362	2.39563e-43
RABIF	5.49242e-45	0.114749	0.57	0.442	1.09513e-40
RIOX2	1.15833e-38	0.114653	0.548	0.44	2.30959e-34
AUH	1.04971e-50	0.114603	0.501	0.36	2.09301e-46
NPRL2	1.18769e-47	0.114562	0.474	0.347	2.36813e-43
TCERG1	1.92298e-39	0.114508	0.789	0.704	3.83423e-35
MRPS9	3.10322e-41	0.114491	0.574	0.459	6.18751e-37
SGF29	1.73684e-64	0.114452	0.415	0.261	3.46308e-60
ZGPAT	2.99413e-61	0.114382	0.392	0.247	5.96999e-57
ST13	1.70312e-59	0.114374	0.954	0.936	3.39584e-55
HOOK1	6.83832e-39	0.114354	0.586	0.469	1.36349e-34
PSMC6	3.7579e-41	0.114314	0.803	0.728	7.49287e-37
HYI	1.76022e-43	0.114234	0.427	0.3	3.50971e-39
ACO2	4.54039e-40	0.114215	0.738	0.648	9.05308e-36
PHAX	2.26869e-44	0.11417	0.603	0.476	4.52353e-40
RAB39B	7.49767e-158	0.114156	0.229	0.07	1.49496e-153
PARP6	1.75134e-67	0.114121	0.374	0.222	3.49199e-63
NKIRAS2	7.95919e-40	0.114072	0.598	0.487	1.58698e-35
WDR20	8.24653e-69	0.113977	0.393	0.239	1.64428e-64
KAT5	9.13321e-80	0.113971	0.334	0.179	1.82107e-75
DUSP8	2.16301e-125	0.11397	0.249	0.092	4.31283e-121
MEF2B	2.09526e-100	0.113953	0.283	0.125	4.17773e-96
HINFP	7.60395e-90	0.113892	0.339	0.174	1.51615e-85
GTF2H4	2.03966e-64	0.113869	0.398	0.248	4.06688e-60
FN3K	2.79389e-40	0.113803	0.361	0.25	5.57073e-36
ATRX	2.73545e-40	0.113744	0.845	0.79	5.45422e-36
TOMM20	4.46599e-99	0.113646	0.981	0.971	8.90474e-95
EEF2	2.004e-223	0.113626	0.997	0.999	3.99578e-219
CREB3L2	1.15633e-36	0.113622	0.641	0.539	2.30561e-32
TRMT5	3.77831e-75	0.113617	0.351	0.197	7.53356e-71
BCL2L13	1.60942e-40	0.113595	0.639	0.527	3.20903e-36
BCL3	7.88543e-17	0.113367	0.518	0.466	1.57228e-12
MED17	1.34798e-80	0.11336	0.337	0.181	2.68773e-76
MPHOSPH10	4.78595e-36	0.11334	0.789	0.715	9.5427e-32
PDLIM1	7.72335e-57	0.113285	0.969	0.952	1.53996e-52
GSPT1	6.4565e-39	0.113285	0.838	0.788	1.28736e-34
KRAS	6.96268e-36	0.113249	0.762	0.696	1.38829e-31
RAB11B	3.44634e-46	0.113196	0.894	0.84	6.87165e-42
ZCCHC10	1.94359e-59	0.113074	0.416	0.272	3.87533e-55
DHX29	7.84334e-38	0.11301	0.741	0.659	1.56388e-33
SYNJ2	1.34151e-35	0.112988	0.737	0.662	2.67484e-31
SAR1A	3.43801e-39	0.112979	0.734	0.646	6.85506e-35
SETX	1.86447e-37	0.112956	0.588	0.479	3.71757e-33
ZNF326	8.2959e-35	0.112899	0.746	0.661	1.65412e-30
RALA	2.95089e-38	0.112886	0.79	0.717	5.88378e-34
PLOD3	2.30102e-40	0.112638	0.575	0.46	4.58801e-36
COMMD2	1.16294e-38	0.112602	0.627	0.529	2.31878e-34
MICU2	3.32211e-51	0.112559	0.489	0.351	6.62396e-47
BDNF	3.10943e-155	0.112525	0.179	0.046	6.19988e-151
SNAP23	2.98795e-39	0.112446	0.565	0.452	5.95768e-35
LAMTOR5	1.69655e-69	0.112413	0.956	0.933	3.38275e-65
AGO3	2.01919e-56	0.112359	0.451	0.305	4.02607e-52
SHC2	7.7968e-95	0.112358	0.298	0.141	1.5546e-90
C12orf65	1.53002e-47	0.112287	0.479	0.349	3.0507e-43
MED15	1.13329e-55	0.112251	0.403	0.264	2.25967e-51
PCYT1A	1.5357e-52	0.112245	0.46	0.32	3.06204e-48
TBC1D10A	1.89742e-113	0.112156	0.282	0.118	3.78326e-109
FAM13B	3.49242e-58	0.112147	0.403	0.26	6.96353e-54
ATXN2	1.75441e-37	0.112147	0.598	0.488	3.49812e-33
MTRF1L	5.45577e-45	0.11213	0.49	0.361	1.08783e-40
LMAN2	6.51048e-75	0.112119	0.981	0.955	1.29812e-70
THAP3	1.42704e-69	0.112093	0.349	0.199	2.84538e-65
C14orf119	3.44137e-41	0.111999	0.762	0.682	6.86175e-37
FAM168B	1.49386e-41	0.111961	0.592	0.472	2.9786e-37
PRR14	1.25384e-59	0.111826	0.375	0.232	2.50002e-55
CBLL1	8.50339e-51	0.111592	0.472	0.331	1.69549e-46
FBXO31	3.64135e-54	0.111588	0.405	0.266	7.26049e-50
GOLGA7	2.28062e-40	0.111579	0.747	0.653	4.54732e-36
SNIP1	1.97668e-77	0.111489	0.337	0.183	3.94131e-73
NFYC	5.12203e-40	0.111315	0.659	0.551	1.02128e-35
AIMP1	2.7027e-40	0.111304	0.7	0.601	5.38892e-36
BFAR	4.49119e-47	0.111207	0.55	0.415	8.95498e-43
C12orf4	1.78343e-60	0.111171	0.381	0.238	3.55598e-56
TMEM192	2.53737e-46	0.111155	0.453	0.323	5.05927e-42
TLCD4	2.9435e-40	0.111062	0.485	0.364	5.86904e-36
LRSAM1	1.76523e-87	0.111055	0.298	0.146	3.51969e-83
PPP1R15B	2.3201e-58	0.110997	0.383	0.242	4.62605e-54
MPP1	3.26086e-96	0.110979	0.231	0.095	6.50183e-92
LRRC49	7.4691e-140	0.110897	0.232	0.077	1.48926e-135
PPP2CA	5.14677e-40	0.110814	0.676	0.571	1.02622e-35
IMPA1	7.01914e-59	0.110783	0.4	0.257	1.39955e-54
LSM8	7.97546e-50	0.110712	0.877	0.823	1.59023e-45
GALE	7.21403e-34	0.110554	0.715	0.63	1.43841e-29
DAZAP2	3.95362e-39	0.110454	0.852	0.798	7.88312e-35
TASOR2	9.09819e-35	0.11041	0.644	0.557	1.81409e-30
PITHD1	3.70133e-39	0.110395	0.588	0.476	7.38009e-35
TEAD4	1.67472e-33	0.110352	0.411	0.308	3.33923e-29
STAM2	1.97711e-72	0.110152	0.353	0.199	3.94215e-68
IWS1	1.14886e-36	0.110146	0.667	0.566	2.29072e-32
SMIM29	2.48637e-44	0.109996	0.389	0.266	4.95757e-40
IKZF5	4.03266e-71	0.109917	0.329	0.183	8.04073e-67
MORN2	2.94251e-59	0.109846	0.404	0.258	5.86707e-55
VPS29	1.36227e-43	0.109811	0.896	0.831	2.71623e-39
SKAP2	5.31848e-57	0.109763	0.387	0.246	1.06045e-52
FKBPL	1.06469e-71	0.109711	0.321	0.178	2.12288e-67
ARHGEF18	8.6577e-44	0.10945	0.441	0.315	1.72626e-39
CPEB3	2.21076e-172	0.109429	0.221	0.062	4.40804e-168
SUCLG1	1.1379e-40	0.109417	0.897	0.838	2.26885e-36
FXR1	6.04757e-37	0.109409	0.671	0.571	1.20583e-32
TCIM	7.60372e-17	0.109404	0.405	0.338	1.51611e-12
CTU1	2.27437e-94	0.109356	0.264	0.12	4.53488e-90
UBE2J2	9.09545e-39	0.109351	0.729	0.649	1.81354e-34
RLF	8.50824e-57	0.109295	0.406	0.264	1.69646e-52
ZRSR2	3.43126e-100	0.109249	0.286	0.129	6.84158e-96
METTL2A	6.91789e-56	0.109185	0.394	0.257	1.37936e-51
GPR37	2.46618e-98	0.109054	0.246	0.103	4.91733e-94
ALG11	1.27598e-81	0.10904	0.355	0.193	2.54418e-77
EIF4A2	5.5702e-35	0.108993	0.826	0.762	1.11064e-30
DHX15	1.97213e-36	0.108978	0.838	0.786	3.93223e-32
DDX55	9.67252e-46	0.108922	0.487	0.353	1.9286e-41
MCTS1	6.39154e-40	0.108915	0.522	0.402	1.27441e-35
ETFA	7.10538e-71	0.108855	0.979	0.956	1.41674e-66
VPS18	1.30398e-74	0.108747	0.32	0.172	2.6e-70
LSG1	3.55157e-46	0.10868	0.46	0.329	7.08148e-42
ZNF134	2.7668e-103	0.108673	0.274	0.119	5.51673e-99
PLA2G4C	4.40451e-160	0.108666	0.211	0.059	8.78215e-156
PIGP	2.36873e-44	0.108624	0.474	0.35	4.72301e-40
TASP1	2.31426e-46	0.108515	0.502	0.364	4.61439e-42
TMEM151A	4.45338e-126	0.108478	0.224	0.077	8.87959e-122
WDR61	3.934e-39	0.108473	0.812	0.724	7.844e-35
ETF1	3.0802e-37	0.108457	0.753	0.666	6.14162e-33
RBM34	4.4449e-69	0.108389	0.334	0.188	8.86269e-65
SDCBP	3.05076e-30	0.108306	0.577	0.491	6.08291e-26
PUM3	2.02981e-35	0.108264	0.691	0.596	4.04725e-31
NDUFS1	8.49194e-39	0.108256	0.673	0.564	1.69321e-34
DLD	5.17323e-35	0.108132	0.717	0.624	1.03149e-30
ABCE1	3.74202e-36	0.108037	0.765	0.689	7.46122e-32
DGUOK	2.48745e-66	0.107903	0.962	0.941	4.95972e-62
TUBA1A	4.58541e-39	0.107891	0.279	0.173	9.14284e-35
RAB3IP	7.60576e-38	0.107863	0.554	0.433	1.51651e-33
PPP2R5B	6.55174e-108	0.107762	0.264	0.11	1.30635e-103
PPP1R11	5.41234e-37	0.107761	0.647	0.54	1.07917e-32
ARL6IP6	6.89467e-32	0.107743	0.692	0.602	1.37473e-27
IFT52	1.62691e-48	0.107603	0.45	0.316	3.2439e-44
BLOC1S6	4.49397e-44	0.10757	0.507	0.38	8.96052e-40
PXDC1	5.82268e-158	0.10737	0.237	0.073	1.16098e-153
TEPSIN	3.62135e-88	0.107296	0.31	0.153	7.22061e-84
FABP3	5.08945e-110	0.10724	0.153	0.044	1.01478e-105
DESI2	2.70251e-34	0.10723	0.797	0.718	5.38853e-30
FASTK	1.21011e-35	0.107023	0.763	0.683	2.41284e-31
GDAP2	4.32315e-62	0.107009	0.392	0.243	8.61993e-58
TRIP10	6.65619e-41	0.107005	0.472	0.348	1.32718e-36
HELQ	2.08732e-80	0.106998	0.285	0.143	4.16191e-76
KMT5B	1.10725e-31	0.106931	0.698	0.611	2.20774e-27
CCDC9	3.17285e-79	0.106784	0.298	0.153	6.32635e-75
SURF6	1.52426e-38	0.10666	0.52	0.4	3.03923e-34
RING1	3.25073e-54	0.106576	0.424	0.279	6.48164e-50
DDX24	3.68224e-34	0.106575	0.742	0.65	7.34203e-30
TUT7	4.65451e-58	0.106559	0.38	0.241	9.28062e-54
TRMT6	1.41172e-35	0.106518	0.724	0.628	2.81482e-31
DMAP1	4.13631e-37	0.106449	0.554	0.441	8.24738e-33
SRSF3	3.45536e-90	0.106444	0.984	0.98	6.88964e-86
TMSB4X	2.03645e-43	0.106442	0.403	0.275	4.06047e-39
SRBD1	5.90164e-47	0.106439	0.396	0.271	1.17673e-42
YAE1	6.41563e-38	0.106427	0.555	0.443	1.27921e-33
ZNF669	7.88838e-51	0.106379	0.365	0.236	1.57286e-46
COQ6	1.71816e-53	0.106245	0.372	0.239	3.42584e-49
ANXA1	4.34112e-47	0.106165	0.114	0.046	8.65575e-43
ALX1	5.10424e-87	0.106147	0.267	0.125	1.01773e-82
PANK2	2.796e-32	0.106077	0.712	0.625	5.57494e-28
PAK1IP1	5.43974e-30	0.106075	0.635	0.554	1.08463e-25
CHTF8	6.78886e-37	0.106039	0.499	0.385	1.35363e-32
CRNKL1	1.35203e-52	0.106038	0.436	0.295	2.69581e-48
TMUB2	1.35809e-49	0.106032	0.432	0.297	2.70791e-45
YARS2	5.82293e-44	0.106	0.466	0.344	1.16103e-39
AIFM2	1.29475e-35	0.105929	0.581	0.473	2.5816e-31
MRPL47	1.60835e-35	0.105889	0.788	0.71	3.20689e-31
NDUFAF7	3.79883e-76	0.105804	0.331	0.179	7.57448e-72
EIF3E	4.45152e-48	0.105725	0.898	0.863	8.87589e-44
SLC39A14	1.67199e-33	0.105649	0.79	0.719	3.33379e-29
AC005833.1	1.88095e-36	0.105597	0.671	0.564	3.75042e-32
COQ4	1.03796e-35	0.105589	0.773	0.709	2.06958e-31
SEPHS2	8.67209e-44	0.105584	0.893	0.876	1.72913e-39
SLC7A6	5.10766e-37	0.105434	0.552	0.436	1.01842e-32
DRAM2	1.58429e-38	0.105357	0.516	0.4	3.15891e-34
FBXO8	3.71972e-108	0.105347	0.271	0.114	7.41676e-104
ADPRM	3.14893e-101	0.105237	0.268	0.117	6.27864e-97
MAU2	3.44171e-44	0.105223	0.482	0.352	6.86243e-40
PDIA5	1.86957e-33	0.105079	0.666	0.567	3.72774e-29
ANKRD54	6.63196e-52	0.105045	0.358	0.228	1.32235e-47
ZNF22	4.39928e-33	0.105029	0.742	0.653	8.77172e-29
RIC8B	2.64179e-65	0.104929	0.336	0.192	5.26746e-61
CAMTA1	3.21159e-41	0.10488	0.841	0.781	6.40359e-37
ASXL2	3.59694e-55	0.104851	0.384	0.244	7.17194e-51
MORC3	1.52023e-70	0.104847	0.361	0.207	3.03119e-66
DAZAP1	7.81452e-36	0.104842	0.801	0.732	1.55814e-31
ZBTB38	1.1601e-36	0.104787	0.463	0.355	2.31313e-32
TENT2	1.02372e-62	0.104751	0.376	0.228	2.0412e-58
DRAM1	1.27165e-33	0.104628	0.545	0.437	2.53554e-29
TNFRSF9	7.56083e-88	0.104562	0.172	0.062	1.50755e-83
PPP2R3C	4.06667e-43	0.104546	0.463	0.335	8.10854e-39
NME7	3.10015e-48	0.104536	0.405	0.277	6.18139e-44
TBC1D20	5.25187e-59	0.104508	0.393	0.247	1.04717e-54
SEC61A1	5.34463e-44	0.104435	0.932	0.9	1.06567e-39
EIF2B3	1.08141e-35	0.104431	0.602	0.487	2.15622e-31
PPRC1	7.79715e-39	0.104315	0.555	0.437	1.55467e-34
GADD45G	3.68074e-114	0.104275	0.142	0.038	7.33903e-110
CHMP1B	7.60703e-38	0.104273	0.511	0.394	1.51677e-33
ZSWIM8	1.26341e-76	0.104257	0.281	0.141	2.51912e-72
CCAR1	9.57436e-34	0.104253	0.756	0.672	1.90903e-29
WFS1	1.02158e-44	0.104234	0.442	0.312	2.03692e-40
FRG1	2.26125e-65	0.104221	0.366	0.218	4.5087e-61
DIS3	7.78535e-52	0.104218	0.423	0.282	1.55232e-47
OCIAD1	5.57537e-36	0.104177	0.577	0.466	1.11167e-31
PIAS4	3.40604e-43	0.104134	0.463	0.337	6.7913e-39
CALD1	3.02965e-101	0.104032	0.996	0.99	6.04082e-97
FDX2	5.39683e-46	0.103964	0.404	0.276	1.07607e-41
FOXA2	3.12887e-31	0.103943	0.623	0.52	6.23865e-27
SPTSSA	1.09141e-30	0.103725	0.715	0.646	2.17616e-26
NEMF	8.36006e-33	0.103427	0.531	0.431	1.66691e-28
PHLDA1	4.55849e-14	0.103405	0.641	0.58	9.08918e-10
MTHFD1L	3.5118e-38	0.10333	0.555	0.434	7.00217e-34
PPARGC1A	6.22343e-99	0.103317	0.228	0.091	1.24089e-94
BCAT1	1.47991e-29	0.103211	0.783	0.703	2.95079e-25
ZBTB8A	2.26758e-161	0.103187	0.22	0.064	4.52133e-157
SMAD2	8.35777e-46	0.103162	0.487	0.347	1.66646e-41
CIAO3	2.04571e-58	0.103097	0.334	0.2	4.07894e-54
RAB3GAP2	7.26836e-35	0.10308	0.549	0.439	1.44924e-30
HNRNPH2	3.8469e-44	0.103074	0.458	0.331	7.67034e-40
WDR74	1.85311e-31	0.102859	0.719	0.638	3.69492e-27
DNM2	2.32933e-35	0.102826	0.617	0.51	4.64444e-31
COQ5	2.53995e-45	0.102687	0.419	0.291	5.06441e-41
CLCN7	3.44095e-65	0.10267	0.344	0.197	6.86091e-61
PCID2	3.9306e-39	0.102352	0.538	0.42	7.83721e-35
RAC1	6.69399e-78	0.102348	0.993	0.977	1.33472e-73
XPNPEP1	1.23018e-50	0.102302	0.427	0.29	2.45286e-46
STAG1	3.65701e-40	0.102265	0.498	0.372	7.29171e-36
C3orf38	4.73551e-50	0.102221	0.379	0.249	9.44212e-46
RAD50	3.38261e-46	0.102187	0.399	0.272	6.74459e-42
KRT8	3.531e-65	0.102172	0.996	0.992	7.04046e-61
ZNF460	1.52788e-65	0.102158	0.303	0.168	3.04644e-61
SUPT20H	9.13624e-42	0.102132	0.472	0.345	1.82167e-37
PTPN2	7.794e-36	0.102087	0.848	0.772	1.55405e-31
SSR1	2.34401e-37	0.102064	0.843	0.792	4.67372e-33
LTO1	1.74738e-35	0.10198	0.529	0.411	3.4841e-31
CLP1	5.40255e-34	0.101881	0.603	0.49	1.07722e-29
TCEAL8	2.58565e-38	0.101808	0.449	0.332	5.15553e-34
SPRYD7	3.2569e-53	0.101735	0.402	0.263	6.49393e-49
PIBF1	7.26205e-56	0.101687	0.37	0.233	1.44798e-51
EXOSC5	2.34951e-27	0.101613	0.749	0.692	4.68468e-23
PHF5A	3.60405e-39	0.101548	0.891	0.847	7.18611e-35
MARVELD2	1.90221e-56	0.101483	0.355	0.219	3.79282e-52
PMM1	2.48464e-33	0.101438	0.55	0.444	4.95413e-29
DTWD1	8.43721e-40	0.101384	0.467	0.345	1.68229e-35
TMEM259	1.16026e-33	0.101359	0.605	0.501	2.31345e-29
SHCBP1	1.15796e-29	0.101348	0.283	0.199	2.30885e-25
CDK11A	6.3416e-46	0.101317	0.411	0.283	1.26445e-41
GAPVD1	6.64599e-37	0.101302	0.486	0.373	1.32514e-32
POLR3F	1.14603e-47	0.101254	0.414	0.282	2.28506e-43
MGA	1.85113e-35	0.101244	0.55	0.436	3.69098e-31
EPOR	1.72634e-66	0.101143	0.303	0.166	3.44215e-62
CNBP	4.70177e-92	0.101141	0.995	0.987	9.37487e-88
MAIP1	2.69329e-49	0.101138	0.473	0.33	5.37014e-45
HEXA	1.57503e-28	0.101133	0.68	0.598	3.14045e-24
EMC6	9.44644e-62	0.101073	0.959	0.937	1.88353e-57
UTRN	2.27427e-29	0.101065	0.714	0.648	4.53466e-25
LIN7C	1.66051e-37	0.101048	0.529	0.407	3.31088e-33
SNRNP27	1.26626e-33	0.100895	0.634	0.532	2.5248e-29
SIL1	1.4475e-37	0.100821	0.493	0.374	2.88616e-33
CCDC43	8.69862e-35	0.100778	0.554	0.441	1.73442e-30
DCAF8	1.04663e-39	0.100771	0.479	0.356	2.08688e-35
STX12	2.66222e-44	0.100759	0.433	0.304	5.3082e-40
E2F6	1.00021e-39	0.100729	0.456	0.33	1.99432e-35
EMC8	7.8781e-32	0.100725	0.838	0.779	1.57081e-27
CYB5R1	3.42034e-26	0.100697	0.574	0.48	6.81983e-22
TAF2	3.35386e-48	0.10053	0.444	0.305	6.68726e-44
WDR33	2.66886e-28	0.100523	0.667	0.591	5.32145e-24
MRPL52	2.96715e-59	0.100451	0.947	0.935	5.91621e-55
MRPL18	1.60804e-19	0.100405	0.908	0.881	3.20627e-15
EPHA2	6.52026e-31	0.100359	0.498	0.388	1.30007e-26
RASAL2	2.39838e-32	0.100329	0.47	0.361	4.78214e-28
DDA1	5.05791e-29	0.100286	0.689	0.605	1.0085e-24
LCA5	6.67062e-125	0.10028	0.201	0.066	1.33006e-120
BBC3	1.01169e-115	0.10005	0.229	0.084	2.01721e-111
H2BC11	1.20345e-27	-0.100212	0.237	0.344	2.39955e-23
DIAPH1	1.59025e-32	-0.100352	0.377	0.485	3.1708e-28
OIP5	4.23755e-44	-0.100432	0.213	0.355	8.44924e-40
RAD51AP1	6.67926e-32	-0.100747	0.371	0.504	1.33178e-27
ZDHHC3	9.16606e-31	-0.100768	0.537	0.637	1.82762e-26
RPS28	6.65189e-263	-0.100775	1	1	1.32632e-258
DAG1	6.87468e-35	-0.10079	0.291	0.415	1.37074e-30
E2F1	7.62188e-47	-0.100839	0.122	0.252	1.51973e-42
STRBP	2.14918e-34	-0.100948	0.328	0.443	4.28524e-30
MICOS10	1.34489e-89	-0.100955	0.977	0.982	2.68158e-85
AC087721.2	1.24492e-28	-0.101023	0.505	0.596	2.48225e-24
TMEM245	4.35714e-30	-0.101071	0.337	0.439	8.68771e-26
ITGB1	3.83874e-38	-0.101192	0.824	0.868	7.65406e-34
SKP1	1.85234e-68	-0.101252	0.953	0.959	3.69337e-64
TFF2	7.8656e-39	-0.101305	0.075	0.177	1.56832e-34
PIN1	4.74348e-40	-0.101405	0.846	0.891	9.45802e-36
XPO1	2.86813e-32	-0.101473	0.475	0.583	5.71877e-28
GALNT1	1.70032e-48	-0.101501	0.162	0.301	3.39026e-44
TK1	7.62601e-33	-0.101638	0.332	0.466	1.52055e-28
TUBB4B	4.58172e-28	-0.10166	0.948	0.947	9.1355e-24
FIBP	6.49807e-35	-0.102165	0.717	0.793	1.29565e-30
PARD3	6.14994e-31	-0.102239	0.654	0.737	1.22624e-26
ATRAID	4.16956e-39	-0.10236	0.783	0.831	8.31369e-35
TFF3	5.69794e-19	-0.102424	0.33	0.413	1.13611e-14
RXRA	7.68095e-37	-0.102437	0.283	0.408	1.5315e-32
ANP32E	7.45202e-30	-0.102444	0.5	0.601	1.48586e-25
PHF19	4.13689e-36	-0.102471	0.337	0.478	8.24855e-32
TIMP3	1.06345e-45	-0.102776	0.157	0.293	2.12041e-41
MTSS1	1.28918e-46	-0.102781	0.189	0.332	2.5705e-42
ANXA11	1.70771e-34	-0.102848	0.432	0.547	3.405e-30
MAGI1	3.70253e-40	-0.102913	0.237	0.369	7.38248e-36
TMX4	1.51925e-36	-0.102976	0.332	0.458	3.02923e-32
CDCA3	5.2026e-35	-0.103276	0.332	0.473	1.03735e-30
MOSPD3	1.13039e-33	-0.103287	0.397	0.509	2.25388e-29
CLPTM1	2.23281e-34	-0.103339	0.368	0.483	4.452e-30
ALDH1A1	1.10369e-33	-0.10354	0.908	0.926	2.20065e-29
HIGD1A	1.80623e-34	-0.103562	0.714	0.797	3.60144e-30
FAM162B	1.37831e-46	-0.103593	0.097	0.219	2.74821e-42
POLR1A	1.15707e-35	-0.103595	0.317	0.438	2.30707e-31
CERS4	2.99311e-33	-0.103718	0.488	0.597	5.96796e-29
CMIP	5.97984e-41	-0.103882	0.266	0.403	1.19232e-36
HIGD2A	1.73395e-66	-0.103917	0.941	0.968	3.45732e-62
PRRC2B	3.18562e-32	-0.103923	0.453	0.561	6.35181e-28
COX7B	1.09157e-58	-0.10403	0.934	0.956	2.17648e-54
CDC25A	3.2388e-40	-0.104156	0.204	0.33	6.45784e-36
EFCAB10	8.83202e-32	-0.104168	0.439	0.543	1.76102e-27
SARDH	7.54503e-55	-0.104212	0.136	0.283	1.5044e-50
NEDD8	5.05361e-64	-0.104405	0.936	0.962	1.00764e-59
TOMM22	6.15117e-54	-0.10441	0.917	0.944	1.22648e-49
RCC2	7.32435e-36	-0.104581	0.291	0.407	1.4604e-31
ARHGAP18	6.91427e-32	-0.104632	0.414	0.534	1.37864e-27
TACC3	1.00195e-35	-0.104662	0.344	0.486	1.99778e-31
SLC22A18	2.32004e-35	-0.104704	0.344	0.467	4.62593e-31
FAM217B	5.72887e-48	-0.104709	0.18	0.321	1.14228e-43
SNX7	7.09231e-37	-0.104892	0.41	0.53	1.41414e-32
CCDC124	2.49463e-47	-0.105002	0.852	0.895	4.97405e-43
EFNA5	1.31071e-56	-0.105065	0.09	0.227	2.61342e-52
AC107871.1	2.47069e-46	-0.105287	0.148	0.279	4.92631e-42
ISOC1	8.78764e-36	-0.105306	0.431	0.55	1.75217e-31
RNASET2	1.76202e-56	-0.105359	0.128	0.276	3.51329e-52
BEX3	5.96034e-54	-0.105431	0.952	0.979	1.18843e-49
PTRHD1	4.6078e-36	-0.105566	0.62	0.711	9.18749e-32
MEX3A	1.32952e-43	-0.105582	0.201	0.338	2.65094e-39
ANKRD52	3.08742e-44	-0.105681	0.202	0.334	6.15601e-40
LARP1	3.77438e-32	-0.105842	0.64	0.723	7.52574e-28
PSMD2	1.20435e-41	-0.106572	0.841	0.858	2.40136e-37
CRTAP	4.98212e-51	-0.106641	0.145	0.288	9.93385e-47
UBE2T	2.02657e-33	-0.106645	0.582	0.709	4.04078e-29
ACSL3	9.68214e-35	-0.107019	0.806	0.861	1.93052e-30
ASGR1	5.72629e-28	-0.107107	0.661	0.738	1.14176e-23
UBA52	2.81105e-117	-0.107224	0.994	0.996	5.60496e-113
FAM151A	1.63649e-54	-0.107464	0.126	0.271	3.26299e-50
NSD2	6.51371e-34	-0.107487	0.383	0.501	1.29877e-29
ITPR2	3.27946e-39	-0.107524	0.262	0.386	6.53891e-35
FSCN1	2.61859e-42	-0.107573	0.131	0.253	5.2212e-38
CSK	2.64716e-42	-0.107619	0.266	0.401	5.27818e-38
MFSD3	4.66028e-46	-0.107783	0.211	0.351	9.29214e-42
COL18A1	1.11247e-32	-0.107935	0.506	0.615	2.21816e-28
MTUS1	7.86865e-32	-0.108164	0.406	0.513	1.56893e-27
PSIP1	3.98769e-36	-0.108199	0.403	0.524	7.95105e-32
MCC	1.44657e-43	-0.108255	0.251	0.394	2.88432e-39
DAPK1	9.28576e-45	-0.108255	0.216	0.356	1.85149e-40
RPS4X	2.33896e-273	-0.10837	0.999	1	4.66365e-269
IARS2	4.42103e-34	-0.108372	0.52	0.628	8.8151e-30
WDR34	4.77989e-33	-0.108473	0.486	0.581	9.53063e-29
ANO6	1.99876e-38	-0.108503	0.415	0.54	3.98532e-34
TNFAIP8L1	5.51146e-50	-0.108569	0.2	0.349	1.09893e-45
PDE3A	4.6849e-45	-0.108623	0.193	0.336	9.34121e-41
SMO	8.89581e-67	-0.10863	0.071	0.221	1.77373e-62
CFI	9.7583e-67	-0.108645	0.105	0.266	1.94571e-62
PAGR1	1.22145e-35	-0.108936	0.396	0.518	2.43546e-31
SMARCA1	2.7465e-33	-0.109086	0.535	0.638	5.47624e-29
SEM1	8.07131e-115	-0.10919	0.984	0.99	1.60934e-110
G6PD	7.54396e-40	-0.109202	0.343	0.481	1.50419e-35
APOC2	1.78597e-35	-0.109237	0.382	0.504	3.56105e-31
CTTN	3.22954e-34	-0.109277	0.497	0.603	6.43939e-30
FAM200B	6.66238e-37	-0.109369	0.636	0.741	1.32841e-32
SOD2	1.82716e-44	-0.109436	0.239	0.38	3.64317e-40
PAICS	3.11256e-40	-0.109563	0.746	0.804	6.20614e-36
DUSP6	2.18545e-42	-0.109586	0.264	0.414	4.35758e-38
PYGL	2.8977e-37	-0.109759	0.424	0.547	5.77773e-33
TESC	1.01353e-41	-0.109804	0.217	0.353	2.02088e-37
ADD1	1.34953e-34	-0.109843	0.507	0.61	2.69082e-30
SAPCD2	8.56257e-52	-0.109921	0.112	0.249	1.70729e-47
ID2	1.11251e-34	-0.110191	0.627	0.746	2.21822e-30
STIM2	4.16645e-45	-0.110286	0.254	0.395	8.30749e-41
SNRPG	1.70111e-104	-0.11029	0.982	0.987	3.39184e-100
PFDN5	5.65435e-119	-0.110313	0.983	0.992	1.12742e-114
NAAA	3.58632e-59	-0.110366	0.148	0.305	7.15077e-55
PPIA	4.27116e-168	-0.110377	0.999	1	8.51626e-164
SMAD6	9.72851e-55	-0.110383	0.119	0.265	1.93977e-50
MPC2	1.10724e-93	-0.110565	0.989	0.996	2.20772e-89
MMAB	2.27081e-35	-0.110631	0.563	0.664	4.52777e-31
OAF	1.43188e-61	-0.110716	0.099	0.25	2.85502e-57
MGAT5	3.36912e-69	-0.111022	0.056	0.203	6.71769e-65
MRPL34	6.2028e-47	-0.111049	0.835	0.894	1.23678e-42
CASP6	9.20156e-56	-0.111052	0.158	0.31	1.8347e-51
ZNF428	2.48759e-40	-0.111054	0.782	0.853	4.96001e-36
GPER1	3.10263e-54	-0.11106	0.16	0.312	6.18633e-50
MAN1A1	5.69256e-32	-0.111208	0.583	0.677	1.13504e-27
MALSU1	4.89967e-50	-0.11123	0.818	0.867	9.76945e-46
DGCR6L	1.51753e-36	-0.111446	0.509	0.62	3.02581e-32
FANCI	2.09724e-41	-0.111517	0.315	0.454	4.18169e-37
TUSC2	2.42799e-45	-0.111658	0.818	0.869	4.84117e-41
CD59	7.50499e-40	-0.111725	0.387	0.526	1.49642e-35
COX6C	1.12813e-80	-0.111743	0.954	0.97	2.24938e-76
RPS25	2.2963e-204	-0.111785	0.997	0.999	4.5786e-200
SUB1	5.22959e-81	-0.111807	0.96	0.98	1.04273e-76
RDH11	5.25109e-39	-0.111999	0.483	0.592	1.04702e-34
HIPK2	1.28478e-37	-0.11203	0.423	0.548	2.56172e-33
SLC51B	9.84195e-44	-0.112162	0.234	0.379	1.96239e-39
CDK5	1.42077e-45	-0.112254	0.298	0.442	2.83288e-41
TRAPPC1	2.71807e-63	-0.112286	0.914	0.951	5.41957e-59
MT-ND5	8.50426e-115	-0.112317	0.991	0.99	1.69566e-110
TPM2	9.82257e-27	-0.112396	0.258	0.356	1.95852e-22
MCRIP1	5.52954e-38	-0.112426	0.409	0.532	1.10253e-33
EPHX2	1.54134e-44	-0.112567	0.281	0.424	3.07328e-40
DAB1	1.06827e-49	-0.112571	0.197	0.344	2.13001e-45
NSD1	3.14361e-40	-0.112636	0.351	0.484	6.26804e-36
B4GALNT1	1.95594e-66	-0.112662	0.126	0.295	3.89994e-62
RAN	2.30836e-141	-0.112846	0.99	0.996	4.60265e-137
RRP1B	2.88117e-37	-0.112917	0.613	0.698	5.74477e-33
ITGB3BP	7.80177e-44	-0.113014	0.304	0.447	1.55559e-39
TFDP1	3.44275e-62	-0.113018	0.124	0.283	6.8645e-58
TALDO1	4.9936e-52	-0.113089	0.891	0.896	9.95673e-48
MLF2	1.70194e-100	-0.113116	0.985	0.99	3.3935e-96
PGM1	3.09407e-37	-0.113117	0.432	0.553	6.16927e-33
COQ8A	7.39048e-44	-0.113292	0.286	0.423	1.47359e-39
CERS6	2.09944e-40	-0.113324	0.345	0.476	4.18608e-36
RBIS	1.32119e-42	-0.113399	0.719	0.794	2.63433e-38
HTATIP2	2.81623e-43	-0.113663	0.714	0.8	5.61528e-39
FST	6.83208e-39	-0.113949	0.326	0.466	1.36225e-34
HCFC1R1	6.86238e-38	-0.114008	0.554	0.662	1.36829e-33
C7orf50	4.95528e-38	-0.114033	0.779	0.849	9.88032e-34
CPD	1.37553e-36	-0.114092	0.455	0.571	2.74267e-32
CDX2	5.22241e-38	-0.114176	0.148	0.262	1.0413e-33
PHACTR2	5.74022e-40	-0.114587	0.645	0.753	1.14454e-35
NDUFA11	4.44238e-56	-0.114698	0.851	0.898	8.85767e-52
SELENOP	4.77881e-47	-0.114741	0.878	0.927	9.52847e-43
LHPP	1.71983e-45	-0.114926	0.316	0.458	3.42916e-41
SVIP	4.2428e-42	-0.114951	0.291	0.421	8.45972e-38
HIBADH	1.4527e-38	-0.115236	0.386	0.508	2.89653e-34
DUSP9	3.938e-42	-0.1153	0.861	0.928	7.85198e-38
METTL9	6.44426e-40	-0.115381	0.522	0.636	1.28492e-35
CCDC106	7.09077e-54	-0.115551	0.2	0.357	1.41383e-49
ARID1B	8.59173e-41	-0.115583	0.317	0.445	1.7131e-36
NABP2	9.32218e-40	-0.115949	0.525	0.642	1.85875e-35
NDUFA13	4.0501e-61	-0.116001	0.914	0.931	8.07549e-57
HGD	5.67229e-43	-0.116225	0.721	0.794	1.131e-38
MICOS13	1.47647e-41	-0.116228	0.64	0.734	2.94393e-37
AURKB	4.4338e-38	-0.116404	0.356	0.514	8.84055e-34
UBE2S	9.99058e-33	-0.116658	0.813	0.879	1.99202e-28
PAXX	6.32939e-38	-0.116671	0.522	0.631	1.26202e-33
CDK6	5.79347e-43	-0.116748	0.307	0.444	1.15516e-38
ZNRF3	8.91873e-48	-0.116861	0.233	0.377	1.7783e-43
SCARB1	4.05151e-41	-0.116914	0.528	0.663	8.0783e-37
SPTLC3	2.12565e-78	-0.116915	0.04	0.194	4.23833e-74
POLR2J	6.17536e-74	-0.116959	0.932	0.957	1.2313e-69
PDAP1	7.20003e-69	-0.117023	0.933	0.967	1.43561e-64
METTL7B	5.34757e-80	-0.117079	0.071	0.242	1.06625e-75
THEM4	6.81099e-51	-0.117222	0.256	0.408	1.35804e-46
POLD2	3.67847e-49	-0.117225	0.83	0.881	7.3345e-45
ARG1	7.25745e-69	-0.117269	0.046	0.189	1.44706e-64
RPL27A	1.8475e-83	-0.117492	0.961	0.979	3.68373e-79
LPCAT3	3.03193e-47	-0.117711	0.317	0.463	6.04537e-43
SLC9A3R1	8.19675e-53	-0.1178	0.916	0.961	1.63435e-48
TBL1X	8.86167e-51	-0.117812	0.223	0.374	1.76693e-46
ABHD14B	4.99099e-44	-0.117868	0.38	0.519	9.95153e-40
FMNL2	3.00816e-35	-0.118162	0.469	0.578	5.99797e-31
BANF1	5.14467e-68	-0.118374	0.896	0.935	1.0258e-63
KIAA1217	1.35949e-56	-0.118421	0.191	0.349	2.71068e-52
MTR	7.30607e-45	-0.118507	0.307	0.444	1.45676e-40
HOXC10	4.40969e-40	-0.118631	0.528	0.643	8.79249e-36
AKAP1	1.76622e-42	-0.118708	0.426	0.56	3.52167e-38
CKLF	1.94712e-41	-0.118754	0.489	0.61	3.88236e-37
TMEM147	7.37002e-77	-0.11897	0.954	0.976	1.46951e-72
EGFR	8.52175e-40	-0.119074	0.579	0.693	1.69915e-35
FGG	1.36084e-45	-0.119162	0.941	0.967	2.71338e-41
CBX3	1.04936e-53	-0.119187	0.814	0.869	2.09231e-49
DDC	6.18013e-69	-0.119263	0.102	0.264	1.23226e-64
BCAT2	1.27486e-44	-0.119304	0.36	0.491	2.54193e-40
PPP6R2	5.29874e-44	-0.119492	0.375	0.513	1.05652e-39
RPL7	6.97154e-131	-0.119507	0.979	0.992	1.39006e-126
MACROH2A1	5.76602e-45	-0.119577	0.625	0.721	1.14969e-40
ZFHX3	4.77579e-44	-0.119685	0.362	0.501	9.52244e-40
MPZL1	7.53987e-51	-0.119725	0.238	0.386	1.50337e-46
CD46	5.06479e-43	-0.119727	0.454	0.576	1.00987e-38
NLN	2.25413e-46	-0.119774	0.311	0.455	4.4945e-42
TMEM183A	2.74538e-45	-0.120179	0.768	0.829	5.47401e-41
SLC5A6	2.23465e-52	-0.12018	0.245	0.393	4.45567e-48
PTPMT1	1.09675e-43	-0.12039	0.461	0.592	2.18681e-39
ANTKMT	2.11284e-44	-0.120397	0.535	0.654	4.21279e-40
KIAA0100	3.4789e-45	-0.120468	0.367	0.504	6.93657e-41
CLEC2L	1.76616e-43	-0.120672	0.723	0.814	3.52154e-39
SKI	8.19079e-61	-0.120722	0.152	0.311	1.63316e-56
THYN1	1.38667e-45	-0.120884	0.448	0.576	2.76489e-41
FBL	2.27708e-52	-0.120945	0.783	0.834	4.54027e-48
HTT	1.23721e-43	-0.121046	0.377	0.512	2.46688e-39
H3C3	8.8225e-35	-0.121089	0.192	0.311	1.75912e-30
ANLN	1.34808e-38	-0.121133	0.365	0.505	2.68793e-34
AGPAT2	9.85188e-47	-0.121144	0.309	0.449	1.96437e-42
A2M	5.25251e-21	-0.121385	0.177	0.259	1.0473e-16
ATP5MC2	2.79675e-144	-0.12143	0.991	0.997	5.57645e-140
SLIRP	7.43629e-65	-0.121444	0.881	0.913	1.48272e-60
BSCL2	2.26811e-51	-0.121527	0.484	0.623	4.52239e-47
GSTA4	1.33121e-56	-0.121613	0.232	0.394	2.6543e-52
PSD3	1.26947e-54	-0.121726	0.254	0.418	2.5312e-50
HSPG2	1.40769e-42	-0.121757	0.298	0.438	2.8068e-38
EIF4EBP2	4.45718e-47	-0.12195	0.281	0.418	8.88716e-43
MT-ND4L	2.08563e-115	-0.122048	0.995	0.995	4.15853e-111
AURKAIP1	2.28884e-125	-0.122141	0.982	0.991	4.56372e-121
TOMM7	1.23795e-82	-0.122206	0.957	0.974	2.46834e-78
ENPP2	2.57582e-52	-0.122452	0.276	0.44	5.13592e-48
VTI1B	1.91742e-43	-0.122496	0.612	0.708	3.82314e-39
TUBA1C	3.21799e-32	-0.122518	0.877	0.905	6.41635e-28
BRK1	6.25276e-161	-0.122551	0.995	0.998	1.24674e-156
ATP5MD	9.66512e-103	-0.122654	0.961	0.977	1.92713e-98
H4C4	1.29138e-34	-0.122753	0.11	0.216	2.57489e-30
CHCHD1	3.917e-51	-0.122788	0.736	0.821	7.81011e-47
DNMT1	2.23988e-47	-0.122792	0.751	0.825	4.4661e-43
RAMP2	1.46244e-66	-0.122885	0.13	0.295	2.91597e-62
GPX2	7.05731e-32	-0.122942	0.085	0.179	1.40716e-27
SLC19A1	2.11198e-65	-0.122966	0.151	0.317	4.21107e-61
TMEM219	2.66826e-46	-0.123039	0.654	0.744	5.32025e-42
SAA4	6.03481e-76	-0.123162	0.041	0.193	1.20328e-71
LAMC1	2.16448e-42	-0.123368	0.484	0.619	4.31575e-38
APP	1.96381e-45	-0.124018	0.75	0.826	3.91565e-41
EIF1AX	1.46817e-60	-0.124222	0.831	0.884	2.92738e-56
MGAT4B	1.35318e-54	-0.124242	0.248	0.409	2.69811e-50
COBLL1	1.5752e-43	-0.124309	0.557	0.677	3.14079e-39
TRIM28	8.56881e-48	-0.124401	0.72	0.791	1.70854e-43
RTL8C	2.14087e-46	-0.124441	0.559	0.673	4.26867e-42
NCAPG	1.2662e-40	-0.124498	0.382	0.532	2.52467e-36
ELP1	6.43448e-43	-0.124692	0.563	0.677	1.28297e-38
FKBP1C	3.48448e-50	-0.124818	0.75	0.839	6.9477e-46
RIDA	6.63833e-52	-0.125055	0.341	0.488	1.32362e-47
COA4	2.32397e-69	-0.125154	0.891	0.941	4.63377e-65
PRADC1	2.08416e-44	-0.125201	0.414	0.539	4.15561e-40
TMEM132A	7.08098e-58	-0.125328	0.216	0.377	1.41188e-53
RALBP1	2.01733e-49	-0.125453	0.556	0.675	4.02236e-45
UXS1	1.21022e-73	-0.125908	0.143	0.321	2.41306e-69
SOX9	7.92902e-42	-0.126233	0.433	0.569	1.58097e-37
NEU4	3.14583e-55	-0.126245	0.152	0.299	6.27248e-51
WNK1	1.56042e-46	-0.126261	0.638	0.733	3.11132e-42
H2BC9	5.04026e-58	-0.126319	0.089	0.231	1.00498e-53
CARNMT1	4.29237e-58	-0.126632	0.213	0.372	8.55856e-54
MRPS24	1.00269e-99	-0.126647	0.956	0.978	1.99926e-95
SELENOW	1.09816e-45	-0.126738	0.742	0.825	2.18961e-41
LDLRAD4	2.58984e-44	-0.126755	0.528	0.664	5.16389e-40
LRP5	2.07458e-58	-0.126986	0.247	0.411	4.1365e-54
RPS24	0	-0.127262	0.999	1	0
TCF4	2.33134e-60	-0.127695	0.215	0.38	4.64846e-56
NR2F2	1.05078e-56	-0.127795	0.245	0.403	2.09515e-52
SKA2	2.76941e-48	-0.127924	0.622	0.735	5.52193e-44
TCOF1	7.02405e-48	-0.128054	0.414	0.549	1.40052e-43
LSM6	9.18989e-47	-0.128396	0.497	0.611	1.83237e-42
IQGAP2	3.18866e-50	-0.128422	0.427	0.576	6.35788e-46
SCGN	1.50841e-44	-0.128448	0.234	0.37	3.00763e-40
GTF3C1	1.88289e-45	-0.128542	0.394	0.531	3.7543e-41
CHAF1A	4.04053e-66	-0.12873	0.153	0.319	8.0564e-62
SCCPDH	3.81043e-47	-0.128757	0.607	0.717	7.59762e-43
UQCRQ	1.14034e-98	-0.128907	0.951	0.97	2.27371e-94
VIL1	2.56322e-51	-0.128944	0.301	0.457	5.11081e-47
LAGE3	1.22156e-48	-0.128963	0.53	0.652	2.43566e-44
UBE2C	1.48337e-36	-0.129006	0.444	0.613	2.95769e-32
NME2	0	-0.129184	0.999	1	0
PTDSS1	1.13757e-57	-0.129368	0.333	0.5	2.26821e-53
KLHL23	7.78026e-62	-0.129373	0.22	0.389	1.55131e-57
AHCY	1.11665e-101	-0.129492	0.973	0.987	2.22649e-97
POP5	1.2885e-51	-0.129558	0.612	0.735	2.56915e-47
LIMD2	1.93894e-43	-0.129769	0.442	0.579	3.86604e-39
SPON2	9.27699e-45	-0.129789	0.38	0.524	1.84974e-40
CCNB1	3.71967e-37	-0.129794	0.429	0.575	7.41664e-33
ATP5F1E	7.78456e-238	-0.129833	0.998	0.999	1.55216e-233
STEAP1B	9.28785e-33	-0.12991	0.411	0.525	1.8519e-28
NCAPD2	1.40919e-53	-0.130307	0.279	0.439	2.80978e-49
ABCA1	5.2719e-55	-0.130343	0.266	0.425	1.05116e-50
HADH	1.08586e-59	-0.130358	0.262	0.423	2.16509e-55
PLBD1	1.10737e-70	-0.130486	0.174	0.352	2.20799e-66
ASRGL1	2.9631e-61	-0.130606	0.227	0.39	5.90812e-57
LAMB1	1.81864e-43	-0.130813	0.45	0.577	3.62618e-39
SLC40A1	2.06825e-51	-0.130834	0.345	0.495	4.12389e-47
TMEM86B	4.57171e-59	-0.131056	0.245	0.417	9.11553e-55
SET	5.46111e-64	-0.131447	0.832	0.895	1.08889e-59
GNB1	1.86819e-50	-0.131536	0.634	0.73	3.72499e-46
AC245033.1	1.42886e-54	-0.132014	0.348	0.498	2.84901e-50
LSM10	6.94685e-54	-0.132439	0.634	0.752	1.38513e-49
CORO1C	1.48335e-46	-0.132541	0.513	0.633	2.95766e-42
UQCR11	8.12946e-146	-0.132909	0.981	0.992	1.62093e-141
SEMA4G	4.07485e-83	-0.132956	0.102	0.287	8.12485e-79
COMMD6	2.80096e-68	-0.133054	0.81	0.869	5.58483e-64
MRPS15	4.95102e-104	-0.133107	0.949	0.968	9.87184e-100
SLC44A1	9.55567e-75	-0.133457	0.143	0.327	1.90531e-70
TXNL4A	9.38546e-64	-0.13353	0.826	0.894	1.87137e-59
C4orf3	1.29589e-52	-0.133564	0.531	0.657	2.58388e-48
RAB13	6.41901e-53	-0.133655	0.541	0.673	1.27989e-48
NR2F6	1.55264e-46	-0.133828	0.442	0.577	3.09581e-42
FADS1	5.28505e-51	-0.134289	0.818	0.904	1.05379e-46
C1orf53	1.04671e-60	-0.134372	0.294	0.459	2.08704e-56
ANKRD39	9.53021e-63	-0.134391	0.283	0.451	1.90023e-58
CD99	7.42844e-67	-0.134428	0.825	0.891	1.48116e-62
SNRPD3	2.90188e-80	-0.134471	0.898	0.933	5.78605e-76
PTP4A2	8.69392e-53	-0.134606	0.615	0.721	1.73348e-48
GAS2	7.52383e-60	-0.134643	0.3	0.472	1.50018e-55
ATXN7L3B	2.68201e-53	-0.134899	0.443	0.583	5.34765e-49
CHD1L	9.73024e-56	-0.134999	0.416	0.562	1.94011e-51
PBX1	3.8392e-80	-0.13555	0.126	0.314	7.65497e-76
RPL17	1.84987e-273	-0.135556	0.998	1	3.68845e-269
ALDH3A2	3.06888e-61	-0.135596	0.295	0.461	6.11904e-57
RCC1	5.06356e-53	-0.135674	0.46	0.6	1.00962e-48
DEPDC1B	1.75999e-58	-0.135696	0.281	0.453	3.50924e-54
POLR2F	2.76253e-72	-0.135755	0.84	0.89	5.50822e-68
GALNT2	1.78183e-60	-0.135796	0.277	0.438	3.55279e-56
ONECUT1	6.48791e-65	-0.136157	0.212	0.387	1.29362e-60
FRAS1	4.26e-54	-0.136241	0.31	0.462	8.49402e-50
GJB1	1.73638e-74	-0.136288	0.121	0.3	3.46217e-70
RERE	8.68394e-55	-0.136406	0.501	0.651	1.73149e-50
MSI2	2.8983e-55	-0.136645	0.414	0.567	5.77893e-51
ASGR2	7.24725e-59	-0.136679	0.803	0.871	1.44503e-54
PON1	1.11391e-74	-0.136735	0.172	0.36	2.22103e-70
FAM20A	5.91413e-71	-0.137026	0.186	0.366	1.17922e-66
H2AC17	8.58292e-36	-0.137132	0.324	0.451	1.71135e-31
POLE4	2.29125e-54	-0.137159	0.58	0.694	4.56853e-50
GALNT13	3.25733e-71	-0.137162	0.161	0.338	6.49478e-67
NAP1L1	8.63422e-115	-0.13717	0.953	0.98	1.72158e-110
CENPM	2.92531e-55	-0.137446	0.357	0.517	5.83278e-51
NACC1	2.60391e-70	-0.137533	0.177	0.352	5.19193e-66
SNRPC	6.94228e-95	-0.137645	0.908	0.936	1.38422e-90
TCF3	5.2177e-66	-0.137678	0.199	0.369	1.04036e-61
CDKN2AIPNL	7.5511e-57	-0.137741	0.472	0.617	1.50561e-52
TIMM8B	2.51931e-78	-0.138003	0.849	0.9	5.02326e-74
TACC1	3.37376e-55	-0.138272	0.709	0.792	6.72693e-51
BLOC1S1	7.23823e-83	-0.138379	0.158	0.357	1.44323e-78
RPL35	0	-0.138495	0.999	1	0
CYREN	8.23063e-59	-0.1386	0.377	0.549	1.64111e-54
MYH9	4.98087e-45	-0.138783	0.683	0.776	9.93137e-41
TM7SF3	6.222e-68	-0.138956	0.289	0.472	1.24061e-63
CBX1	9.44652e-57	-0.138982	0.639	0.745	1.88354e-52
PRELID1	8.91037e-215	-0.139035	0.998	0.999	1.77664e-210
DGKK	2.07511e-78	-0.139134	0.08	0.249	4.13757e-74
ZNF511	1.63385e-57	-0.139326	0.663	0.771	3.25773e-53
LIPC	9.01517e-51	-0.139448	0.529	0.642	1.79754e-46
MCM7	2.14513e-53	-0.139522	0.795	0.864	4.27718e-49
NDUFA3	1.0356e-61	-0.139937	0.687	0.782	2.06489e-57
ATP1B1	2.93404e-50	-0.140133	0.706	0.785	5.85018e-46
MCM10	8.22921e-73	-0.140226	0.138	0.313	1.64082e-68
RPS27L	5.57739e-103	-0.140372	0.961	0.973	1.11208e-98
TEAD2	1.63996e-59	-0.140569	0.276	0.441	3.26992e-55
EHMT2	4.18619e-77	-0.140621	0.182	0.371	8.34685e-73
RPS29	2.56555e-96	-0.140655	0.918	0.956	5.11545e-92
RPL24	0	-0.140662	0.999	1	0
CTNNBIP1	2.80024e-77	-0.140904	0.172	0.361	5.58341e-73
G6PC3	2.04218e-59	-0.14095	0.353	0.507	4.07191e-55
SDHAF3	1.22081e-58	-0.14096	0.458	0.61	2.43418e-54
NDUFB4	3.0952e-125	-0.141318	0.951	0.967	6.17151e-121
ATP1B3	4.29544e-60	-0.141489	0.646	0.758	8.56469e-56
PABPN1	1.50935e-60	-0.142145	0.598	0.717	3.00949e-56
ASF1B	6.32918e-70	-0.142161	0.216	0.398	1.26197e-65
ZNF124	1.42607e-68	-0.142166	0.311	0.496	2.84344e-64
AP2S1	1.36574e-131	-0.142343	0.957	0.977	2.72315e-127
RBP4	1.07318e-226	-0.142497	0.995	1	2.13981e-222
CCDC88A	7.76288e-56	-0.142771	0.42	0.566	1.54784e-51
FAM136A	3.48991e-71	-0.143002	0.813	0.891	6.95854e-67
TNIK	3.55488e-71	-0.143206	0.213	0.398	7.08808e-67
MAD2L2	3.21516e-58	-0.143316	0.507	0.655	6.41071e-54
ATP6V0E2	1.85151e-80	-0.143473	0.147	0.336	3.69173e-76
MAZ	2.67129e-54	-0.143867	0.544	0.677	5.32628e-50
RPL29	0	-0.144058	1	1	0
FLOT2	3.26703e-60	-0.144201	0.466	0.621	6.51413e-56
SLC2A4RG	3.44751e-65	-0.144516	0.298	0.477	6.87399e-61
IGF2BP1	6.45344e-62	-0.144758	0.759	0.836	1.28675e-57
FAAP20	1.48547e-60	-0.144774	0.62	0.741	2.96187e-56
RPL39	4.19321e-260	-0.144814	0.996	0.998	8.36083e-256
GALK1	3.366e-68	-0.145337	0.295	0.472	6.71146e-64
TFPI	3.7837e-59	-0.145356	0.507	0.661	7.54431e-55
SSTR2	6.45148e-61	-0.145617	0.254	0.434	1.28636e-56
SLC6A6	4.78142e-66	-0.145658	0.248	0.424	9.53366e-62
NDC1	1.7706e-72	-0.145677	0.249	0.433	3.53039e-68
PGRMC1	1.74051e-65	-0.145688	0.7	0.796	3.47041e-61
TECR	1.68933e-102	-0.145709	0.927	0.938	3.36835e-98
C5	8.86806e-57	-0.145715	0.496	0.635	1.7682e-52
GSTM1	1.79098e-78	-0.146097	0.22	0.411	3.57103e-74
EML4	1.631e-61	-0.146395	0.598	0.727	3.25206e-57
MTLN	1.11785e-63	-0.146814	0.389	0.551	2.22887e-59
IGDCC3	4.54481e-81	-0.14697	0.147	0.336	9.06189e-77
ELOB	4.65312e-144	-0.147291	0.964	0.981	9.27785e-140
CYBA	1.60672e-95	-0.14737	0.971	0.978	3.20363e-91
PGD	2.93258e-80	-0.147594	0.876	0.902	5.84727e-76
PCOLCE2	4.40207e-73	-0.1476	0.262	0.448	8.77728e-69
CAT	3.42798e-67	-0.147713	0.318	0.492	6.83506e-63
ACTG1	1.35001e-53	-0.147754	0.951	0.989	2.69179e-49
COX20	7.50666e-78	-0.147896	0.813	0.884	1.49675e-73
NCBP2AS2	1.85514e-64	-0.148275	0.446	0.621	3.69896e-60
LAMTOR4	1.44757e-101	-0.148531	0.907	0.957	2.8863e-97
TIMELESS	3.31131e-67	-0.148574	0.327	0.499	6.60241e-63
RAI14	2.85983e-65	-0.148889	0.606	0.739	5.70222e-61
TKT	5.30492e-63	-0.149252	0.622	0.733	1.05775e-58
MASP1	7.52455e-60	-0.1494	0.512	0.661	1.50032e-55
GLTPD2	1.99691e-60	-0.14989	0.489	0.645	3.98164e-56
CTPS1	1.03284e-71	-0.15015	0.337	0.519	2.05939e-67
COX7C	9.58409e-205	-0.150177	0.98	0.991	1.91097e-200
MGAT4A	1.30617e-72	-0.150195	0.247	0.429	2.60437e-68
SSU72	1.88158e-88	-0.151039	0.925	0.967	3.75168e-84
MIEN1	2.20304e-78	-0.151111	0.813	0.898	4.39264e-74
GNG4	5.44313e-71	-0.151194	0.212	0.388	1.08531e-66
ICAM3	2.10311e-69	-0.15122	0.335	0.511	4.19339e-65
COX8A	2.59737e-232	-0.151377	0.99	0.997	5.17891e-228
THRB	6.54586e-57	-0.151402	0.561	0.69	1.30518e-52
CBX5	9.60705e-67	-0.151451	0.652	0.776	1.91555e-62
NEK6	4.27717e-74	-0.151474	0.332	0.531	8.52825e-70
ANKRD13D	1.7546e-68	-0.152098	0.334	0.513	3.49849e-64
GNPAT	8.86368e-68	-0.152501	0.631	0.746	1.76733e-63
MCM5	4.59355e-67	-0.152631	0.216	0.394	9.15909e-63
SH3PXD2A	8.18304e-77	-0.152912	0.24	0.429	1.63162e-72
PYURF	2.26754e-62	-0.15292	0.571	0.705	4.52124e-58
NENF	2.10518e-68	-0.153122	0.658	0.768	4.19751e-64
TFRC	2.01536e-57	-0.153231	0.444	0.581	4.01842e-53
PTGES2	6.76537e-76	-0.153605	0.676	0.79	1.34895e-71
MYH10	2.05625e-68	-0.15364	0.419	0.58	4.09996e-64
SHANK2	8.13784e-72	-0.15403	0.392	0.582	1.6226e-67
CPSF6	2.96793e-68	-0.154046	0.469	0.625	5.91776e-64
USP46	1.4314e-68	-0.15411	0.369	0.544	2.85406e-64
HP	7.09609e-98	-0.154181	0.056	0.247	1.41489e-93
DPP3	3.36885e-70	-0.154182	0.77	0.837	6.71716e-66
CSE1L	1.02272e-66	-0.154262	0.53	0.682	2.0392e-62
KLB	5.92977e-78	-0.154522	0.265	0.456	1.18234e-73
ITGA6	6.07009e-66	-0.154907	0.455	0.619	1.21032e-61
HDGF	7.51853e-78	-0.154987	0.777	0.863	1.49912e-73
QDPR	1.03099e-73	-0.155232	0.69	0.805	2.05568e-69
BTD	2.27348e-88	-0.155262	0.217	0.42	4.53309e-84
LSM7	5.69641e-168	-0.155309	0.964	0.983	1.13581e-163
FBLN1	4.72717e-71	-0.155324	0.372	0.556	9.42551e-67
MZT2A	6.30573e-71	-0.15545	0.56	0.698	1.2573e-66
DUT	3.48556e-55	-0.155535	0.493	0.623	6.94985e-51
SPTBN2	2.00959e-77	-0.155704	0.232	0.425	4.00691e-73
PRLR	3.08408e-96	-0.15611	0.121	0.324	6.14935e-92
GAL	3.50826e-51	-0.156149	0.426	0.574	6.99512e-47
PPP1R16A	2.27112e-62	-0.156557	0.416	0.578	4.5284e-58
HSBP1	1.00383e-125	-0.156574	0.924	0.96	2.00154e-121
SLC25A23	2.30695e-84	-0.156597	0.191	0.388	4.59983e-80
H2BC4	3.3117e-45	-0.157115	0.196	0.326	6.60321e-41
H1-5	1.53346e-46	-0.157704	0.206	0.341	3.05756e-42
RPL39L	3.93991e-68	-0.157738	0.417	0.582	7.85579e-64
TMSB10	2.01168e-139	-0.157893	0.987	0.998	4.01108e-135
HNRNPAB	2.87367e-101	-0.157935	0.88	0.925	5.72982e-97
SUMO3	6.15691e-68	-0.158052	0.486	0.633	1.22763e-63
CYB5B	2.24873e-70	-0.158095	0.557	0.71	4.48375e-66
PNKD	3.04586e-86	-0.158156	0.776	0.864	6.07315e-82
MRPS34	6.06187e-122	-0.158207	0.925	0.968	1.20868e-117
RPL22	0	-0.158593	0.998	1	0
MECOM	5.02751e-81	-0.15861	0.229	0.425	1.00244e-76
GSTO1	1.13395e-90	-0.158651	0.891	0.933	2.26099e-86
PERP	3.67576e-72	-0.158662	0.594	0.735	7.3291e-68
NUDT8	6.36253e-80	-0.158786	0.244	0.438	1.26862e-75
CTNNB1	6.71214e-69	-0.159027	0.86	0.898	1.33833e-64
NUP210	2.69072e-79	-0.159629	0.223	0.415	5.36503e-75
ERBB3	2.21647e-73	-0.159732	0.437	0.618	4.41941e-69
SAC3D1	6.01134e-75	-0.159832	0.331	0.521	1.1986e-70
ACOT13	2.32763e-76	-0.159888	0.649	0.773	4.64106e-72
PCYOX1	5.93041e-104	-0.159902	0.143	0.362	1.18246e-99
TUBG1	1.28045e-82	-0.160157	0.778	0.852	2.55309e-78
RPA3	1.6222e-86	-0.160344	0.791	0.877	3.23451e-82
ALDH7A1	1.68755e-74	-0.160709	0.385	0.56	3.36481e-70
CYB561A3	1.70035e-76	-0.160927	0.378	0.564	3.39033e-72
LGR4	8.50796e-87	-0.161034	0.228	0.432	1.6964e-82
MT-ATP8	4.12312e-156	-0.161597	0.995	0.995	8.22109e-152
MCM4	3.27032e-70	-0.16168	0.276	0.453	6.52069e-66
H2AZ2	1.38286e-79	-0.162143	0.73	0.84	2.75729e-75
DTYMK	8.62872e-78	-0.162269	0.795	0.892	1.72048e-73
MAOB	3.92712e-93	-0.16235	0.216	0.428	7.83028e-89
DYNLL1	8.05711e-109	-0.162598	0.944	0.962	1.60651e-104
TMEM177	3.05024e-83	-0.162622	0.29	0.486	6.08187e-79
ASPM	6.06588e-65	-0.162831	0.322	0.512	1.20948e-60
SLC7A10	3.83019e-84	-0.162926	0.202	0.403	7.63702e-80
EPB41L2	1.72041e-73	-0.162982	0.443	0.611	3.43033e-69
CFL1	1.25838e-289	-0.163004	0.997	0.999	2.50909e-285
STARD7	2.89381e-73	-0.163026	0.654	0.778	5.76996e-69
COX16	8.61657e-77	-0.163043	0.593	0.728	1.71806e-72
MCM6	2.9776e-79	-0.163517	0.197	0.39	5.93703e-75
SLC25A39	2.34665e-115	-0.163736	0.928	0.966	4.67898e-111
ACOT7	2.47615e-86	-0.163854	0.283	0.483	4.93719e-82
MRPL23	6.6542e-99	-0.164331	0.83	0.906	1.32678e-94
C12orf75	1.27708e-65	-0.164411	0.551	0.713	2.54637e-61
FKBP1A	4.47412e-80	-0.164691	0.595	0.741	8.92096e-76
TM4SF1	1.08206e-55	-0.164776	0.183	0.335	2.15752e-51
ST3GAL6	3.2958e-82	-0.164812	0.312	0.516	6.57149e-78
RPS6KA3	1.38571e-68	-0.164943	0.424	0.588	2.76297e-64
SEPHS1	1.33322e-78	-0.165079	0.374	0.553	2.65832e-74
KCTD3	1.98269e-83	-0.165306	0.277	0.473	3.95328e-79
MT1X	2.02789e-46	-0.16539	0.554	0.685	4.0434e-42
NDUFB10	1.23913e-114	-0.165408	0.867	0.928	2.4707e-110
NQO2	7.6549e-76	-0.165421	0.366	0.556	1.52631e-71
ADH5	4.39088e-78	-0.165465	0.774	0.844	8.75497e-74
NARF	5.84558e-77	-0.165837	0.525	0.681	1.16555e-72
MT-ND4	2.95347e-130	-0.166064	0.993	0.993	5.88893e-126
UHRF1	7.74626e-83	-0.166191	0.129	0.319	1.54453e-78
HMGB2	3.88463e-61	-0.166236	0.464	0.644	7.74556e-57
HDHD3	3.97132e-84	-0.16648	0.317	0.526	7.91841e-80
PHB	1.76494e-157	-0.166632	0.946	0.971	3.51912e-153
TPX2	4.92324e-54	-0.166702	0.57	0.733	9.81645e-50
NDUFB1	2.26292e-81	-0.167064	0.544	0.697	4.51204e-77
ANAPC11	2.07531e-222	-0.167123	0.981	0.995	4.13797e-218
TSPAN3	6.3808e-93	-0.167773	0.815	0.892	1.27227e-88
ODC1	4.08166e-73	-0.167947	0.76	0.847	8.13842e-69
LMNB1	3.6785e-93	-0.168117	0.201	0.412	7.33457e-89
ARPC1B	2.94143e-83	-0.168255	0.382	0.57	5.86491e-79
PGAM1	1.02217e-221	-0.168357	0.985	0.994	2.03811e-217
C1orf115	4.3206e-100	-0.168637	0.161	0.377	8.61484e-96
MPHOSPH6	5.80974e-82	-0.168755	0.458	0.632	1.1584e-77
ONECUT2	1.91012e-77	-0.168764	0.384	0.582	3.80858e-73
NDUFA4	0	-0.168923	0.999	1	0
PROX1	5.19153e-69	-0.168991	0.581	0.755	1.03514e-64
LPGAT1	8.40369e-74	-0.16901	0.553	0.695	1.67561e-69
MCM2	1.74217e-77	-0.169248	0.271	0.459	3.47372e-73
HINT1	0	-0.169782	0.998	1	0
GOT2	4.99806e-83	-0.17039	0.492	0.656	9.96564e-79
COA5	1.09639e-81	-0.170432	0.603	0.75	2.18609e-77
PDZK1	7.14097e-87	-0.170436	0.263	0.467	1.42384e-82
GAPDH	0	-0.170793	0.999	1	0
TBC1D5	6.01802e-75	-0.170799	0.563	0.712	1.19993e-70
ETV4	3.58027e-73	-0.17091	0.513	0.679	7.1387e-69
SMC1A	6.71668e-82	-0.171019	0.708	0.821	1.33924e-77
BID	7.1815e-83	-0.171361	0.663	0.795	1.43192e-78
ALB	4.94406e-91	-0.171502	0.978	0.991	9.85797e-87
RBP1	2.19902e-90	-0.171552	0.219	0.422	4.38463e-86
FUOM	4.5108e-77	-0.171583	0.512	0.684	8.99409e-73
MRPL11	0	-0.171627	0.998	0.999	0
UBE2E3	1.54816e-81	-0.172259	0.543	0.708	3.08687e-77
NAE1	1.08534e-85	-0.172609	0.409	0.599	2.16406e-81
FAM210B	2.5691e-108	-0.172689	0.177	0.411	5.12254e-104
SRP9	1.63944e-158	-0.172729	0.953	0.98	3.26887e-154
RPL31	5.59545e-241	-0.172803	0.985	0.996	1.11568e-236
NUDT16	2.40374e-87	-0.17283	0.344	0.543	4.79282e-83
PIN4	1.37446e-87	-0.173459	0.542	0.694	2.74053e-83
MLLT11	6.01891e-69	-0.173744	0.271	0.45	1.20011e-64
LDOC1	5.09673e-97	-0.173852	0.25	0.472	1.01624e-92
RBMX	7.33176e-91	-0.173897	0.706	0.825	1.46188e-86
CAPNS1	4.36312e-85	-0.173918	0.47	0.64	8.69962e-81
ATP5MG	1.30109e-134	-0.174008	0.899	0.947	2.59424e-130
ADGRL2	8.87171e-88	-0.174084	0.271	0.477	1.76893e-83
SPAG5	4.57492e-85	-0.174131	0.241	0.453	9.12193e-81
USB1	9.31578e-85	-0.174644	0.434	0.616	1.85747e-80
TXNDC17	4.53388e-104	-0.174721	0.81	0.885	9.04011e-100
HNRNPA3	5.25585e-98	-0.174734	0.798	0.893	1.04796e-93
STX10	6.22013e-89	-0.174736	0.571	0.731	1.24023e-84
SEPTIN9	4.2736e-81	-0.175048	0.477	0.639	8.52114e-77
GATM	9.77984e-96	-0.175087	0.121	0.327	1.95e-91
RAB4A	3.75896e-93	-0.176508	0.756	0.855	7.495e-89
TRABD	1.06999e-85	-0.176573	0.427	0.623	2.13344e-81
FOXM1	2.705e-92	-0.177489	0.222	0.434	5.39351e-88
NDUFB3	4.40863e-115	-0.177865	0.819	0.894	8.79036e-111
UQCC3	2.72229e-94	-0.177878	0.695	0.808	5.42797e-90
RPS15	0	-0.1786	0.998	1	0
TMEM179B	1.85882e-110	-0.178743	0.828	0.918	3.7063e-106
RPS3	0	-0.178907	1	1	0
ADD3	1.23467e-85	-0.179033	0.549	0.719	2.46181e-81
NDUFB2	1.48491e-219	-0.179043	0.974	0.991	2.96076e-215
TM7SF2	4.84671e-84	-0.179151	0.304	0.504	9.66386e-80
SIVA1	1.38247e-116	-0.179527	0.879	0.936	2.75652e-112
ADGRA3	2.14843e-112	-0.179848	0.141	0.371	4.28376e-108
C2orf72	5.43323e-113	-0.18002	0.162	0.4	1.08333e-108
GSN	3.53382e-66	-0.180869	0.606	0.727	7.04609e-62
PAH	4.96466e-88	-0.180894	0.649	0.806	9.89903e-84
UNG	5.03307e-72	-0.180947	0.323	0.5	1.00354e-67
LSM5	6.97023e-136	-0.18097	0.905	0.96	1.38979e-131
UCP2	2.06842e-88	-0.181023	0.302	0.503	4.12422e-84
RPL23A	0	-0.181116	0.997	1	0
NUCKS1	1.46416e-126	-0.181173	0.897	0.956	2.9194e-122
STOM	6.83593e-98	-0.181265	0.299	0.521	1.36302e-93
COA3	6.51709e-115	-0.182024	0.818	0.9	1.29944e-110
NAA38	6.15935e-110	-0.182025	0.766	0.865	1.22811e-105
GLRX5	5.6717e-95	-0.182027	0.586	0.746	1.13088e-90
RPL41	0	-0.182086	0.999	1	0
ARF5	9.93902e-113	-0.182184	0.772	0.868	1.98174e-108
MTRNR2L12	7.01912e-96	-0.183182	0.919	0.95	1.39954e-91
ACLY	4.98244e-89	-0.183756	0.577	0.724	9.93449e-85
NME3	2.68984e-94	-0.183777	0.528	0.704	5.36328e-90
EPAS1	7.88401e-85	-0.183842	0.453	0.641	1.57199e-80
ATP5ME	7.69875e-143	-0.18406	0.895	0.941	1.53505e-138
MRPL57	3.74446e-142	-0.184441	0.882	0.949	7.46609e-138
CDKN3	2.41174e-75	-0.184536	0.504	0.699	4.80877e-71
RPL36A	5.32112e-118	-0.184843	0.817	0.9	1.06098e-113
HMGN1	2.0352e-180	-0.184983	0.955	0.985	4.05798e-176
APOA2	1.55688e-107	-0.185496	0.972	0.997	3.10426e-103
UNC119	2.18302e-96	-0.185772	0.379	0.592	4.35272e-92
AP1S1	3.82843e-98	-0.185799	0.542	0.72	7.63351e-94
PCBP2	5.45366e-124	-0.186717	0.856	0.925	1.08741e-119
LRP3	9.79028e-103	-0.186768	0.222	0.446	1.95208e-98
CST3	9.47317e-160	-0.187218	0.966	0.987	1.88886e-155
H2BC18	4.86586e-51	-0.188005	0.167	0.307	9.70203e-47
MFAP2	5.34267e-96	-0.188335	0.252	0.47	1.06528e-91
NDUFB7	4.37406e-182	-0.188415	0.929	0.97	8.72144e-178
TMEM37	1.82528e-95	-0.188694	0.408	0.633	3.63942e-91
RPS10-NUDT3	2.47406e-113	-0.188946	0.757	0.858	4.93303e-109
THOC3	8.11812e-117	-0.189037	0.739	0.851	1.61867e-112
NME1	8.14043e-215	-0.189096	0.972	0.987	1.62312e-210
SLC13A5	4.70819e-120	-0.189127	0.144	0.386	9.38766e-116
SERPINA5	1.01169e-82	-0.189255	0.442	0.616	2.0172e-78
SLC2A2	3.2777e-96	-0.189644	0.111	0.311	6.5354e-92
SMARCA4	7.02681e-106	-0.190321	0.699	0.825	1.40108e-101
CENPW	1.4422e-92	-0.190333	0.484	0.717	2.87561e-88
ZWINT	1.03983e-92	-0.190344	0.363	0.577	2.07332e-88
ARHGDIA	1.26828e-89	-0.190457	0.572	0.75	2.52883e-85
COL5A2	2.32498e-84	-0.190742	0.514	0.706	4.63577e-80
LRP1B	1.10461e-80	-0.191774	0.296	0.482	2.20248e-76
DHFR	1.10761e-114	-0.192173	0.233	0.481	2.20847e-110
TMEM109	8.81896e-101	-0.192575	0.59	0.757	1.75841e-96
APOC1	3.85559e-256	-0.192591	0.993	0.999	7.68766e-252
C19orf53	8.5305e-195	-0.192876	0.968	0.987	1.7009e-190
HYAL2	3.00314e-99	-0.193437	0.406	0.611	5.98797e-95
AGPAT1	1.70072e-105	-0.193444	0.343	0.565	3.39107e-101
MIF	0	-0.193457	0.991	0.998	0
REX1BD	2.08738e-129	-0.19352	0.814	0.913	4.16203e-125
MRPL16	2.02965e-110	-0.193815	0.676	0.809	4.04691e-106
SERPINA6	9.62336e-112	-0.194101	0.185	0.419	1.9188e-107
H2AZ1	5.9e-304	-0.194258	0.995	0.999	1.1764e-299
SUMO2	0	-0.194702	0.99	0.997	0
PABPC4	3.85628e-100	-0.194831	0.484	0.664	7.68903e-96
ADI1	2.12442e-117	-0.194967	0.76	0.868	4.23587e-113
RBFOX2	3.11872e-139	-0.195055	0.949	0.984	6.21842e-135
AL365205.1	2.4542e-106	-0.19535	0.409	0.61	4.89344e-102
RPL23	2.53933e-233	-0.195775	0.958	0.986	5.06317e-229
ORM1	1.89191e-73	-0.196528	0.762	0.852	3.77228e-69
EGFL7	8.68062e-106	-0.197161	0.586	0.765	1.73083e-101
HSD11B2	2.83919e-132	-0.197475	0.151	0.416	5.66106e-128
SLC29A2	1.3392e-105	-0.197785	0.632	0.806	2.67023e-101
CEBPA	6.85087e-92	-0.197862	0.561	0.747	1.366e-87
UQCR10	4.82986e-260	-0.197932	0.97	0.991	9.63025e-256
NDUFAF8	6.05965e-131	-0.197989	0.802	0.897	1.20823e-126
ANP32A	2.70293e-120	-0.19863	0.774	0.88	5.38938e-116
MT-ND3	8.62808e-255	-0.198822	0.993	0.993	1.72035e-250
PRKCSH	4.20392e-103	-0.198925	0.653	0.785	8.38219e-99
BSG	2.23787e-205	-0.199029	0.965	0.985	4.46209e-201
RPS2	6.14332e-193	-0.199154	0.944	0.978	1.22492e-188
GLO1	1.8272e-122	-0.200111	0.696	0.826	3.64325e-118
BIN1	1.0196e-80	-0.200448	0.444	0.62	2.03298e-76
GTF3A	6.12944e-136	-0.200908	0.879	0.944	1.22215e-131
YWHAQ	1.46153e-130	-0.201041	0.748	0.861	2.91415e-126
ACAT2	7.18791e-105	-0.201452	0.83	0.902	1.4332e-100
NDUFC1	1.06236e-126	-0.201677	0.73	0.85	2.11825e-122
PHYH	2.32656e-102	-0.20188	0.541	0.719	4.63893e-98
HDDC2	1.72636e-107	-0.202027	0.491	0.683	3.44219e-103
DCTPP1	4.76444e-110	-0.202219	0.507	0.688	9.49982e-106
ATP5MC3	0	-0.202306	0.995	0.999	0
MAP4K4	1.63739e-104	-0.202322	0.716	0.847	3.26479e-100
MGST3	2.59759e-95	-0.202495	0.562	0.705	5.17934e-91
MAT2A	2.20664e-110	-0.203148	0.418	0.636	4.39982e-106
CENPN	4.27946e-104	-0.203306	0.683	0.844	8.53282e-100
FCGRT	5.26033e-116	-0.203389	0.367	0.596	1.04886e-111
PET100	9.48604e-114	-0.203486	0.478	0.676	1.89142e-109
SORD	1.04775e-116	-0.204232	0.332	0.572	2.08911e-112
EBP	2.35474e-112	-0.204246	0.621	0.785	4.69511e-108
APLP2	2.71604e-117	-0.204548	0.602	0.777	5.41552e-113
SLC29A4	4.1616e-106	-0.204613	0.283	0.508	8.29782e-102
SRPK1	1.42309e-116	-0.204697	0.502	0.691	2.83749e-112
C1QBP	3.50109e-248	-0.204873	0.964	0.985	6.98083e-244
SLC16A1	1.11125e-113	-0.204902	0.396	0.609	2.21573e-109
NOP56	1.52944e-139	-0.205031	0.839	0.922	3.04954e-135
MGLL	7.5142e-78	-0.205286	0.373	0.558	1.49826e-73
IQSEC1	8.48996e-111	-0.205288	0.248	0.482	1.69281e-106
C11orf98	2.49625e-137	-0.205507	0.777	0.878	4.97728e-133
SNRPD1	2.76917e-210	-0.206622	0.927	0.972	5.52144e-206
PCLAF	1.72966e-129	-0.20698	0.154	0.407	3.44877e-125
ACACA	1.58309e-113	-0.207474	0.478	0.682	3.15652e-109
GPAM	4.86538e-110	-0.20783	0.267	0.505	9.70107e-106
SMS	8.90093e-122	-0.208104	0.693	0.844	1.77476e-117
SERPIND1	1.27962e-131	-0.208274	0.186	0.451	2.55144e-127
GPX3	1.16335e-123	-0.208393	0.557	0.751	2.3196e-119
GPC6	1.45927e-105	-0.208594	0.738	0.857	2.90963e-101
TSPAN6	2.48288e-120	-0.208828	0.504	0.701	4.95062e-116
SNRPF	2.57938e-208	-0.208954	0.925	0.972	5.14302e-204
EPHX1	1.35817e-97	-0.209033	0.479	0.658	2.70806e-93
H3-3A	5.1033e-124	-0.210318	0.642	0.789	1.01755e-119
TMPO	5.96723e-110	-0.210711	0.502	0.695	1.18981e-105
GSTK1	6.89026e-128	-0.211555	0.685	0.834	1.37385e-123
RPL7A	0	-0.211806	1	1	0
MYBL2	7.53124e-116	-0.211901	0.274	0.513	1.50165e-111
TMEM256	8.28872e-120	-0.212319	0.536	0.725	1.65269e-115
MT-ND1	2.83424e-273	-0.212475	0.993	0.993	5.65118e-269
MTTP	1.78786e-114	-0.212529	0.318	0.553	3.56481e-110
SERPINA1	2.25857e-236	-0.212539	0.993	0.999	4.50336e-232
IDH1	2.61223e-147	-0.212664	0.855	0.941	5.20852e-143
SLC25A5	2.40452e-282	-0.212778	0.976	0.991	4.79437e-278
PXMP2	3.84026e-118	-0.213189	0.315	0.547	7.65709e-114
CCDC34	5.19577e-115	-0.21331	0.516	0.726	1.03599e-110
ICMT	8.25434e-122	-0.213958	0.357	0.597	1.64583e-117
MYCBP	4.46583e-130	-0.214785	0.358	0.6	8.90442e-126
NFIA	2.25963e-121	-0.215611	0.3	0.543	4.50547e-117
CDKN2A	6.53556e-136	-0.215674	0.756	0.891	1.30313e-131
MZT2B	2.06257e-207	-0.215741	0.907	0.962	4.11256e-203
ATP5MPL	1.27854e-179	-0.215753	0.827	0.909	2.54928e-175
SERPINF2	1.25787e-110	-0.215815	0.456	0.678	2.50807e-106
NDUFB6	3.22952e-142	-0.215909	0.72	0.855	6.43933e-138
SDC1	4.65115e-147	-0.215944	0.153	0.426	9.27393e-143
NES	4.88102e-121	-0.217459	0.228	0.474	9.73226e-117
ERG28	6.1341e-123	-0.217661	0.564	0.753	1.22308e-118
CISD3	5.54735e-117	-0.218091	0.439	0.656	1.10609e-112
PFN2	9.69942e-120	-0.218612	0.454	0.673	1.93397e-115
MT-ATP6	3.68487e-223	-0.218999	0.993	0.992	7.34725e-219
EID1	2.12951e-133	-0.219164	0.727	0.838	4.24602e-129
H2BC12	4.57723e-83	-0.219965	0.707	0.813	9.12654e-79
C4orf48	1.24732e-129	-0.220412	0.704	0.852	2.48703e-125
VDAC3	3.40697e-150	-0.220927	0.756	0.869	6.79317e-146
RELN	1.2556e-89	-0.220949	0.523	0.673	2.50355e-85
YBX1	2.66067e-230	-0.221316	0.937	0.977	5.30511e-226
MARCKS	1.05942e-134	-0.221759	0.717	0.844	2.11238e-130
BIRC5	5.2304e-104	-0.222201	0.457	0.711	1.04289e-99
MRPS25	8.08817e-169	-0.222539	0.799	0.902	1.6127e-164
METTL26	1.52274e-157	-0.222556	0.781	0.904	3.03618e-153
ATP5MF	0	-0.222671	0.983	0.993	0
MCM3	6.32218e-107	-0.223093	0.419	0.617	1.26058e-102
GCSH	3.46499e-145	-0.224314	0.663	0.82	6.90885e-141
NIPSNAP1	8.30011e-147	-0.224438	0.777	0.91	1.65496e-142
NHP2	9.30069e-252	-0.224627	0.934	0.979	1.85447e-247
MYCN	8.86383e-161	-0.224639	0.075	0.353	1.76736e-156
ATP5IF1	1.19864e-175	-0.225231	0.837	0.929	2.38997e-171
NPW	1.27158e-93	-0.22569	0.625	0.776	2.5354e-89
TMEM98	1.81247e-129	-0.226615	0.488	0.703	3.61389e-125
NUDT1	1.53297e-137	-0.227068	0.383	0.625	3.05659e-133
MSRB1	1.4029e-128	-0.22741	0.43	0.65	2.79725e-124
SMLR1	1.09241e-115	-0.227421	0.518	0.719	2.17815e-111
CALM3	2.49325e-141	-0.227893	0.733	0.868	4.97129e-137
ATP1A1	7.9241e-134	-0.228127	0.645	0.82	1.57999e-129
CENPV	8.34609e-136	-0.228506	0.418	0.653	1.66413e-131
TMEM14B	8.85269e-151	-0.228576	0.692	0.852	1.76514e-146
IMP3	6.79808e-196	-0.229406	0.865	0.945	1.35547e-191
TF	2.09745e-129	-0.229929	0.889	0.958	4.1821e-125
PRKDC	1.95312e-163	-0.230091	0.816	0.925	3.89433e-159
APRT	0	-0.230709	0.982	0.997	0
PCNA	4.8703e-112	-0.232036	0.325	0.55	9.71088e-108
NAXE	4.45457e-179	-0.232384	0.801	0.909	8.88197e-175
TMA7	4.83491e-279	-0.232661	0.949	0.983	9.64032e-275
SNRPD2	0	-0.2327	0.976	0.994	0
DNPH1	1.50697e-147	-0.233375	0.651	0.831	3.00474e-143
GTF2H5	7.98962e-148	-0.233496	0.591	0.778	1.59305e-143
PCBD1	4.88037e-200	-0.233658	0.881	0.955	9.73098e-196
ZFP36L2	7.91699e-134	-0.234383	0.723	0.873	1.57857e-129
CDCA7	1.33088e-140	-0.234571	0.141	0.407	2.65364e-136
LAPTM4B	6.49281e-150	-0.23509	0.632	0.799	1.2946e-145
GPI	1.84743e-150	-0.235502	0.673	0.825	3.68359e-146
CCND1	1.02714e-116	-0.235709	0.602	0.815	2.04801e-112
UQCRH	0	-0.235805	0.989	0.998	0
PARP1	8.01884e-201	-0.236044	0.877	0.956	1.59888e-196
PPP1CC	3.38407e-161	-0.236055	0.699	0.844	6.74751e-157
SIGMAR1	2.24285e-144	-0.237371	0.48	0.717	4.47201e-140
LSM3	1.33676e-239	-0.237541	0.917	0.975	2.66536e-235
GNG10	5.16957e-142	-0.238666	0.426	0.665	1.03076e-137
PKM	2.31455e-201	-0.239082	0.928	0.973	4.61499e-197
DGAT2	1.35191e-168	-0.239471	0.127	0.428	2.69557e-164
MT1E	5.74407e-70	-0.240594	0.476	0.626	1.14531e-65
NDUFS5	0	-0.240647	0.964	0.988	0
HSD17B2	4.59284e-132	-0.241802	0.217	0.476	9.15767e-128
HMGB3	2.66582e-145	-0.241967	0.297	0.558	5.31538e-141
CLSPN	1.7162e-127	-0.242372	0.279	0.532	3.42194e-123
COX6B1	0	-0.242792	0.983	0.996	0
HSPE1	8.69571e-293	-0.242883	0.989	0.997	1.73384e-288
SCP2	2.09177e-166	-0.243278	0.672	0.836	4.17078e-162
CENPF	1.49514e-95	-0.243558	0.451	0.682	2.98116e-91
CARHSP1	5.03302e-149	-0.245166	0.63	0.83	1.00353e-144
GGH	7.9456e-152	-0.245216	0.581	0.781	1.58427e-147
ALDH2	6.46154e-143	-0.245482	0.611	0.807	1.28837e-138
PRXL2A	7.75592e-156	-0.245491	0.532	0.761	1.54645e-151
POLR3K	2.07395e-151	-0.245899	0.446	0.687	4.13525e-147
TLE5	1.3735e-156	-0.245929	0.392	0.653	2.73861e-152
CYB5A	3.82704e-151	-0.246819	0.722	0.874	7.63073e-147
MRPL41	1.77899e-304	-0.247411	0.952	0.986	3.54713e-300
HEBP2	1.72045e-162	-0.247857	0.527	0.747	3.4304e-158
C9orf16	3.72483e-192	-0.248619	0.761	0.9	7.42693e-188
MRPS26	2.11594e-185	-0.249081	0.762	0.903	4.21897e-181
SOD1	3.33289e-274	-0.249307	0.921	0.972	6.64545e-270
S100A10	2.65797e-253	-0.249667	0.98	0.997	5.29973e-249
NDUFA2	9.03968e-229	-0.249864	0.826	0.921	1.80242e-224
TPGS2	6.30333e-160	-0.250128	0.466	0.712	1.25682e-155
ATP2B2	1.03642e-176	-0.250303	0.14	0.451	2.06651e-172
PROS1	2.20255e-174	-0.253355	0.295	0.596	4.39167e-170
ELOVL6	7.40515e-158	-0.254276	0.32	0.599	1.47651e-153
SLC6A11	5.89901e-158	-0.254975	0.266	0.56	1.1762e-153
CHPT1	1.23925e-169	-0.255135	0.644	0.818	2.47094e-165
GLYCTK	5.03948e-157	-0.255796	0.379	0.645	1.00482e-152
PPDPF	0	-0.256024	0.983	0.998	0
TENM2	5.01563e-160	-0.256318	0.096	0.374	1.00007e-155
GLUL	1.20068e-171	-0.257939	0.691	0.859	2.39404e-167
SLC35F1	1.87241e-157	-0.258176	0.716	0.884	3.7334e-153
MGST2	1.87152e-165	-0.258248	0.581	0.771	3.73162e-161
MBNL3	6.95978e-154	-0.258825	0.477	0.72	1.38771e-149
STMP1	3.20988e-204	-0.259984	0.75	0.893	6.40017e-200
REEP6	3.90301e-152	-0.261485	0.372	0.63	7.78221e-148
GTF2I	1.80846e-174	-0.262252	0.651	0.836	3.60588e-170
AGMAT	3.41619e-175	-0.263383	0.583	0.795	6.81154e-171
TUBA1B	8.47601e-248	-0.263548	0.982	0.995	1.69003e-243
B3GAT3	4.62715e-177	-0.263949	0.48	0.736	9.22607e-173
RANBP1	7.65335e-231	-0.266614	0.807	0.925	1.526e-226
PTMA	0	-0.267044	0.984	0.997	0
APOC3	1.53851e-142	-0.270774	0.475	0.705	3.06763e-138
FAM162A	5.29983e-195	-0.271032	0.705	0.862	1.05673e-190
TMEM160	7.28869e-229	-0.271525	0.811	0.936	1.45329e-224
VSNL1	2.08421e-192	-0.272178	0.235	0.549	4.15571e-188
ORM2	2.21003e-126	-0.272185	0.484	0.69	4.40658e-122
PTTG1	2.30036e-105	-0.272208	0.575	0.773	4.5867e-101
H2AX	1.75383e-136	-0.272665	0.547	0.742	3.49696e-132
CMTM7	1.09195e-181	-0.273496	0.453	0.716	2.17723e-177
FGB	1.81756e-214	-0.273558	0.93	0.978	3.62403e-210
CKB	1.69124e-213	-0.273787	0.902	0.967	3.37217e-209
CCDC85B	5.65486e-189	-0.274082	0.183	0.501	1.12752e-184
SGK1	6.69886e-157	-0.274164	0.344	0.628	1.33569e-152
ZDHHC12	3.19898e-187	-0.274888	0.365	0.653	6.37844e-183
PEBP1	0	-0.278278	0.983	0.999	0
MKI67	2.19832e-132	-0.279591	0.309	0.578	4.38323e-128
PAFAH1B3	2.2903e-204	-0.279875	0.683	0.862	4.56664e-200
TPI1	0	-0.280808	0.988	0.999	0
CPB2	1.17266e-209	-0.281655	0.158	0.493	2.33816e-205
HNRNPA1	0	-0.281758	0.964	0.993	0
GC	4.39465e-92	-0.282778	0.202	0.407	8.76249e-88
HMGB1	7.74815e-219	-0.282915	0.793	0.932	1.5449e-214
HELLS	1.03054e-170	-0.283323	0.368	0.646	2.05479e-166
SNRPE	0	-0.28433	0.901	0.968	0
AHSG	1.16187e-131	-0.284652	0.753	0.92	2.31665e-127
TOP2A	3.50797e-109	-0.284673	0.368	0.621	6.99455e-105
CALM1	2.10709e-214	-0.286143	0.726	0.876	4.20132e-210
2025-03-01	2.4166e-203	-0.286729	0.168	0.503	4.81846e-199
GINS2	2.02996e-171	-0.287615	0.234	0.541	4.04754e-167
GGCT	9.64613e-203	-0.288612	0.579	0.813	1.92334e-198
COL2A1	4.05713e-54	-0.28881	0.14	0.273	8.08951e-50
MT-ND2	0	-0.289967	0.993	0.991	0
HMGN2	2.8805e-201	-0.29186	0.912	0.969	5.74343e-197
NID1	7.88489e-206	-0.291931	0.265	0.598	1.57217e-201
CHST13	2.70579e-201	-0.29194	0.509	0.785	5.39508e-197
CLU	0	-0.292404	0.936	0.987	0
EI24	7.56286e-207	-0.292465	0.501	0.761	1.50796e-202
TXN	0	-0.293349	0.983	0.999	0
ITIH2	1.00057e-173	-0.29358	0.724	0.872	1.99505e-169
NREP	4.80926e-232	-0.294139	0.183	0.546	9.58918e-228
ALDOA	0	-0.294669	0.918	0.977	0
TYMS	2.95513e-161	-0.295675	0.501	0.738	5.89224e-157
NMB	1.65776e-205	-0.296203	0.458	0.744	3.3054e-201
TOMM5	0	-0.299503	0.988	0.998	0
GPC3	2.21236e-239	-0.299984	0.859	0.971	4.41123e-235
LSM4	0	-0.301674	0.955	0.993	0
FADS2	5.51678e-210	-0.302118	0.688	0.887	1.09999e-205
CD320	9.51235e-261	-0.303973	0.774	0.911	1.89667e-256
SOX5	2.64015e-189	-0.304755	0.385	0.675	5.2642e-185
AK4	3.55953e-213	-0.304807	0.495	0.76	7.09734e-209
HMGA2	1.83437e-218	-0.30596	0.211	0.553	3.65754e-214
SERPING1	3.7259e-168	-0.306002	0.678	0.843	7.42907e-164
LSM2	1.53081e-280	-0.307361	0.782	0.934	3.05228e-276
COCH	4.59754e-205	-0.307416	0.32	0.639	9.16704e-201
GLUD1	4.64899e-247	-0.308145	0.797	0.916	9.26963e-243
CENPX	4.58764e-241	-0.310062	0.784	0.924	9.14729e-237
EBPL	3.7507e-253	-0.311957	0.626	0.857	7.47853e-249
TUBB	0	-0.312433	0.952	0.989	0
MT-ND6	6.3811e-179	-0.312814	0.835	0.921	1.27233e-174
MT2A	4.64845e-123	-0.313281	0.646	0.829	9.26854e-119
TMEM106C	5.89128e-241	-0.314029	0.663	0.858	1.17466e-236
ATP5MC1	0	-0.316008	0.942	0.988	0
TTR	8.30529e-135	-0.316026	0.676	0.848	1.65599e-130
FGFR4	9.66509e-243	-0.31684	0.608	0.867	1.92712e-238
SNRNP25	2.60878e-235	-0.317367	0.458	0.743	5.20166e-231
FASN	1.16809e-228	-0.320119	0.671	0.868	2.32905e-224
KNG1	1.5085e-196	-0.321822	0.25	0.564	3.00779e-192
MDK	2.24483e-272	-0.322249	0.908	0.979	4.47597e-268
POLR2L	0	-0.323524	0.93	0.981	0
RRM2	7.15758e-174	-0.323542	0.319	0.61	1.42715e-169
RCN2	5.24507e-274	-0.32479	0.736	0.924	1.04581e-269
TMEM141	2.15711e-236	-0.326621	0.71	0.905	4.30105e-232
HSPA8	6.35192e-198	-0.328609	0.797	0.928	1.26651e-193
TMEM14A	3.10112e-253	-0.331494	0.475	0.77	6.18333e-249
UROS	2.5886e-265	-0.332426	0.587	0.846	5.16141e-261
ID1	1.77871e-167	-0.332572	0.794	0.978	3.54658e-163
BOLA3	2.97284e-294	-0.335697	0.68	0.895	5.92755e-290
MGST1	0	-0.33574	0.892	0.983	0
SCD	2.56686e-274	-0.339094	0.825	0.959	5.11806e-270
ATOX1	0	-0.34023	0.752	0.921	0
HMGA1	0	-0.342241	0.824	0.959	0
SKP2	9.2632e-265	-0.343768	0.231	0.609	1.84699e-260
ACSL4	1.81484e-242	-0.344897	0.476	0.757	3.61861e-238
RAC3	6.73709e-249	-0.348709	0.462	0.769	1.34331e-244
DPYD	9.64593e-247	-0.35819	0.33	0.67	1.9233e-242
MMD	1.67633e-273	-0.359765	0.635	0.879	3.34243e-269
DCXR	0	-0.366201	0.819	0.958	0
FGA	1.77897e-210	-0.368507	0.576	0.823	3.54708e-206
B4GAT1	1.89705e-287	-0.370211	0.283	0.663	3.78253e-283
BCAM	4.13856e-281	-0.371816	0.477	0.811	8.25187e-277
TMEM97	1.23568e-305	-0.371957	0.734	0.927	2.46383e-301
CTSC	8.29623e-273	-0.372361	0.593	0.828	1.65418e-268
PTMS	0	-0.376591	0.88	0.976	0
APOH	2.19678e-235	-0.379463	0.449	0.742	4.38015e-231
JPT1	2.90724e-300	-0.380342	0.712	0.909	5.79674e-296
DBI	0	-0.383572	0.966	0.997	0
PRDX1	0	-0.384245	0.978	0.997	0
PON2	0	-0.399997	0.743	0.941	0
C20orf27	0	-0.402335	0.65	0.893	0
DHCR24	0	-0.404068	0.678	0.917	0
GCHFR	0	-0.405753	0.463	0.822	0
IMPA2	0	-0.407224	0.483	0.817	0
GAMT	0	-0.410118	0.818	0.972	0
AGT	9.01946e-295	-0.410428	0.725	0.9	1.79839e-290
STMN1	0	-0.415744	0.884	0.98	0
SLC25A1	0	-0.416271	0.46	0.83	0
LDHA	0	-0.421217	0.874	0.979	0
SLC25A3	0	-0.424033	0.907	0.991	0
CD24	0	-0.426381	0.843	0.979	0
APOB	0	-0.426461	0.814	0.975	0
APOA1	0	-0.440502	0.908	0.994	0
LYZ	8.67428e-252	-0.45749	0.426	0.755	1.72956e-247
DKK1	2.63521e-265	-0.466523	0.274	0.65	5.25435e-261
HMGN3	0	-0.484617	0.809	0.97	0
FABP5	0	-0.520043	0.688	0.937	0
PEG10	0	-0.523194	0.753	0.952	0
NME4	0	-0.528655	0.7	0.955	0
FABP1	0	-0.539438	0.47	0.838	0
MARCKSL1	0	-0.54441	0.817	0.974	0
AFP	3.24464e-246	-0.735961	0.494	0.757	6.4695e-242

### Sheet: C5_Huh7.5.1
Cluster 5
	p_val	avg_log2FC	pct.1	pct.2	p_val_adj
CCL20	0	1.06013	0.972	0.44	0
CXCL1	0	1.04322	0.945	0.35	0
CXCL8	0	0.90973	0.867	0.277	0
ICAM1	0	0.716189	0.855	0.348	0
UBD	0	0.62857	0.749	0.3	0
CXCL3	0	0.618134	0.636	0.175	0
PHLDA1	0	0.505701	0.893	0.555	0
CXCL6	0	0.483035	0.754	0.346	0
NFKBIA	0	0.458924	0.885	0.633	0
CXCL5	0	0.457025	0.624	0.204	0
IL32	7.35528e-217	0.426985	0.818	0.555	1.46657e-212
AREG	2.59288e-167	0.423986	0.595	0.316	5.16995e-163
IER3	1.02227e-280	0.380736	0.672	0.335	2.0383e-276
CXCL2	0	0.375247	0.444	0.093	0
TCIM	4.62133e-210	0.367731	0.603	0.319	9.21446e-206
SDC4	1.47189e-251	0.366974	0.728	0.431	2.9348e-247
CEBPD	8.29513e-306	0.361225	0.5	0.184	1.65397e-301
KLF6	1.42288e-149	0.351086	0.785	0.572	2.83709e-145
GDF15	1.21303e-114	0.344932	0.827	0.652	2.41866e-110
C3	3.16851e-218	0.340981	0.925	0.74	6.3177e-214
ELF3	3.51054e-212	0.340749	0.734	0.448	6.99967e-208
TNFRSF12A	4.01686e-185	0.336143	0.951	0.792	8.00922e-181
JUNB	1.1274e-128	0.331919	0.676	0.447	2.24793e-124
ANKRD1	4.46966e-130	0.324369	0.58	0.321	8.91206e-126
TNFAIP3	0	0.318508	0.484	0.154	0
SLC2A6	2.77655e-265	0.309232	0.56	0.249	5.53616e-261
ATF3	3.48848e-102	0.297998	0.564	0.345	6.95567e-98
BCL3	4.50946e-153	0.290478	0.684	0.45	8.99142e-149
STK17A	4.54977e-186	0.289674	0.79	0.554	9.07178e-182
PPP1R15A	1.88934e-91	0.288707	0.744	0.565	3.76716e-87
DUSP1	5.46801e-90	0.28708	0.745	0.565	1.09027e-85
GADD45B	6.51452e-67	0.285551	0.601	0.448	1.29893e-62
CREB5	1.69324e-189	0.281581	0.686	0.384	3.37614e-185
THBS1	2.15548e-204	0.279972	0.567	0.274	4.2978e-200
CLDN1	1.20535e-200	0.278444	0.916	0.774	2.40335e-196
BMP2	2.06234e-140	0.276109	0.715	0.487	4.11211e-136
NPPB	7.00092e-92	0.25691	0.443	0.245	1.39591e-87
RHOB	3.69069e-110	0.25122	0.861	0.729	7.35887e-106
IRAK2	9.99123e-188	0.247733	0.507	0.244	1.99215e-183
PLIN2	1.40344e-105	0.246751	0.892	0.801	2.79832e-101
KRT23	6.12575e-113	0.245131	0.443	0.243	1.22141e-108
NFKB2	5.187e-219	0.241848	0.489	0.203	1.03424e-214
OPTN	8.29783e-113	0.235504	0.79	0.575	1.6545e-108
PNRC1	2.54354e-105	0.23347	0.869	0.735	5.07156e-101
SOX9	7.35999e-111	0.228794	0.726	0.537	1.46751e-106
PIM3	5.50983e-71	0.225052	0.745	0.607	1.0986e-66
SOD2	3.64461e-124	0.221198	0.565	0.346	7.26699e-120
MYC	1.4651e-77	0.219419	0.75	0.587	2.92126e-73
SELENOM	7.9978e-151	0.218966	0.994	0.96	1.59468e-146
JUN	1.64997e-73	0.218632	0.822	0.676	3.28987e-69
SQSTM1	3.97339e-119	0.215045	0.976	0.937	7.92254e-115
CSRP1	1.36016e-91	0.213438	0.844	0.715	2.71201e-87
TNFAIP2	0	0.213438	0.334	0.078	0
TRIB3	9.54188e-39	0.201816	0.633	0.514	1.90256e-34
IRF1	8.14812e-87	0.200309	0.451	0.267	1.62465e-82
CCN1	1.11725e-78	0.199984	0.607	0.41	2.22769e-74
DDIT4	9.68195e-39	0.19991	0.628	0.511	1.93048e-34
CSF1	1.11239e-172	0.195732	0.348	0.131	2.21799e-168
SAMD4A	1.95148e-113	0.195641	0.488	0.276	3.89106e-109
IER2	3.00663e-63	0.191025	0.743	0.611	5.99493e-59
TP53BP2	1.30199e-84	0.190586	0.721	0.555	2.59604e-80
BICC1	4.58587e-102	0.190262	0.612	0.404	9.14377e-98
JAG1	1.80491e-75	0.189891	0.682	0.512	3.5988e-71
CXCL10	0	0.188285	0.199	0.028	0
LRMDA	4.21856e-90	0.186867	0.634	0.439	8.41138e-86
PALM2AKAP2	3.00223e-80	0.185754	0.737	0.6	5.98615e-76
RCAN1	1.39671e-87	0.185039	0.568	0.385	2.78491e-83
LOXL4	2.44045e-58	0.184065	0.539	0.381	4.866e-54
NUAK2	1.92241e-141	0.183457	0.34	0.14	3.83308e-137
AMOTL2	1.69493e-90	0.183194	0.574	0.37	3.37952e-86
MCL1	6.4877e-69	0.182725	0.786	0.677	1.29358e-64
EPS8	2.069e-80	0.179748	0.771	0.625	4.12538e-76
HDAC9	3.0479e-157	0.17735	0.342	0.131	6.07721e-153
CCN2	5.49177e-58	0.17727	0.639	0.489	1.095e-53
SGK1	1.88801e-55	0.174911	0.715	0.587	3.7645e-51
CCDC174	1.13009e-43	0.173963	0.697	0.593	2.25328e-39
SLC12A2	5.51683e-74	0.173829	0.64	0.476	1.1e-69
HEG1	2.09986e-82	0.173685	0.606	0.411	4.18692e-78
FBLIM1	2.30621e-81	0.173045	0.605	0.418	4.59836e-77
NEURL3	3.50317e-162	0.171874	0.234	0.067	6.98497e-158
ITGAV	4.15027e-77	0.171478	0.618	0.442	8.27522e-73
MAP3K8	4.76251e-86	0.170507	0.487	0.301	9.49597e-82
NFKBIZ	1.06835e-64	0.170392	0.422	0.271	2.13019e-60
CDKN2B	4.327e-105	0.170058	0.342	0.162	8.62761e-101
CX3CL1	2.15178e-91	0.169937	0.417	0.235	4.29043e-87
CCNL1	1.84909e-52	0.167866	0.636	0.501	3.68689e-48
DNAJB9	3.36583e-40	0.167077	0.728	0.627	6.71113e-36
ASNS	6.35573e-36	0.166257	0.753	0.644	1.26727e-31
LYZ	2.85571e-33	0.164932	0.797	0.713	5.694e-29
TGIF1	7.06817e-64	0.161958	0.79	0.647	1.40932e-59
DAPK3	1.29232e-63	0.160959	0.582	0.414	2.57675e-59
TIFA	1.86713e-107	0.160838	0.42	0.221	3.72287e-103
MYL12A	3.52592e-113	0.160615	0.986	0.963	7.03033e-109
TNIP1	1.70058e-79	0.159462	0.573	0.382	3.39079e-75
RASD1	3.37355e-121	0.158916	0.346	0.153	6.72652e-117
ILK	1.69963e-60	0.158608	0.821	0.709	3.3889e-56
FSTL3	5.64786e-56	0.158589	0.435	0.286	1.12613e-51
WWC1	1.67014e-88	0.158449	0.432	0.252	3.33009e-84
GADD45A	2.3248e-34	0.158431	0.624	0.518	4.63542e-30
DTNA	7.64628e-70	0.158242	0.596	0.418	1.52459e-65
TPM1	3.08741e-58	0.157714	0.763	0.633	6.15599e-54
TANC1	5.84042e-65	0.156204	0.611	0.452	1.16452e-60
MAFF	4.54661e-106	0.156174	0.366	0.175	9.06549e-102
ZYX	1.31261e-64	0.154571	0.896	0.829	2.61721e-60
RAB32	1.9418e-50	0.154518	0.76	0.645	3.87175e-46
LDLR	1.03311e-68	0.154273	0.534	0.367	2.05991e-64
HLA-A	8.75266e-57	0.154156	0.62	0.465	1.74519e-52
DUSP16	2.04924e-77	0.152214	0.518	0.336	4.08599e-73
TNFRSF9	6.32793e-168	0.152187	0.218	0.058	1.26173e-163
TGFBI	1.7678e-63	0.15212	0.826	0.703	3.52482e-59
NFKBIE	1.6532e-121	0.150909	0.333	0.143	3.29632e-117
PACS1	4.29753e-57	0.150678	0.863	0.767	8.56884e-53
PDLIM1	1.01737e-101	0.150217	0.975	0.952	2.02853e-97
RND3	1.07921e-42	0.150153	0.595	0.471	2.15184e-38
GOT1	2.84913e-48	0.148889	0.842	0.767	5.68088e-44
TES	5.45233e-44	0.148654	0.804	0.698	1.08714e-39
SOX4	4.10437e-64	0.148648	0.95	0.893	8.18369e-60
DDIT3	2.00093e-26	0.147804	0.707	0.632	3.98965e-22
DAAM1	3.27294e-53	0.143121	0.638	0.489	6.52591e-49
LTB	6.28927e-213	0.142931	0.145	0.021	1.25402e-208
FNDC3B	1.71494e-55	0.141818	0.872	0.785	3.41942e-51
NFKB1	1.69498e-81	0.140372	0.438	0.257	3.37961e-77
KLF10	3.67257e-59	0.140159	0.345	0.201	7.32273e-55
IL6ST	1.04155e-53	0.139689	0.665	0.529	2.07675e-49
ANKRD12	5.109e-46	0.13966	0.769	0.67	1.01868e-41
TPM4	3.60706e-62	0.139643	0.958	0.908	7.19211e-58
SLC3A2	2.03967e-33	0.13894	0.89	0.84	4.06689e-29
GARS1	5.92889e-42	0.138797	0.919	0.857	1.18216e-37
JAK1	9.86969e-55	0.138724	0.885	0.82	1.96792e-50
SEC23B	7.98857e-38	0.137302	0.744	0.643	1.59284e-33
MYO1B	1.86404e-52	0.137282	0.822	0.733	3.71671e-48
CASP4	1.92357e-55	0.137272	0.571	0.418	3.8354e-51
SESN2	4.25388e-32	0.136855	0.534	0.422	8.48181e-28
KLHL5	1.22459e-52	0.135704	0.645	0.504	2.44171e-48
ASS1	5.8795e-39	0.134849	0.706	0.589	1.17231e-34
CLGN	6.22822e-43	0.134384	0.667	0.536	1.24185e-38
GK	7.89662e-60	0.134357	0.452	0.3	1.57451e-55
DENND4A	3.67092e-50	0.133997	0.604	0.458	7.31945e-46
HERPUD1	2.01355e-25	0.133534	0.805	0.736	4.01481e-21
FERMT2	1.98874e-51	0.132869	0.638	0.503	3.96534e-47
DOCK4	3.34938e-48	0.132791	0.605	0.468	6.67832e-44
SELENOS	1.98301e-39	0.132554	0.913	0.856	3.95392e-35
LARP6	3.6596e-39	0.132383	0.584	0.448	7.29687e-35
CHIC2	1.48231e-39	0.132349	0.709	0.605	2.95558e-35
ETS2	1.22429e-55	0.13186	0.426	0.282	2.44111e-51
DIAPH2	2.06231e-121	0.131177	0.303	0.124	4.11203e-117
RND1	1.63954e-68	0.131079	0.246	0.118	3.26908e-64
DLAT	4.33076e-47	0.130588	0.609	0.477	8.6351e-43
TANK	1.01888e-46	0.13055	0.727	0.609	2.03154e-42
SLC38A2	5.66985e-44	0.130234	0.865	0.791	1.13051e-39
PPP4R2	9.97027e-48	0.130155	0.627	0.498	1.98797e-43
BTG2	4.99936e-60	0.12952	0.386	0.237	9.96822e-56
WSB1	1.60702e-48	0.129415	0.858	0.779	3.20424e-44
FZD5	9.98553e-43	0.129339	0.505	0.368	1.99101e-38
NFKBIB	4.08914e-41	0.129266	0.583	0.449	8.15334e-37
LPIN2	4.59252e-43	0.129193	0.808	0.72	9.15703e-39
NEDD9	7.7879e-79	0.128859	0.321	0.163	1.55283e-74
RELB	3.42851e-128	0.128596	0.299	0.116	6.8361e-124
MANF	2.70347e-27	0.127748	0.865	0.816	5.39045e-23
SERPINE2	1.63629e-36	0.126809	0.637	0.517	3.2626e-32
FLRT3	2.60371e-35	0.125455	0.618	0.497	5.19154e-31
NRBF2	1.1867e-39	0.124704	0.676	0.567	2.36616e-35
TRMT11	8.34758e-40	0.124036	0.686	0.566	1.66442e-35
MAP1LC3B2	1.05298e-47	0.122573	0.955	0.917	2.09953e-43
TNFRSF11B	9.18712e-66	0.122333	0.258	0.13	1.83182e-61
SHMT2	2.51874e-35	0.122228	0.941	0.897	5.02211e-31
MTHFD2	7.24878e-30	0.121937	0.83	0.758	1.44533e-25
SPTBN1	1.85718e-64	0.121628	0.982	0.956	3.70303e-60
BIRC2	2.19856e-50	0.12124	0.441	0.3	4.3837e-46
CTH	1.58101e-27	0.119482	0.506	0.397	3.15237e-23
PLPP3	3.0432e-39	0.11939	0.484	0.363	6.06783e-35
HIF1A	3.53634e-42	0.118922	0.893	0.818	7.0511e-38
VTN	2.4062e-41	0.118875	0.981	0.962	4.79772e-37
SARS1	2.63406e-29	0.11869	0.707	0.611	5.25205e-25
EPHA2	9.70368e-41	0.118423	0.518	0.388	1.93482e-36
ANXA5	1.32252e-34	0.11793	0.86	0.777	2.63697e-30
ARMCX3	2.24936e-31	0.117735	0.628	0.508	4.485e-27
ZC3H12A	2.44858e-123	0.117621	0.223	0.075	4.88222e-119
DRAM1	2.28858e-40	0.117415	0.563	0.437	4.5632e-36
WRN	6.46478e-46	0.1173	0.462	0.329	1.28901e-41
KRT8	8.01973e-86	0.117139	0.996	0.992	1.59905e-81
SMAD5	6.79609e-37	0.117113	0.651	0.538	1.35507e-32
ORM1	2.31081e-29	0.116282	0.897	0.837	4.60752e-25
TRIP6	2.40966e-36	0.116196	0.728	0.621	4.80462e-32
TAGLN2	9.65648e-46	0.116123	0.971	0.943	1.9254e-41
MAP1B	2.56747e-32	0.116093	0.705	0.579	5.11929e-28
SGMS1	4.65981e-46	0.115736	0.508	0.368	9.29119e-42
WDR1	2.97606e-40	0.115614	0.902	0.841	5.93397e-36
FILIP1L	3.89408e-29	0.115547	0.599	0.494	7.76441e-25
CD59	1.08922e-34	0.11507	0.616	0.502	2.1718e-30
AJUBA	2.60696e-30	0.11423	0.585	0.461	5.19802e-26
BIRC3	3.45642e-287	0.114106	0.157	0.018	6.89176e-283
HPX	9.35158e-27	0.113708	0.751	0.655	1.86461e-22
HIVEP2	3.47687e-55	0.113514	0.347	0.208	6.93253e-51
MBNL2	1.93594e-36	0.113471	0.631	0.503	3.86007e-32
JUND	3.94439e-37	0.113128	0.627	0.49	7.86471e-33
ATP1B1	8.83087e-31	0.113042	0.827	0.772	1.76079e-26
PMAIP1	4.80305e-47	0.112976	0.378	0.24	9.5768e-43
EPRS1	2.06035e-34	0.112874	0.907	0.862	4.10814e-30
ZBTB20	3.24564e-36	0.11238	0.907	0.851	6.47149e-32
CARS1	3.09496e-30	0.110548	0.636	0.52	6.17103e-26
SCN9A	3.56205e-27	0.11026	0.731	0.631	7.10237e-23
BTG3	4.94442e-37	0.109985	0.568	0.431	9.85868e-33
RGS3	1.5602e-38	0.109909	0.417	0.289	3.11088e-34
SLC7A11	8.19776e-38	0.109738	0.47	0.338	1.63455e-33
REL	3.03714e-44	0.109605	0.381	0.255	6.05576e-40
PTPRK	1.44707e-32	0.109391	0.842	0.773	2.88531e-28
ZFP36L1	5.17634e-28	0.109204	0.864	0.804	1.03211e-23
IBTK	3.1974e-31	0.109069	0.778	0.695	6.3753e-27
RSRC2	1.00711e-19	0.108829	0.795	0.757	2.00809e-15
CREB3	9.7956e-31	0.108819	0.665	0.548	1.95315e-26
AHR	1.29708e-36	0.108383	0.464	0.341	2.58624e-32
TACC1	4.06007e-34	0.107983	0.85	0.776	8.09537e-30
CYBA	2.10068e-46	0.107619	0.99	0.977	4.18854e-42
ISG20	4.51641e-36	0.10676	0.481	0.343	9.00527e-32
HSPB8	9.06057e-50	0.106601	0.354	0.212	1.80659e-45
ANXA2	7.26663e-44	0.106595	0.978	0.95	1.44889e-39
MCFD2	1.89279e-29	0.10646	0.854	0.791	3.77404e-25
TMEM39A	2.48376e-28	0.106336	0.652	0.55	4.95236e-24
HBEGF	1.31756e-46	0.106207	0.26	0.147	2.62709e-42
TAF1D	1.0291e-18	0.106166	0.775	0.732	2.05193e-14
SMIM32	1.92193e-59	0.106093	0.274	0.145	3.83215e-55
ZFP36	3.69584e-33	0.105848	0.388	0.277	7.36914e-29
INHBE	4.74949e-33	0.105773	0.349	0.233	9.47001e-29
ACSL1	2.64279e-38	0.105316	0.438	0.313	5.26945e-34
TNFRSF10B	2.3736e-41	0.105278	0.405	0.278	4.73273e-37
IKBKE	1.26605e-125	0.10514	0.198	0.06	2.52437e-121
DAB2	7.22133e-33	0.104995	0.468	0.35	1.43986e-28
RAC1	2.05341e-84	0.104989	0.988	0.978	4.0943e-80
STAP2	3.08124e-43	0.104862	0.367	0.238	6.14368e-39
CDV3	2.70226e-30	0.104425	0.85	0.78	5.38804e-26
VCL	1.92642e-30	0.10438	0.525	0.42	3.84109e-26
ADGRG6	1.07786e-29	0.10404	0.537	0.424	2.14915e-25
CKAP4	3.26011e-29	0.103733	0.815	0.729	6.50033e-25
GOLGB1	7.4871e-25	0.103421	0.801	0.738	1.49285e-20
SRP19	8.09469e-29	0.103319	0.912	0.865	1.614e-24
ZNF622	3.89064e-27	0.103104	0.535	0.427	7.75756e-23
SELENOK	6.45e-26	0.102336	0.824	0.753	1.28607e-21
VNN3	1.05522e-111	0.102168	0.173	0.052	2.10401e-107
CALD1	8.63068e-89	0.101944	0.997	0.99	1.72087e-84
BAMBI	3.25572e-24	0.101911	0.92	0.874	6.49159e-20
ERLEC1	1.16416e-22	0.101677	0.749	0.669	2.32122e-18
PIEZO1	4.31162e-33	0.101245	0.577	0.457	8.59694e-29
ARPC5	2.71032e-37	0.101189	0.908	0.861	5.4041e-33
MTHFS	1.64155e-30	0.100652	0.883	0.823	3.27308e-26
S100P	9.75887e-18	0.100621	0.436	0.347	1.94582e-13
TMEM189	1.99879e-30	0.100547	0.557	0.439	3.98539e-26
MYL12B	1.54342e-56	0.100546	0.994	0.984	3.07744e-52
CEMIP2	7.22867e-26	0.100471	0.72	0.631	1.44132e-21
FOXM1	4.33491e-25	-0.100109	0.32	0.422	8.64338e-21
MRPS34	7.04533e-56	-0.101259	0.952	0.965	1.40477e-51
THRB	3.1306e-23	-0.101406	0.617	0.683	6.2421e-19
DTYMK	4.97937e-32	-0.10172	0.849	0.886	9.92837e-28
JPT1	9.51673e-29	-0.101997	0.881	0.889	1.89754e-24
TENM2	3.78903e-21	-0.102197	0.26	0.354	7.55495e-17
HMGB1	2.4578e-36	-0.102647	0.89	0.921	4.9006e-32
C20orf27	5.46909e-29	-0.102896	0.838	0.871	1.09048e-24
CCNB2	2.01025e-25	-0.104089	0.312	0.419	4.00823e-21
AURKB	4.15081e-21	-0.104316	0.406	0.507	8.27631e-17
AK4	4.83298e-26	-0.104567	0.672	0.739	9.63649e-22
CDX2	9.89297e-29	-0.104663	0.155	0.26	1.97256e-24
SAPCD2	7.20938e-39	-0.104703	0.127	0.246	1.43748e-34
NR2F6	1.05961e-24	-0.104902	0.484	0.571	2.11275e-20
NR2F2	1.39199e-32	-0.105011	0.279	0.398	2.77548e-28
AURKA	1.5036e-25	-0.105095	0.287	0.395	2.99803e-21
IMP3	4.63753e-48	-0.105915	0.918	0.939	9.24677e-44
RAC3	7.97015e-24	-0.108312	0.679	0.744	1.58917e-19
ASPM	1.59223e-25	-0.11032	0.392	0.502	3.17474e-21
HMGN3	5.2739e-52	-0.11076	0.95	0.954	1.05156e-47
SNRNP25	8.48761e-31	-0.110919	0.653	0.72	1.69234e-26
COBLL1	2.65756e-30	-0.111301	0.598	0.672	5.29891e-26
SLC9A3R1	2.31267e-53	-0.111935	0.932	0.958	4.61124e-49
HMGA2	3.17982e-27	-0.112193	0.429	0.527	6.34025e-23
HMGB2	1.60012e-23	-0.112468	0.531	0.636	3.19048e-19
MRPS26	9.64361e-42	-0.112757	0.848	0.893	1.92284e-37
MT1E	9.08128e-13	-0.112834	0.571	0.615	1.81072e-08
CCDC34	8.22656e-32	-0.113184	0.632	0.712	1.64029e-27
B4GAT1	4.36057e-27	-0.113385	0.549	0.632	8.69454e-23
PTMA	1.02704e-86	-0.113497	0.992	0.996	2.04782e-82
ATP2B2	5.06056e-31	-0.114493	0.314	0.43	1.00902e-26
DYNLL1	4.39436e-53	-0.115798	0.943	0.962	8.76191e-49
CENPN	1.38462e-36	-0.117091	0.767	0.834	2.7608e-32
2025-03-01	4.93207e-30	-0.117126	0.371	0.479	9.83405e-26
CDCA3	2.98809e-26	-0.119309	0.353	0.469	5.95794e-22
UQCC3	6.6682e-40	-0.119409	0.746	0.801	1.32957e-35
GCHFR	6.39269e-33	-0.120899	0.734	0.79	1.27464e-28
SKP2	3.10145e-33	-0.123598	0.473	0.58	6.18399e-29
HSPE1	7.30047e-94	-0.125203	0.993	0.996	1.45564e-89
DPYD	1.02982e-27	-0.125582	0.568	0.642	2.05336e-23
CALM3	2.75115e-44	-0.125658	0.804	0.86	5.48553e-40
ARL6IP1	6.6729e-30	-0.126858	0.77	0.818	1.33051e-25
CCDC85B	1.87587e-38	-0.129493	0.348	0.481	3.7403e-34
MT1X	2.60759e-24	-0.131099	0.612	0.678	5.19927e-20
PPP1R16A	7.29254e-36	-0.131458	0.463	0.571	1.45406e-31
SLC40A1	1.11342e-42	-0.131827	0.356	0.492	2.22005e-38
FKBP4	4.51747e-42	-0.132574	0.711	0.793	9.00739e-38
NFIA	9.22546e-40	-0.132756	0.405	0.53	1.83946e-35
PLK1	5.02291e-34	-0.133364	0.268	0.401	1.00152e-29
H2AX	2.84656e-33	-0.135805	0.642	0.731	5.67576e-29
H2AC6	6.92847e-26	-0.13644	0.559	0.652	1.38147e-21
GLUL	8.68135e-51	-0.138101	0.789	0.847	1.73097e-46
MT2A	5.39594e-22	-0.139446	0.766	0.815	1.0759e-17
HSPA8	5.59577e-42	-0.145606	0.873	0.919	1.11574e-37
H2BC12	2.2266e-33	-0.146643	0.745	0.808	4.43963e-29
TPX2	5.44422e-32	-0.148989	0.639	0.724	1.08552e-27
CDKN3	4.50402e-43	-0.154837	0.59	0.688	8.98057e-39
UBE2C	1.44563e-27	-0.155702	0.484	0.608	2.88243e-23
MKI67	2.63107e-39	-0.157599	0.422	0.563	5.24609e-35
UBE2S	4.47626e-46	-0.160008	0.833	0.877	8.92522e-42
TOP2A	6.21753e-31	-0.160291	0.486	0.606	1.23971e-26
CENPF	5.74069e-37	-0.161201	0.547	0.67	1.14464e-32
MYCN	3.38144e-74	-0.170598	0.157	0.342	6.74226e-70
CCNB1	4.38788e-40	-0.174069	0.45	0.571	8.74899e-36
CEBPA	1.60105e-64	-0.176873	0.609	0.74	3.19233e-60
COL2A1	1.61458e-24	-0.178589	0.173	0.268	3.21931e-20
CDC20	1.82867e-41	-0.184091	0.582	0.687	3.64618e-37
BIRC5	2.46093e-65	-0.193977	0.55	0.699	4.90684e-61
HMGN2	1.06962e-94	-0.20161	0.933	0.967	2.13272e-90
PTTG1	1.73261e-68	-0.236817	0.661	0.762	3.45465e-64

### Sheet: C6_Huh7.5.1
Cluster 6
	p_val	avg_log2FC	pct.1	pct.2	p_val_adj
H2BC18	0	0.660804	0.746	0.254	0
H2AC11	0	0.526941	0.793	0.37	0
H2AC17	0	0.513488	0.782	0.409	0
H2BC4	0	0.491934	0.658	0.284	0
H1-4	0	0.490976	0.846	0.523	0
H1-5	0	0.489403	0.693	0.297	0
H4C3	0	0.482466	0.986	0.899	0
H4C4	0	0.463904	0.521	0.178	0
H3C2	0	0.445493	0.736	0.327	0
H2AC8	1.62241e-274	0.38294	0.615	0.268	3.23492e-270
H2AC13	1.00313e-181	0.37994	0.643	0.343	2.00014e-177
H3C3	7.32722e-235	0.370761	0.603	0.273	1.46098e-230
TOP2A	3.81272e-174	0.354696	0.874	0.572	7.60218e-170
RRM2	1.35757e-192	0.352127	0.825	0.56	2.70687e-188
H1-1	2.13887e-275	0.336607	0.556	0.222	4.26469e-271
MKI67	1.38528e-179	0.33635	0.815	0.528	2.76212e-175
H2BC9	1.54943e-237	0.325786	0.496	0.193	3.08941e-233
NCAPG	2.88357e-187	0.322158	0.79	0.494	5.74956e-183
H2AW	5.06033e-133	0.299878	0.806	0.617	1.00898e-128
H2AX	2.71644e-150	0.294028	0.89	0.708	5.4163e-146
HMGB2	5.19926e-152	0.29036	0.861	0.606	1.03668e-147
DUT	5.95974e-151	0.277083	0.805	0.594	1.18831e-146
H4C8	3.18839e-113	0.265895	0.489	0.279	6.35733e-109
TYMS	2.97845e-118	0.259374	0.851	0.703	5.93873e-114
H2AC4	2.91951e-170	0.253473	0.385	0.143	5.82122e-166
HELLS	5.46553e-114	0.246556	0.784	0.604	1.08977e-109
RAD51AP1	6.7031e-125	0.243846	0.703	0.472	1.33653e-120
ANLN	8.05584e-117	0.243568	0.715	0.472	1.60625e-112
MYBL2	6.61462e-117	0.23995	0.692	0.472	1.31889e-112
H4C2	3.01986e-191	0.239746	0.378	0.132	6.02131e-187
H2AC6	2.95206e-84	0.237017	0.796	0.631	5.88611e-80
H2BC15	6.78068e-126	0.234289	0.44	0.222	1.352e-121
ZWINT	3.17824e-105	0.227957	0.737	0.54	6.3371e-101
CENPX	1.22412e-140	0.225242	0.963	0.905	2.44077e-136
H3C7	6.05671e-226	0.224873	0.346	0.1	1.20765e-221
TPX2	1.30204e-80	0.218922	0.892	0.702	2.59615e-76
HMGN2	2.13017e-126	0.217773	0.994	0.961	4.24735e-122
MELK	7.04265e-104	0.213486	0.7	0.483	1.40423e-99
AURKB	1.30932e-85	0.208714	0.708	0.481	2.61066e-81
UBE2C	9.84548e-81	0.206646	0.835	0.576	1.96309e-76
GINS2	2.22575e-82	0.205068	0.704	0.494	4.43792e-78
FBXO5	1.4228e-97	0.197377	0.584	0.371	2.83692e-93
HMGA1	4.00297e-124	0.194312	0.981	0.942	7.98153e-120
CDCA8	5.74315e-87	0.194278	0.653	0.417	1.14513e-82
H1-2	1.1976e-42	0.194269	0.816	0.712	2.3879e-38
H2AC16	1.55596e-136	0.194101	0.413	0.183	3.10243e-132
SPC25	6.1471e-94	0.192006	0.52	0.31	1.22567e-89
H2AC20	3.92833e-64	0.187693	0.385	0.235	7.8327e-60
H2BC3	5.62105e-220	0.186936	0.282	0.069	1.12078e-215
PCLAF	6.15194e-77	0.185508	0.558	0.366	1.22664e-72
CDCA4	5.28886e-89	0.184939	0.515	0.315	1.05455e-84
CDCA3	3.12994e-74	0.184933	0.668	0.441	6.24079e-70
SGO1	1.03358e-66	0.184258	0.775	0.596	2.06086e-62
TMPO	4.72413e-71	0.183392	0.781	0.666	9.41943e-67
H2BC17	3.8755e-186	0.183338	0.291	0.083	7.72736e-182
TMEM106C	2.25341e-84	0.182893	0.912	0.832	4.49308e-80
GGCT	8.55969e-79	0.17965	0.882	0.781	1.70672e-74
CDK1	2.55131e-68	0.175933	0.677	0.454	5.08707e-64
CLSPN	8.9885e-59	0.175429	0.653	0.494	1.79222e-54
H2AC12	2.80112e-118	0.175415	0.293	0.114	5.58516e-114
DNMT1	1.03726e-80	0.17322	0.877	0.812	2.06819e-76
SMC1A	2.66658e-74	0.171723	0.883	0.803	5.31689e-70
MT-ND6	7.33939e-59	0.171709	0.93	0.911	1.4634e-54
FOXM1	1.36194e-71	0.170966	0.594	0.398	2.71557e-67
CENPF	3.96003e-52	0.1702	0.835	0.644	7.8959e-48
ASPM	3.03006e-61	0.167103	0.671	0.477	6.04164e-57
ID3	1.76532e-87	0.16314	0.993	0.965	3.51986e-83
DHFR	3.99864e-61	0.162053	0.61	0.442	7.97289e-57
FANCI	7.81769e-61	0.161884	0.587	0.428	1.55877e-56
KIF23	1.84626e-65	0.161075	0.56	0.361	3.68127e-61
UBE2T	1.45203e-56	0.160845	0.808	0.686	2.89521e-52
PROX1	2.06511e-53	0.158079	0.828	0.729	4.11763e-49
PXMP2	1.66424e-48	0.154988	0.644	0.513	3.31834e-44
SIVA1	8.50354e-87	0.154491	0.955	0.928	1.69552e-82
CEBPA	1.05519e-47	0.153909	0.818	0.721	2.10395e-43
NID1	1.05126e-48	0.153078	0.685	0.554	2.09611e-44
G2E3	4.41265e-52	0.152574	0.874	0.756	8.79838e-48
ALCAM	2.68119e-50	0.150559	0.578	0.436	5.34602e-46
H2BC11	2.70798e-58	0.150063	0.493	0.319	5.39944e-54
MCM2	3.84164e-49	0.149909	0.578	0.429	7.65984e-45
CENPN	1.81861e-56	0.148586	0.894	0.822	3.62613e-52
DEK	1.68334e-66	0.148464	0.902	0.85	3.35641e-62
FST	6.19994e-40	0.146926	0.568	0.442	1.23621e-35
H2BC13	1.51296e-154	0.146792	0.258	0.076	3.01669e-150
IQSEC1	6.68422e-44	0.145771	0.589	0.447	1.33277e-39
CYB5A	3.1545e-53	0.145722	0.923	0.853	6.28976e-49
IPO5	5.04064e-50	0.145345	0.865	0.802	1.00505e-45
NME4	4.30723e-58	0.144408	0.97	0.925	8.58819e-54
USP1	1.15797e-53	0.142849	0.835	0.779	2.30888e-49
PAXX	4.96322e-44	0.142571	0.711	0.613	9.89616e-40
APOB	4.773e-84	0.142215	0.96	0.959	9.51688e-80
SKP2	1.61123e-41	0.142126	0.69	0.56	3.21264e-37
PRKDC	3.89852e-67	0.141175	0.949	0.911	7.77326e-63
ICMT	2.65836e-43	0.139133	0.681	0.564	5.3005e-39
FRAT2	4.51498e-36	0.136857	0.61	0.503	9.00241e-32
PEG10	1.30048e-47	0.13685	0.963	0.93	2.59302e-43
ARHGDIA	5.99184e-41	0.135841	0.821	0.724	1.19471e-36
NR1H4	4.23754e-42	0.135794	0.84	0.775	8.44923e-38
CKS2	4.3735e-60	0.135623	0.975	0.932	8.72033e-56
CENPM	5.83756e-40	0.135587	0.624	0.49	1.16395e-35
CTNNB1	4.3455e-47	0.135556	0.926	0.891	8.6645e-43
ITGB3BP	1.76528e-49	0.135509	0.572	0.42	3.5198e-45
GNG4	2.60695e-42	0.134952	0.496	0.36	5.19799e-38
SMC2	4.21161e-38	0.134613	0.694	0.588	8.39754e-34
HJURP	1.1003e-59	0.134206	0.447	0.273	2.1939e-55
CENPW	1.72671e-39	0.13358	0.802	0.684	3.44288e-35
TACC3	1.31244e-40	0.133146	0.614	0.459	2.61688e-36
C20orf27	1.38887e-44	0.132219	0.923	0.863	2.76927e-40
TUBG1	4.49068e-49	0.131265	0.894	0.84	8.95396e-45
MCM4	4.09637e-37	0.130353	0.551	0.425	8.16775e-33
GCHFR	7.04052e-40	0.130345	0.863	0.779	1.40381e-35
SNRNP25	3.60148e-40	0.129897	0.796	0.707	7.181e-36
KIFC1	1.77458e-53	0.129753	0.43	0.27	3.53834e-49
CDCA2	2.64486e-51	0.129582	0.429	0.275	5.27359e-47
NCAPD3	2.63517e-41	0.128974	0.491	0.362	5.25427e-37
SOX5	6.40369e-34	0.128862	0.747	0.637	1.27683e-29
CKAP2L	4.92187e-56	0.12885	0.436	0.267	9.81372e-52
NSD2	5.80605e-36	0.128824	0.596	0.48	1.15767e-31
SMC4	7.92087e-39	0.128255	0.789	0.68	1.57934e-34
RELN	8.75269e-31	0.127903	0.747	0.65	1.7452e-26
CDCA5	2.03655e-49	0.127842	0.431	0.282	4.06068e-45
COCH	9.41221e-33	0.127728	0.702	0.598	1.8767e-28
FABP5	4.31203e-35	0.12701	0.961	0.907	8.59777e-31
LSM3	1.72259e-75	0.126531	0.986	0.968	3.43468e-71
TK1	2.70556e-36	0.125794	0.576	0.443	5.39461e-32
NUP210	3.12372e-37	0.125749	0.513	0.386	6.22838e-33
RANBP1	2.14921e-53	0.124542	0.948	0.91	4.28531e-49
DNAJC9	8.59126e-34	0.124197	0.668	0.582	1.71301e-29
DPYD	5.27601e-29	0.123565	0.73	0.627	1.05198e-24
H2AC21	5.93486e-117	0.123277	0.243	0.081	1.18335e-112
KIF11	2.41746e-50	0.123038	0.397	0.248	4.82017e-46
HMGN3	5.89155e-48	0.122322	0.981	0.951	1.17472e-43
KIF15	4.80276e-49	0.122251	0.396	0.251	9.57623e-45
ARHGAP11A	4.09686e-56	0.121975	0.359	0.21	8.16874e-52
ASF1B	7.85358e-39	0.121735	0.504	0.369	1.56593e-34
ID1	1.31084e-43	0.120757	0.993	0.956	2.61368e-39
ATP5MC1	1.05018e-72	0.120631	0.996	0.982	2.09396e-68
NCAPD2	8.41659e-35	0.120561	0.544	0.412	1.67818e-30
WDR34	8.71465e-33	0.12009	0.654	0.565	1.73761e-28
NDC80	1.60091e-46	0.11977	0.483	0.317	3.19205e-42
NOP56	5.06053e-47	0.119668	0.944	0.911	1.00902e-42
TOMM5	5.12293e-104	0.119217	0.998	0.997	1.02146e-99
ATP2B2	1.66926e-32	0.118573	0.54	0.409	3.32835e-28
C19orf48	1.91249e-33	0.1184	0.893	0.818	3.81332e-29
MT2A	9.50314e-28	0.118129	0.894	0.803	1.89483e-23
SAC3D1	1.24043e-31	0.1179	0.598	0.493	2.4733e-27
SPAG5	6.07346e-35	0.117872	0.562	0.42	1.21099e-30
DBF4	2.93531e-31	0.117848	0.666	0.564	5.85271e-27
PCGF5	4.22127e-31	0.117413	0.701	0.616	8.4168e-27
TENM2	5.24083e-25	0.117	0.444	0.337	1.04497e-20
FURIN	8.11735e-31	0.116261	0.815	0.763	1.61852e-26
TUBB	1.16023e-49	0.116255	0.994	0.985	2.31339e-45
TCF19	7.94377e-80	0.116171	0.261	0.113	1.58391e-75
UROS	5.67457e-35	0.11591	0.871	0.815	1.13145e-30
CKS1B	3.78578e-54	0.115854	0.988	0.965	7.54847e-50
MAD2L2	2.68738e-30	0.11558	0.723	0.633	5.35837e-26
CENPV	5.87593e-29	0.114446	0.715	0.622	1.1716e-24
BOLA3	1.52355e-38	0.114407	0.919	0.87	3.03781e-34
PARP1	9.02792e-53	0.114273	0.969	0.946	1.80008e-48
HAMP	8.63932e-16	0.114206	0.226	0.158	1.72259e-11
H2BC6	8.17445e-145	0.114072	0.184	0.044	1.6299e-140
CSE1L	5.91465e-32	0.113837	0.744	0.66	1.17932e-27
ESCO2	4.36516e-50	0.113801	0.363	0.221	8.70368e-46
H2AZ1	1.0215e-125	0.113071	0.999	0.998	2.03677e-121
NDC1	6.78694e-36	0.112787	0.537	0.404	1.35325e-31
EI24	1.84025e-29	0.112669	0.792	0.729	3.66927e-25
CENPP	2.40002e-33	0.112437	0.425	0.311	4.7854e-29
UQCC3	8.98287e-32	0.111502	0.845	0.792	1.79109e-27
SVIP	5.55794e-28	0.111124	0.505	0.4	1.1082e-23
KIF2C	5.54891e-40	0.111094	0.488	0.334	1.1064e-35
TFDP1	3.14327e-36	0.110774	0.376	0.258	6.26737e-32
TBC1D5	1.07582e-27	0.110465	0.746	0.693	2.14509e-23
RAB4A	1.9775e-35	0.110189	0.886	0.841	3.94294e-31
RAC3	1.18633e-25	0.109636	0.807	0.732	2.36542e-21
TMEM14B	1.69212e-36	0.109487	0.877	0.832	3.37393e-32
PSIP1	1.11978e-26	0.108609	0.599	0.505	2.23272e-22
LSM2	4.31989e-40	0.108377	0.951	0.916	8.61343e-36
GAMT	4.63181e-41	0.108261	0.977	0.955	9.23537e-37
QDPR	3.95323e-30	0.108132	0.848	0.789	7.88235e-26
HMGA2	3.87084e-26	0.107798	0.615	0.51	7.71807e-22
SLC25A39	7.33011e-49	0.10767	0.973	0.962	1.46155e-44
SLC2A4RG	5.52758e-25	0.107388	0.546	0.452	1.10214e-20
CSRP2	7.44918e-27	0.107188	0.803	0.753	1.48529e-22
H1-3	3.00194e-84	0.107141	0.207	0.077	5.98558e-80
CENPK	5.63565e-30	0.106622	0.496	0.384	1.12369e-25
DTYMK	3.74196e-33	0.105506	0.927	0.879	7.4611e-29
PCNA	3.455e-20	0.105375	0.608	0.521	6.88893e-16
FANCA	1.39196e-28	0.10513	0.442	0.336	2.77544e-24
ZFP36L2	3.45919e-29	0.105051	0.893	0.855	6.89728e-25
EZH2	7.32151e-25	0.104638	0.625	0.538	1.45984e-20
INCENP	1.54389e-36	0.104628	0.371	0.247	3.07837e-32
CDC45	6.83807e-28	0.104353	0.477	0.363	1.36344e-23
SLC25A1	2.81604e-26	0.104333	0.859	0.787	5.6149e-22
GTSE1	7.24972e-33	0.104303	0.491	0.347	1.44552e-28
CKAP2	3.68128e-30	0.103896	0.506	0.383	7.34011e-26
THOP1	4.06443e-24	0.103097	0.567	0.477	8.10407e-20
CCNA2	4.00867e-35	0.102739	0.467	0.325	7.99289e-31
CMC2	9.15158e-28	0.102286	0.816	0.765	1.82473e-23
FOXA2	2.25006e-23	0.102266	0.608	0.524	4.4864e-19
ASGR1	6.08079e-23	0.102264	0.786	0.725	1.21245e-18
ELP1	6.1976e-25	0.102128	0.73	0.66	1.23574e-20
TIMELESS	5.68987e-24	0.102116	0.564	0.475	1.1345e-19
SMPD4	1.53367e-23	0.101951	0.531	0.44	3.05799e-19
POLQ	1.57996e-37	0.101939	0.337	0.216	3.15029e-33
FAM83D	1.34978e-30	0.101903	0.498	0.361	2.69133e-26
NPTX2	8.70232e-38	0.10183	0.264	0.152	1.73516e-33
NREP	2.90105e-26	0.101806	0.614	0.501	5.78441e-22
NCAPG2	1.20538e-39	0.101601	0.335	0.213	2.40341e-35
PRADC1	3.06153e-22	0.101486	0.602	0.52	6.10438e-18
NFIA	7.8392e-22	0.101314	0.593	0.512	1.56306e-17
NUP155	5.11511e-24	0.101269	0.518	0.427	1.0199e-19
STMN1	1.49559e-31	0.101247	0.988	0.969	2.98206e-27
RNPS1	4.53466e-32	0.100868	0.892	0.856	9.04166e-28
RRM1	3.19907e-22	0.100852	0.55	0.469	6.37862e-18
RACGAP1	9.76443e-29	0.10072	0.437	0.32	1.94693e-24
H3C10	7.69004e-32	0.100632	0.332	0.223	1.53332e-27
PKMYT1	5.99243e-34	0.100208	0.387	0.263	1.19483e-29
CYREN	1.3254e-23	0.100191	0.616	0.524	2.64272e-19
PSMD7	9.55651e-37	-0.100294	0.921	0.945	1.90547e-32
SLC17A9	8.7907e-17	-0.100355	0.476	0.564	1.75278e-12
RTN4	6.05978e-32	-0.100803	0.887	0.928	1.20826e-27
TAF7	5.1478e-24	-0.100872	0.69	0.78	1.02642e-19
CLDN1	8.93968e-20	-0.100928	0.723	0.793	1.78248e-15
GTPBP4	2.55724e-22	-0.100989	0.654	0.746	5.09888e-18
TARS1	1.6184e-18	-0.101147	0.614	0.7	3.22692e-14
COL14A1	2.52844e-25	-0.101367	0.205	0.32	5.04146e-21
GET3	9.46515e-25	-0.101521	0.744	0.818	1.88726e-20
SLC25A36	3.02388e-24	-0.101555	0.347	0.464	6.02932e-20
SRP54	4.009e-20	-0.101792	0.493	0.59	7.99355e-16
CPVL	3.63891e-24	-0.101844	0.418	0.539	7.25562e-20
PYCR1	4.41968e-24	-0.101913	0.788	0.843	8.81241e-20
NOSTRIN	8.68611e-26	-0.101969	0.206	0.323	1.73192e-21
IRF1	3.75137e-21	-0.10198	0.19	0.291	7.47985e-17
VPS28	3.23789e-24	-0.102098	0.658	0.746	6.45603e-20
RPL13A	4.20355e-38	-0.102103	0.985	0.987	8.38146e-34
ARFIP2	2.59101e-19	-0.102146	0.635	0.71	5.16621e-15
UCHL1	3.25041e-44	-0.102201	0.988	0.989	6.481e-40
EMC7	9.12116e-24	-0.102343	0.515	0.626	1.81867e-19
EIF3M	1.09056e-26	-0.102439	0.785	0.849	2.17447e-22
TMEM45A	6.67696e-25	-0.102518	0.314	0.438	1.33132e-20
EMP3	5.5266e-38	-0.102597	0.048	0.161	1.10195e-33
EXOSC7	1.80795e-23	-0.102652	0.555	0.661	3.60487e-19
SRSF7	1.41168e-25	-0.102659	0.898	0.935	2.81476e-21
TTC1	2.62057e-25	-0.102723	0.482	0.598	5.22515e-21
GABARAPL1	4.44909e-18	-0.10288	0.353	0.445	8.87105e-14
TRIP6	2.21451e-20	-0.102948	0.543	0.638	4.41552e-16
EIF3E	1.88369e-29	-0.102983	0.81	0.872	3.7559e-25
ARFGAP3	3.71987e-19	-0.103069	0.371	0.471	7.41704e-15
AIG1	4.95709e-29	-0.103155	0.838	0.893	9.88394e-25
RAB31	5.93169e-21	-0.103211	0.572	0.656	1.18272e-16
EIF1	1.12328e-54	-0.10324	1	0.999	2.23972e-50
P4HB	1.01162e-53	-0.103306	0.985	0.997	2.01708e-49
DDX39A	2.74127e-18	-0.10359	0.794	0.842	5.46582e-14
CPNE1	1.29955e-29	-0.103638	0.821	0.889	2.59116e-25
TMEM41B	8.20376e-21	-0.103676	0.45	0.553	1.63575e-16
TAGLN2	3.51668e-27	-0.104047	0.935	0.946	7.01191e-23
YTHDF2	2.86104e-25	-0.104144	0.704	0.787	5.70464e-21
SCYL1	1.07727e-21	-0.104325	0.411	0.518	2.14797e-17
UBXN4	3.15477e-30	-0.104383	0.889	0.923	6.2903e-26
FKBP14	5.27094e-22	-0.104807	0.32	0.429	1.05097e-17
UGDH	1.63847e-22	-0.104855	0.453	0.565	3.26695e-18
NFKBIA	3.87493e-13	-0.104871	0.597	0.661	7.72622e-09
MTDH	9.32485e-32	-0.104947	0.919	0.95	1.85928e-27
MTX1	1.82459e-25	-0.105096	0.649	0.746	3.63805e-21
MCFD2	6.28832e-21	-0.105258	0.742	0.801	1.25383e-16
ARID4B	1.55705e-21	-0.105399	0.697	0.765	3.10461e-17
PSMA3	1.18141e-31	-0.105858	0.871	0.918	2.35561e-27
EPRS1	4.6914e-22	-0.10589	0.815	0.871	9.35417e-18
EIF3G	7.79509e-41	-0.105909	0.919	0.946	1.55426e-36
EIF6	5.29945e-39	-0.105916	0.92	0.95	1.05666e-34
DARS1	1.61863e-24	-0.105934	0.573	0.668	3.22739e-20
PLD3	4.44171e-26	-0.10598	0.683	0.778	8.85632e-22
TRAPPC6A	2.8169e-26	-0.106027	0.489	0.607	5.61662e-22
COPB1	6.74041e-24	-0.106138	0.44	0.548	1.34397e-19
PDIA6	2.00672e-39	-0.106213	0.936	0.96	4.00119e-35
UBD	6.25066e-09	-0.106307	0.287	0.346	0.000124632
CLTA	3.25633e-50	-0.106371	0.966	0.976	6.4928e-46
PSMA5	2.47227e-35	-0.106441	0.867	0.909	4.92946e-31
PAWR	4.2526e-18	-0.106576	0.436	0.523	8.47926e-14
OXSM	4.75019e-27	-0.106815	0.36	0.483	9.47141e-23
GRINA	3.15193e-26	-0.106942	0.763	0.835	6.28463e-22
YIF1B	5.46928e-25	-0.107013	0.582	0.684	1.09052e-20
SYF2	9.15863e-28	-0.107021	0.401	0.529	1.82614e-23
SLC25A6	5.47382e-30	-0.107159	0.826	0.888	1.09143e-25
UFL1	4.10596e-24	-0.107218	0.402	0.519	8.18687e-20
DAD1	1.70675e-46	-0.107253	0.938	0.958	3.40308e-42
MRPL21	5.19893e-33	-0.10746	0.879	0.92	1.03662e-28
TPM1	3.13664e-19	-0.107581	0.559	0.652	6.25415e-15
SNAPC1	7.7488e-26	-0.107694	0.199	0.311	1.54503e-21
SAT1	4.09109e-23	-0.107742	0.877	0.909	8.15723e-19
XBP1	9.77206e-31	-0.107836	0.974	0.986	1.94845e-26
TFB2M	1.38915e-26	-0.107836	0.428	0.551	2.76983e-22
SLC43A1	5.92583e-23	-0.107888	0.83	0.87	1.18155e-18
CALR	3.99514e-47	-0.10843	0.989	0.996	7.96591e-43
STYXL1	1.14658e-26	-0.108655	0.663	0.759	2.28617e-22
AHR	4.58342e-28	-0.108753	0.24	0.361	9.13888e-24
HACL1	1.41576e-25	-0.108848	0.496	0.617	2.82289e-21
TIMM17A	3.85996e-26	-0.109201	0.839	0.882	7.69636e-22
MBNL2	1.40965e-24	-0.10926	0.414	0.523	2.8107e-20
IGFBP7	7.77709e-23	-0.109364	0.256	0.365	1.55067e-18
YTHDC1	1.14518e-20	-0.109522	0.672	0.734	2.28338e-16
KDELR1	3.13494e-58	-0.109772	0.961	0.982	6.25076e-54
COPG1	5.74913e-24	-0.109936	0.559	0.666	1.14632e-19
ASS1	4.871e-18	-0.110132	0.519	0.606	9.71229e-14
LZTFL1	9.66421e-27	-0.110456	0.227	0.344	1.92695e-22
C12orf10	6.07073e-24	-0.110563	0.734	0.802	1.21044e-19
HMOX1	3.76277e-20	-0.110605	0.419	0.516	7.50259e-16
NFKBIB	4.16895e-21	-0.110824	0.37	0.468	8.31246e-17
EMC3	2.11082e-26	-0.110997	0.764	0.84	4.20876e-22
NOL7	1.30648e-35	-0.111292	0.873	0.915	2.60499e-31
MOSPD1	1.08374e-28	-0.11136	0.267	0.393	2.16087e-24
SEC63	1.18618e-29	-0.111502	0.836	0.888	2.36512e-25
TRAPPC3	3.25159e-32	-0.111663	0.758	0.834	6.48334e-28
CYP1A1	3.2044e-17	-0.11174	0.187	0.271	6.38925e-13
WDR45	9.517e-24	-0.111952	0.472	0.574	1.8976e-19
SCGN	1.69905e-26	-0.111954	0.248	0.366	3.38774e-22
PSME1	5.70738e-27	-0.112145	0.544	0.656	1.138e-22
TAX1BP1	4.0684e-37	-0.112336	0.879	0.916	8.11199e-33
RABGGTB	5.67267e-24	-0.112368	0.699	0.763	1.13107e-19
TERF2IP	3.18046e-21	-0.112387	0.652	0.73	6.34151e-17
AAMP	9.97196e-28	-0.112726	0.591	0.705	1.98831e-23
RCN1	5.72724e-33	-0.112769	0.111	0.231	1.14195e-28
AMBP	1.29195e-71	-0.112783	0.997	1	2.57602e-67
HPX	8.56888e-21	-0.112862	0.557	0.673	1.70855e-16
CCDC59	2.68911e-26	-0.113279	0.645	0.729	5.36183e-22
RRBP1	1.86114e-33	-0.11332	0.877	0.932	3.71093e-29
SEC13	1.45744e-58	-0.113648	0.98	0.983	2.90598e-54
TMEM263	3.09377e-26	-0.113712	0.455	0.578	6.16866e-22
SCN9A	2.89323e-18	-0.113713	0.566	0.647	5.76881e-14
SERP1	4.315e-29	-0.113737	0.954	0.973	8.60368e-25
FUCA2	1.12106e-28	-0.113781	0.717	0.815	2.23527e-24
PQBP1	2.05126e-31	-0.113905	0.867	0.902	4.09002e-27
AIMP2	4.12209e-26	-0.113946	0.604	0.71	8.21904e-22
BCKDHA	1.2452e-30	-0.114587	0.334	0.469	2.48279e-26
TMEM140	1.23174e-40	-0.114806	0.078	0.206	2.45596e-36
TPST1	5.53691e-37	-0.11482	0.296	0.456	1.10401e-32
SERPINH1	5.52887e-27	-0.114871	0.439	0.563	1.1024e-22
CYP51A1	7.37891e-22	-0.114926	0.6	0.701	1.47128e-17
GORASP2	5.69076e-24	-0.114943	0.8	0.85	1.13468e-19
SLC25A38	5.46051e-27	-0.115127	0.473	0.59	1.08877e-22
CANX	1.01129e-37	-0.115523	0.941	0.975	2.01641e-33
AJUBA	1.13845e-18	-0.115796	0.386	0.48	2.26996e-14
COQ10B	9.25375e-36	-0.115912	0.254	0.398	1.8451e-31
BCAS2	5.45969e-26	-0.116248	0.57	0.67	1.08861e-21
DNAJC3	1.07557e-21	-0.116318	0.569	0.661	2.14458e-17
HSPB8	6.4593e-26	-0.116463	0.132	0.233	1.28792e-21
GMPPA	6.36607e-25	-0.1165	0.491	0.598	1.26933e-20
RASSF1	6.88585e-15	-0.116961	0.409	0.485	1.37297e-10
CLGN	4.89156e-26	-0.11738	0.441	0.557	9.75329e-22
ECH1	1.218e-29	-0.117409	0.703	0.797	2.42858e-25
SLU7	5.19414e-31	-0.117485	0.337	0.468	1.03566e-26
MAGED2	2.26472e-30	-0.117525	0.386	0.518	4.51562e-26
REXO2	1.00584e-31	-0.117894	0.794	0.856	2.00555e-27
ARID4A	7.62505e-30	-0.118343	0.365	0.502	1.52036e-25
LMAN1	1.06661e-31	-0.118627	0.82	0.866	2.12671e-27
DBN1	1.23611e-28	-0.118956	0.578	0.701	2.46467e-24
CHIC2	7.82282e-22	-0.118966	0.537	0.621	1.55979e-17
SERPINF1	5.46577e-28	-0.11966	0.73	0.815	1.08982e-23
S100A6	5.39172e-23	-0.119888	0.102	0.194	1.07506e-18
SERPINB1	2.97164e-31	-0.120137	0.687	0.781	5.92515e-27
PDCD4	1.3499e-33	-0.120369	0.223	0.361	2.69156e-29
YIPF5	3.19714e-30	-0.120451	0.407	0.538	6.37479e-26
TMCO3	2.16522e-20	-0.120697	0.389	0.488	4.31722e-16
PDIA4	1.516e-29	-0.120782	0.838	0.892	3.02275e-25
SARNP	1.8317e-28	-0.120801	0.589	0.684	3.65222e-24
TULP3	1.39273e-30	-0.120903	0.276	0.407	2.77696e-26
DPM1	3.79959e-30	-0.121038	0.532	0.647	7.57601e-26
OSER1	4.98244e-23	-0.121064	0.494	0.591	9.93449e-19
YIPF3	1.17138e-33	-0.121121	0.706	0.799	2.3356e-29
ITM2B	2.20223e-38	-0.121532	0.867	0.915	4.39103e-34
PSME2	7.07359e-32	-0.121728	0.713	0.799	1.4104e-27
MYDGF	5.04815e-54	-0.122124	0.965	0.978	1.00655e-49
GTF2B	5.6886e-27	-0.122244	0.424	0.541	1.13425e-22
FDPS	3.59124e-35	-0.122371	0.887	0.922	7.16057e-31
EXOSC8	2.76026e-27	-0.122443	0.622	0.724	5.50369e-23
DAB2	1.03012e-30	-0.122565	0.246	0.37	2.05396e-26
ALB	1.44263e-50	-0.12292	0.99	0.99	2.87646e-46
CYSTM1	9.36412e-29	-0.122941	0.599	0.703	1.86711e-24
UBXN1	3.77328e-37	-0.122958	0.867	0.908	7.52354e-33
TWF2	6.33504e-36	-0.12313	0.359	0.51	1.26314e-31
WBP2	1.55345e-31	-0.123304	0.398	0.533	3.09743e-27
SARAF	5.33306e-42	-0.123321	0.878	0.918	1.06336e-37
APOE	1.39773e-87	-0.123343	0.998	1	2.78694e-83
LRRC42	3.70072e-35	-0.124383	0.448	0.588	7.37887e-31
INHBE	6.86327e-29	-0.124951	0.136	0.252	1.36847e-24
SLC1A5	3.82017e-29	-0.124958	0.537	0.664	7.61704e-25
TNFRSF12A	7.97271e-14	-0.125004	0.777	0.809	1.58968e-09
FDFT1	1.08218e-28	-0.125085	0.704	0.79	2.15776e-24
FSTL3	7.73284e-33	-0.125242	0.181	0.31	1.54185e-28
GOLGA2	2.62575e-30	-0.125465	0.411	0.535	5.23549e-26
PSMC4	1.79339e-32	-0.125701	0.771	0.85	3.57584e-28
MAP1B	1.9111e-23	-0.125966	0.496	0.598	3.81055e-19
KRT8	1.47689e-61	-0.126021	0.988	0.993	2.94476e-57
TUBA1A	2.52593e-36	-0.126311	0.077	0.193	5.03645e-32
SEC23B	2.72716e-23	-0.126433	0.57	0.66	5.43769e-19
TMED5	2.84882e-30	-0.126586	0.748	0.816	5.68027e-26
JUNB	2.23901e-13	-0.126662	0.394	0.475	4.46437e-09
KRTCAP2	5.9998e-68	-0.126711	0.948	0.975	1.1963e-63
RPN1	1.63468e-40	-0.126772	0.882	0.93	3.25939e-36
RAE1	1.58631e-33	-0.127174	0.356	0.49	3.16294e-29
CREB3	2.16154e-26	-0.127834	0.455	0.568	4.3099e-22
MED19	2.14451e-35	-0.12789	0.773	0.839	4.27593e-31
ARL1	2.8452e-30	-0.128006	0.615	0.711	5.67305e-26
ILK	3.07745e-27	-0.128118	0.635	0.727	6.13613e-23
GRN	5.85005e-34	-0.128138	0.655	0.758	1.16644e-29
GOT1	1.25444e-28	-0.128206	0.702	0.78	2.50124e-24
LMCD1	9.96685e-22	-0.128423	0.305	0.406	1.98729e-17
SRP72	9.79394e-33	-0.129528	0.707	0.79	1.95281e-28
ATP6AP1	5.88508e-37	-0.129759	0.505	0.648	1.17343e-32
PSENEN	2.43306e-35	-0.129938	0.702	0.789	4.85127e-31
SARS1	9.32851e-27	-0.130002	0.523	0.628	1.86001e-22
CCN2	3.97504e-23	-0.130482	0.405	0.511	7.92583e-19
RPN2	5.31748e-48	-0.131335	0.895	0.939	1.06025e-43
CCS	2.01929e-43	-0.131525	0.802	0.879	4.02626e-39
SLC35B1	6.13798e-37	-0.131901	0.843	0.901	1.22385e-32
OSTC	1.69902e-68	-0.131909	0.943	0.971	3.38768e-64
CCT2	1.31604e-46	-0.131998	0.914	0.947	2.62406e-42
NPC2	5.75482e-34	-0.132299	0.676	0.774	1.14745e-29
SPINK1	1.20351e-73	-0.13243	0.976	0.986	2.39968e-69
HAX1	2.49228e-45	-0.132816	0.899	0.939	4.96936e-41
KLF6	2.40748e-10	-0.133215	0.558	0.595	4.80027e-06
CARS1	1.01662e-29	-0.133434	0.412	0.54	2.02705e-25
RSRC2	7.13287e-21	-0.133532	0.706	0.765	1.42222e-16
STX5	6.01444e-30	-0.133683	0.463	0.585	1.19922e-25
OAT	1.26e-34	-0.134069	0.508	0.639	2.51232e-30
BEX2	8.57499e-33	-0.134116	0.206	0.338	1.70977e-28
COPB2	2.14848e-35	-0.134853	0.657	0.763	4.28386e-31
NRP2	4.7819e-41	-0.13545	0.157	0.301	9.53464e-37
HBP1	1.33602e-32	-0.135502	0.265	0.395	2.6639e-28
GOLGB1	8.4115e-28	-0.135525	0.668	0.75	1.67717e-23
FBLIM1	4.5393e-43	-0.135789	0.282	0.448	9.05091e-39
TXNL1	4.42232e-41	-0.135876	0.755	0.838	8.81767e-37
VAT1	8.82055e-37	-0.13604	0.566	0.688	1.75873e-32
SNRPB2	4.06723e-45	-0.136703	0.742	0.833	8.10964e-41
PRMT1	5.59148e-57	-0.136927	0.922	0.95	1.11488e-52
SLC2A8	5.31677e-34	-0.137062	0.698	0.782	1.06011e-29
ERLEC1	5.17022e-27	-0.137307	0.592	0.683	1.03089e-22
BIN1	4.856e-27	-0.137374	0.505	0.61	9.68237e-23
KDELR3	2.06298e-37	-0.137457	0.368	0.512	4.11337e-33
NCF2	3.6538e-26	-0.13807	0.065	0.155	7.28531e-22
SSR2	9.4024e-96	-0.138196	0.982	0.991	1.87475e-91
CHAC1	6.82704e-27	-0.138275	0.296	0.421	1.36124e-22
RBM4B	9.29525e-46	-0.138677	0.674	0.791	1.85338e-41
NUCB2	8.05156e-36	-0.139179	0.273	0.41	1.6054e-31
CLDN6	4.61803e-35	-0.139684	0.573	0.7	9.20789e-31
RBM39	5.7319e-31	-0.139718	0.866	0.913	1.14288e-26
ARL6IP1	3.78677e-23	-0.140448	0.775	0.816	7.55045e-19
PRSS23	8.2076e-36	-0.140531	0.187	0.322	1.63651e-31
DHRS7	1.95689e-36	-0.14074	0.648	0.763	3.90185e-32
PROM1	8.06881e-54	-0.140897	0.098	0.26	1.60884e-49
RHOC	3.38798e-42	-0.141088	0.817	0.874	6.7553e-38
NUDT4	1.29154e-36	-0.141541	0.607	0.727	2.5752e-32
TFG	2.60541e-46	-0.141689	0.829	0.889	5.19492e-42
SRP19	1.86316e-40	-0.141727	0.818	0.873	3.71496e-36
ALG2	8.29222e-33	-0.141849	0.516	0.632	1.65339e-28
PIM3	3.20157e-18	-0.141895	0.559	0.624	6.38362e-14
COPE	2.72143e-74	-0.142335	0.974	0.983	5.42627e-70
ILF2	4.87819e-63	-0.142342	0.938	0.965	9.72663e-59
ARF4	1.25993e-38	-0.142592	0.741	0.815	2.51217e-34
RAD9A	5.57817e-34	-0.142837	0.537	0.66	1.11223e-29
DCTN2	2.03407e-39	-0.143678	0.679	0.779	4.05574e-35
PCK2	2.59215e-35	-0.143861	0.364	0.508	5.16849e-31
BTG1	7.63583e-35	-0.143874	0.672	0.757	1.52251e-30
TMED9	1.96153e-75	-0.144018	0.961	0.983	3.9111e-71
OS9	7.51764e-38	-0.144031	0.577	0.705	1.49894e-33
ABRACL	1.45524e-34	-0.144697	0.413	0.548	2.9016e-30
ZNF622	1.37847e-40	-0.144864	0.298	0.449	2.74853e-36
MYL12B	1.18851e-76	-0.145201	0.971	0.986	2.36978e-72
FILIP1L	2.131e-31	-0.145346	0.389	0.513	4.24901e-27
EDEM2	4.00749e-42	-0.145597	0.411	0.569	7.99053e-38
WARS1	3.40407e-30	-0.146002	0.465	0.582	6.78738e-26
ZFAND2A	9.58507e-29	-0.146351	0.819	0.86	1.91117e-24
TRAM1	3.37091e-42	-0.146738	0.871	0.918	6.72125e-38
SMIM14	5.35893e-49	-0.146993	0.298	0.475	1.06852e-44
PPIB	3.36001e-93	-0.147928	0.99	0.993	6.69953e-89
REEP5	3.05444e-40	-0.148018	0.593	0.706	6.09025e-36
TVP23B	3.7021e-42	-0.148307	0.356	0.504	7.38161e-38
DDOST	4.14311e-65	-0.149063	0.9	0.948	8.26094e-61
SELENOK	4.31007e-29	-0.149102	0.687	0.766	8.59385e-25
NOP58	1.51402e-39	-0.14922	0.767	0.843	3.01881e-35
AKR1A1	1.67281e-63	-0.149705	0.872	0.928	3.33543e-59
TFF3	2.93844e-28	-0.150282	0.298	0.413	5.85895e-24
ATP6V0D1	1.05261e-37	-0.150724	0.496	0.63	2.0988e-33
RBM4	1.43528e-43	-0.150768	0.626	0.751	2.86181e-39
ICAM1	7.65726e-30	-0.150776	0.277	0.404	1.52678e-25
SEC11C	1.51732e-37	-0.151179	0.843	0.888	3.02538e-33
CXCL3	1.07092e-35	-0.151502	0.104	0.226	2.1353e-31
SESN2	2.57123e-30	-0.151755	0.312	0.443	5.12678e-26
STBD1	3.32265e-32	-0.152756	0.303	0.434	6.62503e-28
TMED10	2.38603e-53	-0.152867	0.745	0.838	4.7575e-49
HID1	7.47155e-45	-0.153674	0.148	0.299	1.48975e-40
GOLM1	1.32815e-48	-0.15392	0.147	0.306	2.6482e-44
PLPP5	6.03574e-40	-0.15393	0.678	0.789	1.20347e-35
PTRH2	1.04072e-49	-0.154013	0.572	0.707	2.07508e-45
KDM5B	8.8007e-62	-0.154774	0.185	0.382	1.75477e-57
PLIN3	5.73095e-47	-0.155143	0.44	0.596	1.14269e-42
KRT18	1.04467e-102	-0.155327	0.993	0.997	2.08296e-98
ARMCX3	3.47792e-34	-0.156285	0.401	0.529	6.93462e-30
RND3	1.99842e-34	-0.156354	0.363	0.493	3.98465e-30
OPTN	2.21423e-25	-0.157302	0.518	0.602	4.41495e-21
FLRT3	1.47329e-39	-0.158106	0.374	0.519	2.93759e-35
GARS1	6.67261e-36	-0.158461	0.811	0.867	1.33045e-31
PGM3	1.90541e-36	-0.158978	0.573	0.695	3.7992e-32
CNIH4	4.9622e-55	-0.159769	0.691	0.8	9.89414e-51
SAT2	1.35769e-43	-0.159921	0.783	0.855	2.70709e-39
EXOSC1	8.64997e-40	-0.160181	0.582	0.694	1.72472e-35
TMEM39A	3.59686e-44	-0.160405	0.419	0.571	7.17178e-40
NPPB	9.49203e-11	-0.160429	0.207	0.268	1.89261e-06
MYL12A	5.2727e-77	-0.160814	0.944	0.966	1.05132e-72
SSR3	6.52892e-51	-0.160961	0.879	0.919	1.3018e-46
PLIN2	1.31552e-34	-0.162433	0.735	0.816	2.62302e-30
PNRC1	1.52852e-35	-0.163395	0.67	0.754	3.04772e-31
ANXA2	1.30036e-70	-0.165144	0.917	0.955	2.59279e-66
SPCS2	1.73243e-56	-0.166533	0.794	0.878	3.45429e-52
GADD45A	9.38821e-27	-0.167064	0.43	0.536	1.87191e-22
RNF114	2.54897e-48	-0.167155	0.512	0.658	5.08239e-44
PDIA3	7.12504e-55	-0.168251	0.875	0.931	1.42066e-50
SSR4	5.91112e-82	-0.168325	0.922	0.961	1.17862e-77
SHMT2	1.91528e-48	-0.169118	0.854	0.905	3.81888e-44
PDLIM1	4.54544e-87	-0.169118	0.92	0.957	9.06315e-83
MTHFD2	3.1491e-41	-0.169272	0.663	0.773	6.27899e-37
ISG20	4.31312e-39	-0.169795	0.221	0.367	8.59993e-35
ERP44	2.52985e-46	-0.170103	0.53	0.669	5.04426e-42
JUN	2.13731e-23	-0.171874	0.631	0.694	4.26158e-19
SRPRB	6.46316e-47	-0.172652	0.696	0.796	1.28869e-42
RNF5	4.84391e-55	-0.173176	0.619	0.745	9.65827e-51
DNAJB11	1.35512e-46	-0.173426	0.763	0.856	2.70197e-42
DERL2	1.68412e-40	-0.175066	0.529	0.654	3.35797e-36
NANS	2.41053e-48	-0.175442	0.764	0.83	4.80635e-44
CCL20	4.30751e-15	-0.176272	0.422	0.495	8.58874e-11
ANXA3	6.34603e-53	-0.176445	0.139	0.305	1.26534e-48
CTH	1.09055e-34	-0.177071	0.288	0.417	2.17446e-30
DDIT3	8.46744e-27	-0.180192	0.55	0.646	1.68832e-22
SELENOM	6.9061e-64	-0.181425	0.942	0.965	1.37701e-59
HSP90B1	4.18244e-89	-0.182042	0.971	0.991	8.33937e-85
CITED2	1.44449e-52	-0.182772	0.707	0.799	2.88017e-48
CD63	2.42226e-98	-0.187124	0.909	0.96	4.82975e-94
ELF3	2.62685e-47	-0.187663	0.329	0.486	5.23767e-43
CCDC174	5.69968e-40	-0.188521	0.489	0.612	1.13646e-35
ANXA5	3.93524e-56	-0.18939	0.681	0.793	7.84648e-52
PHGDH	3.34504e-57	-0.189995	0.79	0.888	6.66968e-53
WIPI1	1.7794e-56	-0.194712	0.382	0.559	3.54794e-52
LMNA	5.32367e-52	-0.194797	0.555	0.696	1.06149e-47
S100P	1.5953e-32	-0.194808	0.234	0.365	3.18086e-28
CCN1	5.16224e-38	-0.197611	0.305	0.438	1.0293e-33
CXCL8	2.45141e-23	-0.197938	0.242	0.339	4.88787e-19
LARP6	1.21039e-50	-0.198612	0.312	0.473	2.4134e-46
SOX4	3.6328e-80	-0.199013	0.828	0.904	7.24345e-76
MANF	1.16728e-43	-0.199923	0.731	0.827	2.32744e-39
GFPT1	2.92097e-49	-0.200692	0.547	0.689	5.82412e-45
POLD4	2.33396e-59	-0.202271	0.646	0.766	4.65368e-55
ASNS	4.08117e-38	-0.203793	0.533	0.664	8.13745e-34
HSPA5	2.48734e-64	-0.203887	0.932	0.969	4.9595e-60
LAPTM4A	1.09145e-92	-0.20406	0.801	0.896	2.17624e-88
DDIT4	3.25696e-35	-0.205578	0.382	0.533	6.49406e-31
NEU1	6.3748e-65	-0.20661	0.567	0.719	1.27107e-60
SQSTM1	2.7541e-64	-0.207335	0.91	0.943	5.49139e-60
RNF181	9.15813e-74	-0.208501	0.77	0.861	1.82604e-69
TRIB3	6.19243e-24	-0.211059	0.428	0.533	1.23471e-19
TUBB3	2.71576e-52	-0.21279	0.345	0.516	5.41495e-48
CXCL1	8.01838e-23	-0.214805	0.317	0.412	1.59878e-18
MAP1LC3B2	1.84466e-73	-0.21529	0.861	0.925	3.67807e-69
RABAC1	7.37331e-67	-0.215981	0.54	0.696	1.47016e-62
FKBP11	2.86617e-71	-0.216307	0.672	0.801	5.71486e-67
GADD45B	4.02554e-25	-0.217428	0.367	0.47	8.02653e-21
TTR	4.70913e-51	-0.220802	0.771	0.836	9.38954e-47
TAF1D	5.63798e-48	-0.22384	0.646	0.744	1.12416e-43
TES	1.00631e-63	-0.223983	0.566	0.719	2.00649e-59
SELENOS	3.61224e-60	-0.228403	0.791	0.867	7.20245e-56
LGALS3	7.84817e-58	-0.230907	0.33	0.497	1.56485e-53
HM13	9.99364e-96	-0.233453	0.881	0.942	1.99263e-91
HERPUD1	1.67126e-48	-0.241301	0.624	0.752	3.33232e-44
DUSP1	9.23589e-33	-0.241626	0.482	0.59	1.84154e-28
VTN	7.62007e-112	-0.251357	0.929	0.967	1.51937e-107
ANXA4	2.43473e-84	-0.253027	0.602	0.761	4.8546e-80
IL32	2.09046e-48	-0.257439	0.449	0.59	4.16817e-44
DNAJB9	1.55008e-56	-0.259981	0.493	0.648	3.09071e-52
MYC	5.72066e-71	-0.26296	0.43	0.617	1.14064e-66
ATF3	2.64646e-38	-0.264996	0.242	0.376	5.27678e-34
VIM	3.07651e-82	-0.279695	0.769	0.877	6.13426e-78
ANKRD1	1.99405e-50	-0.30153	0.199	0.357	3.97594e-46
PPP1R15A	3.49631e-52	-0.31635	0.457	0.592	6.97129e-48
GDF15	3.80457e-54	-0.318172	0.553	0.678	7.58593e-50
COL2A1	7.1405e-59	-0.320921	0.108	0.272	1.42374e-54
SLC3A2	4.74071e-94	-0.326424	0.738	0.853	9.4525e-90
S100A11	8.61275e-133	-0.346895	0.629	0.81	1.7173e-128
AREG	5.64431e-71	-0.388781	0.163	0.356	1.12542e-66
AFP	1.02952e-86	-0.558021	0.632	0.739	2.05276e-82

### Sheet: C7_Huh7.5.1
Cluster 7
	p_val	avg_log2FC	pct.1	pct.2	p_val_adj
AGT	4.93437e-140	0.275393	0.964	0.876	9.83864e-136
SERPINF2	1.68717e-98	0.228897	0.821	0.643	3.36405e-94
PCSK1N	1.29623e-50	0.226826	0.636	0.5	2.58455e-46
APOA1	2.57859e-179	0.222552	1	0.984	5.14145e-175
F12	4.33255e-102	0.22017	0.596	0.361	8.63867e-98
SERPING1	3.39979e-83	0.218824	0.904	0.82	6.77884e-79
ASGR1	1.67268e-85	0.215154	0.853	0.721	3.33515e-81
APOC3	2.44515e-72	0.210409	0.812	0.672	4.87538e-68
CYB5A	3.74619e-95	0.204118	0.935	0.853	7.46952e-91
PHYH	4.83786e-76	0.19443	0.82	0.692	9.64622e-72
ACSL4	2.89832e-58	0.180327	0.832	0.721	5.77895e-54
GLYCTK	4.45892e-58	0.178799	0.741	0.608	8.89064e-54
APOH	6.46992e-47	0.17673	0.805	0.705	1.29004e-42
DCXR	1.56171e-101	0.17533	0.977	0.942	3.11389e-97
SLC38A3	6.54239e-59	0.172602	0.594	0.426	1.30449e-54
FGA	6.01019e-42	0.171575	0.87	0.792	1.19837e-37
GLUD1	9.35654e-72	0.171308	0.946	0.901	1.8656e-67
AHSG	5.26398e-51	0.168948	0.965	0.898	1.04958e-46
GJB1	1.87976e-67	0.164084	0.455	0.268	3.74806e-63
CHST13	1.42243e-53	0.162487	0.841	0.751	2.83619e-49
FABP1	2.8867e-37	0.162451	0.877	0.794	5.75578e-33
SERPINA5	7.70531e-45	0.160519	0.725	0.589	1.53636e-40
SERINC2	3.11919e-49	0.160386	0.691	0.537	6.21935e-45
ORM2	7.25934e-38	0.16013	0.767	0.662	1.44744e-33
RELN	8.63058e-45	0.159455	0.789	0.648	1.72085e-40
ORM1	1.42388e-42	0.158332	0.903	0.838	2.83907e-38
HP	1.03236e-70	0.15792	0.4	0.215	2.05843e-66
SLC13A5	2.56861e-50	0.154926	0.509	0.35	5.12155e-46
GAMT	9.7512e-84	0.154863	0.987	0.954	1.94429e-79
AGMAT	1.73857e-51	0.154291	0.854	0.768	3.46654e-47
SIGMAR1	1.33752e-50	0.154073	0.799	0.685	2.66688e-46
SMLR1	1.65648e-41	0.151995	0.789	0.691	3.30286e-37
GLUL	5.04162e-51	0.150165	0.905	0.837	1.00525e-46
CLU	1.86771e-108	0.148213	0.994	0.981	3.72402e-104
FABP5	4.40638e-46	0.145125	0.951	0.908	8.78589e-42
A1BG	1.50091e-45	0.14334	0.408	0.259	2.99266e-41
SLC25A1	3.94911e-41	0.141165	0.889	0.785	7.87413e-37
PRAP1	4.2726e-32	0.140319	0.661	0.563	8.51913e-28
2025-03-01	3.80187e-37	0.140066	0.599	0.459	7.58055e-33
EPHX1	1.37858e-34	0.139798	0.729	0.633	2.74875e-30
ATP2B2	2.30945e-39	0.138126	0.557	0.409	4.60482e-35
BCAM	3.94476e-37	0.13706	0.855	0.771	7.86546e-33
PEG10	8.16455e-40	0.136735	0.971	0.929	1.62793e-35
SERPIND1	4.6968e-40	0.136058	0.561	0.414	9.36494e-36
DHCR24	6.0946e-41	0.136034	0.946	0.889	1.2152e-36
FASN	5.26761e-37	0.134231	0.898	0.844	1.05031e-32
ATP5MC1	1.96822e-87	0.134094	0.996	0.982	3.92443e-83
PPP1R16A	1.81729e-30	0.134046	0.659	0.554	3.6235e-26
APOB	2.97751e-52	0.133106	0.986	0.957	5.93685e-48
FAM162A	3.475e-44	0.1328	0.897	0.842	6.92881e-40
IQSEC1	2.56691e-33	0.132757	0.578	0.449	5.11816e-29
GCHFR	1.97382e-35	0.132488	0.871	0.779	3.93559e-31
SERPINA1	1.78213e-115	0.132339	1	0.998	3.55339e-111
B4GAT1	4.26121e-33	0.131628	0.739	0.615	8.49644e-29
AK4	2.18285e-35	0.131475	0.821	0.727	4.35239e-31
APOA2	2.33369e-104	0.130308	0.999	0.994	4.65315e-100
CPB2	7.4719e-35	0.130034	0.583	0.449	1.48982e-30
GSN	1.96345e-27	0.129649	0.781	0.709	3.91492e-23
SDC1	3.86128e-37	0.127806	0.532	0.389	7.69901e-33
SERPINA6	9.06216e-33	0.127343	0.515	0.386	1.8069e-28
LDHA	7.66231e-55	0.127087	0.985	0.967	1.52779e-50
TF	9.94354e-37	0.126952	0.984	0.948	1.98264e-32
LYZ	2.05074e-21	0.12561	0.807	0.715	4.08898e-17
DGAT2	1.12715e-34	0.125412	0.528	0.388	2.24743e-30
CHCHD10	1.17246e-41	0.124736	0.952	0.917	2.33777e-37
PTTG1	3.3411e-18	0.12301	0.789	0.75	6.66182e-14
GSTK1	3.92182e-41	0.122965	0.861	0.815	7.81972e-37
CHPT1	6.64363e-35	0.122815	0.859	0.795	1.32467e-30
CDKN3	7.66627e-22	0.120937	0.748	0.674	1.52858e-17
SLC2A2	6.55797e-32	0.120581	0.411	0.281	1.30759e-27
PTMS	1.064e-49	0.119521	0.983	0.965	2.12152e-45
BOLA3	1.60754e-38	0.119164	0.917	0.87	3.20527e-34
GATM	1.47588e-30	0.118929	0.42	0.297	2.94276e-26
DPYD	8.11326e-24	0.118323	0.72	0.629	1.6177e-19
PRDX1	1.1455e-55	0.118297	1	0.995	2.28401e-51
NUPR1	4.34524e-19	0.117922	0.624	0.507	8.66397e-15
TCEA3	3.81699e-26	0.117549	0.704	0.613	7.61069e-22
SLC7A10	1.22843e-29	0.117138	0.498	0.374	2.44938e-25
PON2	7.70518e-41	0.116932	0.961	0.918	1.53633e-36
MGST1	1.32715e-59	0.116582	0.991	0.973	2.64621e-55
ASGR2	1.4502e-36	0.115462	0.905	0.861	2.89156e-32
SERPINC1	1.07662e-34	0.115132	0.31	0.19	2.14667e-30
C1QBP	2.20989e-73	0.115119	0.991	0.983	4.4063e-69
EBP	4.73119e-28	0.115071	0.816	0.765	9.43352e-24
UCP2	2.20498e-27	0.115017	0.59	0.474	4.39652e-23
ALDH2	2.79736e-30	0.114997	0.841	0.783	5.57765e-26
LPCAT3	1.37332e-31	0.114873	0.562	0.44	2.73827e-27
TMEM14A	2.78387e-27	0.114721	0.817	0.734	5.55076e-23
ITIH2	1.00516e-25	0.114434	0.901	0.854	2.00419e-21
MSRB1	2.04107e-27	0.114115	0.715	0.621	4.06968e-23
MRPS25	7.88964e-42	0.113651	0.919	0.889	1.57312e-37
NIPSNAP1	2.9308e-37	0.113447	0.935	0.894	5.84371e-33
DBI	8.71093e-81	0.113293	1	0.994	1.73687e-76
ACAT2	4.2343e-29	0.111949	0.923	0.893	8.44278e-25
ATOX1	7.96643e-36	0.110727	0.939	0.901	1.58843e-31
FGFR4	1.79485e-30	0.11031	0.903	0.836	3.57876e-26
C20orf27	1.36349e-27	0.10997	0.913	0.864	2.71867e-23
CISD3	7.63109e-25	0.109786	0.712	0.628	1.52156e-20
ABHD14B	8.89389e-25	0.109519	0.592	0.498	1.77335e-20
SLC25A39	1.06131e-42	0.108751	0.983	0.961	2.11615e-38
CAT	5.84773e-26	0.108561	0.572	0.467	1.16598e-21
MVD	1.14049e-24	0.108388	0.892	0.854	2.27402e-20
TMEM97	9.63957e-29	0.108203	0.938	0.905	1.92203e-24
ARL6IP1	1.87757e-17	0.107867	0.844	0.811	3.74368e-13
PRADC1	4.91274e-24	0.107573	0.613	0.52	9.79551e-20
ICAM3	4.71053e-26	0.107462	0.593	0.485	9.39233e-22
DTYMK	4.88766e-32	0.107396	0.91	0.881	9.74551e-28
MRPL24	3.26849e-31	0.107304	0.856	0.819	6.51704e-27
TMEM86B	9.1131e-26	0.1071	0.508	0.392	1.81706e-21
FGG	1.78179e-32	0.106793	0.98	0.963	3.55272e-28
VSNL1	3.85063e-23	0.106605	0.605	0.511	7.67777e-19
FGL1	1.07658e-24	0.105342	0.373	0.264	2.14659e-20
KNG1	5.62883e-19	0.105132	0.62	0.526	1.12233e-14
NUDT16	1.84502e-21	0.104383	0.605	0.517	3.67879e-17
REEP6	1.45649e-22	0.104232	0.691	0.597	2.90409e-18
PEBP1	7.24785e-79	0.10417	1	0.997	1.44515e-74
TPI1	1.34377e-87	0.103884	1	0.998	2.67935e-83
HMGN3	1.63123e-30	0.103723	0.982	0.952	3.25251e-26
GPAM	2.82698e-20	0.103349	0.575	0.474	5.63672e-16
ADI1	7.48414e-30	0.103314	0.893	0.854	1.49226e-25
RPUSD3	1.68579e-29	0.10245	0.865	0.811	3.3613e-25
SCD	3.47215e-25	0.10133	0.974	0.943	6.92311e-21
NAXE	1.62091e-33	0.101282	0.927	0.896	3.23192e-29
CERS4	2.9281e-21	0.100197	0.662	0.58	5.83833e-17
FGF19	4.19106e-25	-0.10016	0.118	0.224	8.35655e-21
GGNBP2	1.6644e-19	-0.100732	0.565	0.658	3.31865e-15
EIF3A	1.41141e-25	-0.100735	0.886	0.919	2.81421e-21
RCN1	8.29447e-24	-0.100788	0.124	0.229	1.65383e-19
SERP1	5.97435e-23	-0.100883	0.962	0.973	1.19123e-18
NFE2L2	4.36308e-21	-0.10108	0.808	0.864	8.69955e-17
RHOB	7.91554e-11	-0.101106	0.714	0.743	1.57828e-06
BET1	5.37603e-20	-0.101125	0.332	0.442	1.07193e-15
SRGAP1	5.41673e-41	-0.101189	0.047	0.173	1.08004e-36
PNPLA8	1.10064e-20	-0.101318	0.276	0.383	2.19457e-16
ACTR3	9.32952e-24	-0.10151	0.739	0.815	1.86021e-19
INPP1	1.40702e-25	-0.101971	0.302	0.438	2.80546e-21
SARS1	3.19432e-13	-0.102097	0.562	0.624	6.36915e-09
PLPP5	1.36981e-15	-0.102148	0.734	0.784	2.73127e-11
CYP1A1	1.29495e-12	-0.102178	0.195	0.27	2.582e-08
PKP2	1.83508e-21	-0.102187	0.309	0.418	3.65896e-17
LRRFIP1	5.96154e-19	-0.102317	0.599	0.685	1.18867e-14
CSNK1D	1.5373e-20	-0.102516	0.583	0.675	3.06523e-16
TRMT11	6.58106e-19	-0.102663	0.493	0.583	1.3122e-14
RIOK3	9.7124e-18	-0.102906	0.313	0.411	1.93656e-13
MCL1	4.30084e-17	-0.10294	0.613	0.693	8.57544e-13
NR3C1	2.04887e-21	-0.102971	0.388	0.5	4.08525e-17
TARS1	1.89797e-16	-0.103152	0.628	0.698	3.78437e-12
EGLN2	3.49244e-19	-0.103186	0.351	0.449	6.96357e-15
SMTN	2.40489e-25	-0.103225	0.227	0.35	4.79511e-21
NT5C2	2.69615e-21	-0.103628	0.405	0.515	5.37585e-17
SEC31A	2.04066e-19	-0.103686	0.726	0.784	4.06887e-15
ICA1	3.397e-26	-0.103768	0.224	0.351	6.77329e-22
H2BC4	2.23034e-11	-0.104309	0.249	0.318	4.44707e-07
ZFAND2A	1.85455e-11	-0.104361	0.839	0.859	3.69779e-07
AKAP8L	4.33702e-20	-0.10438	0.368	0.473	8.64759e-16
SPTBN1	3.63934e-34	-0.104382	0.938	0.96	7.25649e-30
MAP1LC3B	3.26938e-18	-0.104408	0.453	0.549	6.51882e-14
ARL5B	4.4742e-24	-0.104413	0.346	0.472	8.9211e-20
ARL4A	1.61799e-19	-0.104517	0.53	0.629	3.2261e-15
ERP44	1.56603e-15	-0.105256	0.602	0.662	3.12252e-11
RNF114	3.97047e-16	-0.10527	0.577	0.652	7.91672e-12
ARID5B	1.35567e-25	-0.105272	0.278	0.409	2.70306e-21
PMAIP1	1.25192e-29	-0.105525	0.139	0.261	2.4962e-25
STX5	3.02862e-16	-0.105661	0.496	0.582	6.03877e-12
NFKBIB	3.41152e-17	-0.105712	0.376	0.467	6.80223e-13
HDAC9	4.15389e-39	-0.105814	0.039	0.158	8.28243e-35
IRF1	1.27166e-17	-0.105837	0.198	0.29	2.53556e-13
TCEAL9	7.6542e-22	-0.106289	0.455	0.566	1.52617e-17
DERL2	2.88168e-12	-0.106359	0.593	0.648	5.74577e-08
H1-5	5.30113e-13	-0.106611	0.256	0.333	1.05699e-08
SH3GLB1	4.59789e-21	-0.106775	0.569	0.661	9.16772e-17
AFF4	2.34546e-26	-0.106926	0.327	0.46	4.67661e-22
DNAJC10	3.05009e-21	-0.107068	0.464	0.574	6.08157e-17
TULP3	1.56904e-19	-0.107256	0.305	0.404	3.12852e-15
MANF	6.76695e-11	-0.107379	0.806	0.821	1.34926e-06
ARL8B	8.75256e-17	-0.107385	0.744	0.782	1.74517e-12
CDX2	3.53844e-25	-0.107452	0.146	0.258	7.0553e-21
SREK1	6.54724e-16	-0.10749	0.487	0.567	1.30545e-11
TAGLN2	1.8152e-23	-0.107503	0.928	0.947	3.61933e-19
SCFD1	5.60538e-31	-0.10751	0.935	0.956	1.11766e-26
PDCD4	1.49749e-23	-0.107527	0.241	0.359	2.98584e-19
GULP1	3.50386e-24	-0.107655	0.36	0.476	6.98634e-20
H3C3	2.59855e-13	-0.107785	0.228	0.304	5.18125e-09
CRIM1	4.23075e-37	-0.109088	0.139	0.282	8.43569e-33
TENT5A	2.6191e-22	-0.10937	0.292	0.405	5.22222e-18
TP53BP2	6.89385e-20	-0.109404	0.477	0.577	1.37457e-15
ZNF274	1.08767e-21	-0.10959	0.392	0.498	2.16871e-17
WARS1	1.62395e-15	-0.109763	0.501	0.578	3.23798e-11
ARHGAP29	1.43449e-21	-0.109938	0.641	0.724	2.86023e-17
DST	1.20021e-22	-0.110039	0.681	0.756	2.39311e-18
SKIL	4.16426e-23	-0.110067	0.308	0.424	8.30312e-19
TMEM39A	2.8272e-19	-0.110212	0.466	0.566	5.63716e-15
GOLGA2	4.98412e-21	-0.110432	0.427	0.533	9.93783e-17
PTS	4.57501e-25	-0.110521	0.485	0.601	9.1221e-21
SPINK1	5.29157e-47	-0.111208	0.976	0.986	1.05509e-42
FSCN1	1.68135e-28	-0.111383	0.132	0.248	3.35244e-24
DTNA	5.32837e-25	-0.111385	0.319	0.443	1.06242e-20
TMEM41B	7.28415e-21	-0.111483	0.454	0.551	1.45239e-16
TMSB10	3.09184e-90	-0.112665	0.996	0.997	6.16482e-86
SYNJ2	5.49825e-25	-0.112791	0.576	0.677	1.0963e-20
ZCCHC7	1.28743e-23	-0.11297	0.651	0.725	2.567e-19
MYO1B	9.01598e-26	-0.113039	0.65	0.748	1.7977e-21
JMJD6	1.07262e-17	-0.113053	0.357	0.447	2.13869e-13
TUBB6	8.40201e-28	-0.113463	0.785	0.848	1.67528e-23
EXOSC1	7.93189e-17	-0.113533	0.634	0.689	1.58154e-12
ARHGEF2	1.78827e-19	-0.113979	0.337	0.437	3.56564e-15
COL5A2	6.82294e-21	-0.114709	0.61	0.692	1.36043e-16
TERF2IP	1.121e-19	-0.114755	0.662	0.729	2.23516e-15
MGLL	6.00356e-17	-0.114768	0.453	0.545	1.19705e-12
MOSPD1	7.51118e-27	-0.114776	0.266	0.392	1.49765e-22
DAAM1	2.2776e-22	-0.114797	0.405	0.51	4.5413e-18
OSER1	1.32557e-17	-0.115026	0.515	0.589	2.64306e-13
SLC12A2	3.22622e-24	-0.115133	0.384	0.499	6.43277e-20
TMSB4X	7.54929e-34	-0.115548	0.161	0.297	1.50525e-29
ANXA5	1.33703e-20	-0.115833	0.741	0.788	2.6659e-16
SELENOK	3.87472e-14	-0.116485	0.719	0.763	7.72581e-10
IGFBP7	6.52052e-24	-0.11658	0.249	0.365	1.30013e-19
H2AC8	5.20632e-16	-0.116693	0.218	0.301	1.03809e-11
TJP1	4.62339e-28	-0.116873	0.438	0.567	9.21858e-24
ARFGAP3	1.0961e-22	-0.117457	0.36	0.471	2.18552e-18
PHLDA2	6.87681e-19	-0.117585	0.45	0.555	1.37117e-14
SLC7A5	1.38252e-24	-0.118222	0.567	0.683	2.75661e-20
FBLIM1	1.61082e-29	-0.118443	0.305	0.445	3.21181e-25
TUBA1A	6.51451e-30	-0.118457	0.081	0.192	1.29893e-25
CIRBP	5.77417e-24	-0.118732	0.866	0.892	1.15131e-19
THBS1	2.58738e-24	-0.118938	0.195	0.308	5.15897e-20
CREB3	1.52007e-19	-0.119549	0.48	0.565	3.03086e-15
TTLL7	3.8582e-31	-0.119636	0.225	0.358	7.69287e-27
RHOC	3.88807e-28	-0.120259	0.821	0.873	7.75242e-24
AHR	4.22681e-31	-0.120425	0.225	0.362	8.42784e-27
ITGAV	8.12277e-29	-0.120514	0.336	0.467	1.6196e-24
IQGAP1	7.16698e-30	-0.120751	0.353	0.485	1.42902e-25
KIF21A	5.84727e-34	-0.121024	0.837	0.893	1.16589e-29
RAB5A	9.69597e-24	-0.121299	0.537	0.643	1.93328e-19
KLF5	1.31346e-41	-0.121411	0.127	0.278	2.6189e-37
FLNA	5.42004e-23	-0.121452	0.443	0.555	1.0807e-18
HIF1A	1.11135e-29	-0.121463	0.751	0.83	2.21591e-25
CCNL1	3.57962e-18	-0.121674	0.429	0.52	7.13741e-14
H3C2	1.30273e-20	-0.121858	0.261	0.366	2.59751e-16
GLIS3	6.67884e-37	-0.123239	0.221	0.373	1.33169e-32
KRT23	1.68834e-27	-0.123726	0.151	0.269	3.36638e-23
NRCAM	3.85993e-35	-0.124032	0.24	0.39	7.69632e-31
SSR3	6.55374e-29	-0.124153	0.895	0.917	1.30675e-24
HBP1	2.51952e-22	-0.1242	0.285	0.392	5.02366e-18
CEBPG	1.21257e-26	-0.12456	0.829	0.882	2.41774e-22
NUCB2	1.58127e-26	-0.125294	0.287	0.408	3.15288e-22
ANKRD12	8.82976e-26	-0.125314	0.597	0.686	1.76057e-21
ZNF622	1.91679e-23	-0.125344	0.337	0.445	3.82188e-19
DAPK3	1.89194e-23	-0.125711	0.326	0.437	3.77233e-19
MLLT11	3.2278e-22	-0.125849	0.326	0.439	6.43592e-18
BCL3	8.04433e-22	-0.126037	0.371	0.479	1.60396e-17
NOSTRIN	2.25551e-34	-0.126372	0.182	0.324	4.49726e-30
MAP3K20	1.83315e-30	-0.126389	0.354	0.484	3.65512e-26
GARS1	1.75662e-20	-0.126655	0.83	0.865	3.50252e-16
GABARAPL1	8.78111e-24	-0.126709	0.332	0.446	1.75086e-19
PLIN2	8.30245e-19	-0.127546	0.763	0.813	1.65543e-14
MTHFD2	1.30913e-21	-0.128009	0.698	0.77	2.61027e-17
DNAJC1	2.76985e-24	-0.128156	0.572	0.66	5.52281e-20
FSTL3	3.34917e-28	-0.128446	0.19	0.308	6.6779e-24
H2AC17	8.61091e-14	-0.128472	0.365	0.443	1.71693e-09
PDLIM1	2.29573e-44	-0.128654	0.922	0.956	4.57746e-40
INHBE	8.44729e-24	-0.128987	0.144	0.251	1.68431e-19
CXCL5	9.91799e-33	-0.129512	0.125	0.251	1.97755e-28
GORASP2	3.14089e-27	-0.129526	0.796	0.85	6.26263e-23
TSPAN13	5.40536e-28	-0.130442	0.648	0.737	1.07777e-23
CARS1	4.4858e-25	-0.130503	0.425	0.538	8.94423e-21
RABAC1	3.91555e-23	-0.13077	0.608	0.689	7.80723e-19
SEC23B	2.14017e-22	-0.131061	0.571	0.659	4.26729e-18
SLC38A2	1.1439e-28	-0.131197	0.728	0.803	2.28083e-24
ADGRG6	1.60057e-35	-0.132053	0.291	0.445	3.19139e-31
STX3	2.42332e-38	-0.13255	0.215	0.37	4.83186e-34
COL14A1	1.80742e-36	-0.13278	0.177	0.321	3.60381e-32
MBNL2	3.65322e-32	-0.132805	0.39	0.524	7.28415e-28
H1-4	4.99787e-18	-0.133152	0.46	0.555	9.96525e-14
S100A6	3.97988e-25	-0.133742	0.092	0.194	7.93548e-21
YTHDC1	3.39158e-28	-0.133861	0.641	0.735	6.76248e-24
RBM39	3.76748e-28	-0.134187	0.891	0.911	7.51199e-24
CITED2	1.06109e-25	-0.135293	0.72	0.797	2.11572e-21
CCN2	1.73372e-22	-0.13549	0.404	0.51	3.45686e-18
JAG1	2.46514e-27	-0.137208	0.418	0.535	4.91525e-23
SUCO	6.86442e-32	-0.137336	0.438	0.569	1.3687e-27
DAB2	5.60704e-39	-0.139904	0.217	0.371	1.11799e-34
ILK	1.77176e-29	-0.139945	0.643	0.725	3.53272e-25
FZD5	9.09599e-33	-0.140063	0.252	0.39	1.81365e-28
H2BC18	1.39282e-17	-0.140456	0.207	0.299	2.77714e-13
NFKBIA	6.44233e-21	-0.141098	0.581	0.661	1.28454e-16
HERPUD1	1.40193e-13	-0.14145	0.707	0.745	2.79531e-09
RSRC2	4.72701e-19	-0.141558	0.709	0.764	9.42518e-15
CTH	5.41387e-21	-0.141857	0.31	0.415	1.07947e-16
ZBTB20	2.64717e-39	-0.14222	0.798	0.861	5.27819e-35
TMCO3	1.62722e-27	-0.144103	0.358	0.489	3.24451e-23
H2AC11	6.53347e-22	-0.144562	0.302	0.41	1.30271e-17
NCF2	1.47918e-31	-0.14509	0.049	0.155	2.94934e-27
CHIC2	1.14686e-31	-0.145222	0.504	0.623	2.28672e-27
STBD1	5.01069e-22	-0.145364	0.332	0.43	9.99082e-18
ABRACL	2.65764e-32	-0.145715	0.42	0.546	5.29906e-28
LMCD1	4.67431e-27	-0.147026	0.285	0.407	9.3201e-23
H2AC13	4.6909e-14	-0.14765	0.293	0.371	9.35319e-10
TFF3	4.75575e-26	-0.147705	0.294	0.412	9.4825e-22
HSPB8	9.08159e-41	-0.147754	0.095	0.235	1.81078e-36
MAP1LC3B2	1.6273e-30	-0.148533	0.904	0.922	3.24468e-26
DDIT4	2.3059e-16	-0.149847	0.428	0.529	4.59774e-12
SESN2	5.81041e-24	-0.149964	0.326	0.441	1.15854e-19
RASSF1	2.97914e-24	-0.151452	0.379	0.487	5.9401e-20
SELENOS	2.72188e-21	-0.152516	0.843	0.863	5.42717e-17
BTG3	2.80359e-37	-0.152539	0.302	0.454	5.59007e-33
MYC	1.08496e-20	-0.153035	0.527	0.608	2.16331e-16
OPTN	4.97798e-23	-0.15385	0.513	0.601	9.92559e-19
ARMCX3	2.09668e-29	-0.154004	0.408	0.527	4.18057e-25
DIAPH3	6.72319e-38	-0.154109	0.33	0.477	1.34054e-33
CSRP1	6.89768e-28	-0.154127	0.645	0.733	1.37533e-23
HID1	1.74083e-38	-0.15424	0.152	0.298	3.47104e-34
TTR	2.42001e-23	-0.154752	0.79	0.834	4.82527e-19
BMP2	1.9222e-32	-0.155179	0.382	0.517	3.83268e-28
RAB31	9.16928e-42	-0.157826	0.523	0.659	1.82826e-37
ISG20	1.12197e-29	-0.158508	0.235	0.365	2.23709e-25
FLRT3	6.34142e-38	-0.158686	0.37	0.518	1.26442e-33
NRP2	8.61727e-51	-0.159378	0.133	0.302	1.7182e-46
PAWR	2.97848e-37	-0.159921	0.389	0.526	5.9388e-33
ASNS	2.22474e-20	-0.160061	0.583	0.659	4.4359e-16
ICAM1	9.24146e-29	-0.161857	0.278	0.403	1.84265e-24
PGM3	3.2134e-32	-0.162142	0.602	0.692	6.4072e-28
UBD	3.0318e-18	-0.162176	0.256	0.348	6.0451e-14
PACS1	2.85855e-44	-0.162707	0.668	0.784	5.69967e-40
AMOTL2	1.12191e-48	-0.162961	0.223	0.402	2.23699e-44
IER3	2.68724e-41	-0.163347	0.215	0.377	5.35809e-37
SLC1A5	1.80716e-44	-0.166872	0.518	0.664	3.6033e-40
PROM1	4.6618e-68	-0.167285	0.069	0.261	9.29516e-64
IFRD1	1.18304e-37	-0.168623	0.575	0.692	2.35886e-33
PIM3	1.17358e-25	-0.16894	0.539	0.625	2.34e-21
GOLGB1	3.98032e-38	-0.170737	0.647	0.751	7.93635e-34
DDIT3	3.97302e-19	-0.171522	0.575	0.644	7.9218e-15
RND3	1.83208e-36	-0.171632	0.358	0.492	3.65298e-32
TUBB2B	1.59257e-52	-0.172007	0.262	0.451	3.17543e-48
S100P	1.79634e-21	-0.172189	0.256	0.362	3.58172e-17
ANXA4	1.25352e-36	-0.172573	0.665	0.755	2.4994e-32
PNRC1	8.58047e-36	-0.17291	0.655	0.755	1.71086e-31
ELF3	1.15832e-38	-0.173162	0.329	0.485	2.30958e-34
GFPT1	2.3199e-34	-0.173953	0.568	0.686	4.62565e-30
TGIF1	1.56719e-51	-0.175971	0.515	0.671	3.12483e-47
CXCL3	2.76143e-44	-0.17717	0.084	0.227	5.50602e-40
DNAJB9	2.6546e-22	-0.180432	0.568	0.642	5.29301e-18
SELENOM	1.30806e-58	-0.180887	0.943	0.964	2.60814e-54
TCIM	1.7384e-46	-0.181119	0.186	0.357	3.4662e-42
FILIP1L	7.20548e-47	-0.181927	0.352	0.515	1.4367e-42
TPM4	4.05572e-62	-0.183131	0.842	0.918	8.0867e-58
GADD45A	1.42345e-26	-0.183412	0.435	0.535	2.83821e-22
CREB5	2.64423e-50	-0.183563	0.242	0.425	5.27233e-46
JUNB	6.34766e-25	-0.18404	0.357	0.477	1.26566e-20
CCDC174	2.11054e-33	-0.186981	0.499	0.61	4.20821e-29
AJUBA	2.39586e-46	-0.187532	0.319	0.484	4.77711e-42
UACA	9.99039e-40	-0.187814	0.529	0.656	1.99198e-35
TAF1D	2.68456e-29	-0.188213	0.677	0.741	5.35275e-25
ANXA3	6.37752e-53	-0.193953	0.134	0.304	1.27161e-48
PRSS23	8.25419e-64	-0.198543	0.131	0.325	1.6458e-59
NPPB	3.57772e-19	-0.198648	0.178	0.27	7.13361e-15
LARP6	2.82319e-48	-0.200099	0.3	0.473	5.62915e-44
GOLM1	5.95229e-72	-0.200278	0.103	0.308	1.18683e-67
H4C3	2.60801e-44	-0.203477	0.879	0.907	5.2001e-40
SLC2A8	2.48628e-66	-0.205961	0.659	0.784	4.9574e-62
PHLDA1	3.43077e-43	-0.208612	0.455	0.596	6.84061e-39
MAP1B	6.14241e-59	-0.208725	0.417	0.603	1.22474e-54
LGALS3	7.95045e-43	-0.21218	0.346	0.494	1.58524e-38
SLC3A2	9.72034e-34	-0.212317	0.805	0.847	1.93814e-29
SCN9A	9.5672e-58	-0.213021	0.498	0.651	1.9076e-53
SOX4	1.62254e-85	-0.225656	0.798	0.905	3.23518e-81
KLF6	3.16433e-43	-0.226834	0.456	0.602	6.30936e-39
IL32	2.14311e-32	-0.230026	0.483	0.586	4.27315e-28
TES	8.53406e-61	-0.23213	0.575	0.717	1.70161e-56
TUBB3	1.44762e-57	-0.244771	0.336	0.515	2.88641e-53
GADD45B	4.06017e-28	-0.24478	0.356	0.47	8.09557e-24
JUN	4.20498e-50	-0.248716	0.561	0.699	8.3843e-46
CXCL1	3.45855e-35	-0.252287	0.275	0.415	6.896e-31
TNFRSF12A	5.56463e-56	-0.259152	0.73	0.812	1.10953e-51
TRIB3	1.44653e-25	-0.263107	0.439	0.531	2.88423e-21
CCN1	1.53471e-71	-0.269195	0.233	0.443	3.06005e-67
CXCL8	5.64528e-50	-0.270011	0.175	0.343	1.12561e-45
DUSP1	1.37742e-38	-0.277008	0.469	0.59	2.74644e-34
ATF3	3.54687e-50	-0.299872	0.207	0.377	7.0721e-46
GDF15	4.65469e-49	-0.318667	0.554	0.677	9.28099e-45
S100A11	8.80314e-106	-0.327145	0.642	0.808	1.75526e-101
COL2A1	2.2414e-56	-0.327674	0.103	0.271	4.46912e-52
CCL20	3.21801e-59	-0.341378	0.321	0.502	6.41639e-55
PPP1R15A	7.57322e-64	-0.349662	0.417	0.594	1.51003e-59
ANKRD1	2.63e-74	-0.358171	0.143	0.36	5.24395e-70
ALB	0	-0.398339	0.98	0.99	0
AREG	5.71329e-81	-0.424012	0.134	0.357	1.13917e-76
VIM	1.82961e-154	-0.436446	0.69	0.882	3.64805e-150
AFP	4.60918e-128	-0.70244	0.581	0.741	9.19024e-124

### Sheet: C8_Huh7.5.1
Cluster 8
	p_val	avg_log2FC	pct.1	pct.2	p_val_adj
NPPB	1.65114e-175	0.615171	0.556	0.246	3.29221e-171
TPM2	2.07202e-222	0.472654	0.677	0.326	4.1314e-218
ANXA3	4.7205e-267	0.472432	0.665	0.27	9.4122e-263
TAGLN	0	0.463114	0.286	0.037	0
MYL9	3.46635e-209	0.450385	0.649	0.311	6.91155e-205
IL32	1.45755e-164	0.449329	0.857	0.562	2.9062e-160
VIM	2.32462e-220	0.420062	0.985	0.862	4.63506e-216
S100A6	8.27542e-147	0.403086	0.434	0.172	1.65004e-142
TPM4	4.64859e-284	0.391314	0.986	0.909	9.26883e-280
PRSS23	6.09977e-193	0.390236	0.632	0.292	1.21623e-188
LMNA	2.02512e-168	0.384142	0.877	0.674	4.03789e-164
GPX2	1.76767e-137	0.379956	0.406	0.155	3.52456e-133
TPM1	1.56952e-180	0.376025	0.865	0.632	3.12947e-176
UBD	4.86829e-135	0.357709	0.64	0.323	9.70688e-131
LYZ	3.68249e-95	0.35476	0.86	0.713	7.34252e-91
MYH9	1.70683e-149	0.341067	0.918	0.758	3.40325e-145
TM4SF1	1.0618e-121	0.339916	0.57	0.304	2.11712e-117
CXCL8	7.23886e-134	0.337842	0.64	0.313	1.44336e-129
S100A11	3.84603e-109	0.316026	0.928	0.789	7.66859e-105
FLNA	6.02844e-120	0.313606	0.771	0.534	1.20201e-115
RHOC	9.34757e-179	0.313319	0.962	0.864	1.86381e-174
CCN1	9.28648e-83	0.309539	0.64	0.416	1.85163e-78
WDR1	8.76368e-158	0.308268	0.933	0.841	1.74739e-153
S100P	2.24813e-70	0.308158	0.564	0.343	4.48255e-66
CXCL6	1.16732e-122	0.301835	0.662	0.366	2.32751e-118
PHLDA1	2.42115e-100	0.292235	0.81	0.573	4.82753e-96
TAGLN2	6.53181e-163	0.28732	0.991	0.943	1.30238e-158
C12orf75	1.91637e-115	0.27775	0.868	0.686	3.82104e-111
TUBB3	5.9093e-59	0.266692	0.675	0.492	1.17826e-54
PHLDA2	4.13796e-79	0.260613	0.749	0.536	8.25068e-75
ZYX	6.26094e-104	0.25616	0.931	0.829	1.24837e-99
PDLIM7	3.88829e-87	0.252247	0.692	0.475	7.75287e-83
CNN2	8.05704e-113	0.249693	0.948	0.888	1.60649e-108
SELENOM	9.7883e-126	0.248603	0.989	0.961	1.95169e-121
SERPINE2	1.11328e-76	0.248	0.719	0.517	2.21978e-72
A2M	3.60543e-60	0.246514	0.43	0.24	7.18886e-56
CSRP1	3.59311e-72	0.244406	0.853	0.719	7.1643e-68
RAB32	1.64875e-75	0.241375	0.818	0.646	3.28744e-71
MATN3	2.06474e-136	0.237709	0.418	0.167	4.11689e-132
TAX1BP3	7.81027e-90	0.235634	0.79	0.579	1.55729e-85
TNFRSF12A	7.03734e-59	0.231032	0.932	0.799	1.40317e-54
CCN2	9.54621e-58	0.229465	0.676	0.492	1.90342e-53
ATP1B1	2.19071e-81	0.22881	0.886	0.77	4.36805e-77
PKM	3.13847e-140	0.226398	0.993	0.967	6.25779e-136
AREG	9.12952e-39	0.222564	0.513	0.331	1.82033e-34
LMCD1	4.68291e-52	0.222059	0.574	0.388	9.33726e-48
IL18	4.89928e-186	0.219581	0.277	0.063	9.76868e-182
NES	2.76674e-66	0.217252	0.639	0.438	5.51661e-62
CYB5R3	1.09084e-91	0.214068	0.907	0.785	2.17503e-87
TM4SF5	2.97636e-55	0.21362	0.645	0.476	5.93457e-51
MYL12A	2.75575e-113	0.210794	0.992	0.963	5.4947e-109
MGLL	7.80638e-47	0.210203	0.69	0.53	1.55651e-42
TUBA1A	4.61575e-50	0.208383	0.326	0.175	9.20334e-46
ACTG1	1.49185e-121	0.20716	0.996	0.985	2.97459e-117
EMP3	3.25918e-97	0.206723	0.346	0.141	6.49847e-93
OPTN	1.77952e-53	0.205484	0.785	0.584	3.54818e-49
CLDN6	7.11203e-61	0.203884	0.808	0.684	1.41807e-56
IGFBP7	7.81657e-48	0.203378	0.515	0.347	1.55855e-43
CTSH	3.9161e-63	0.203219	0.494	0.303	7.80831e-59
TUBB6	9.31447e-83	0.203187	0.926	0.839	1.85721e-78
TMSB4X	8.58199e-85	0.202678	0.508	0.275	1.71116e-80
ARPC5	2.19511e-85	0.202299	0.943	0.86	4.37683e-81
ABRACL	2.05453e-60	0.202204	0.725	0.526	4.09652e-56
CCND1	6.48764e-58	0.19954	0.886	0.788	1.29357e-53
ANXA2	2.7403e-108	0.197136	0.978	0.951	5.46389e-104
DSTN	1.10061e-98	0.195734	0.981	0.943	2.19452e-94
RSU1	7.26959e-59	0.195478	0.783	0.646	1.44948e-54
PALLD	1.68347e-63	0.192476	0.687	0.49	3.35666e-59
NUPR1	2.4723e-32	0.19172	0.664	0.506	4.92952e-28
KRT23	2.35744e-54	0.191664	0.435	0.251	4.7005e-50
PKIB	1.29799e-63	0.191619	0.454	0.258	2.58805e-59
KDELR3	9.31435e-55	0.188838	0.673	0.491	1.85719e-50
TUBB2B	2.1029e-55	0.18809	0.616	0.427	4.19297e-51
TUBA1C	4.41192e-49	0.187835	0.95	0.899	8.79692e-45
HYI	2.18419e-69	0.187255	0.512	0.301	4.35505e-65
NCF2	4.94754e-61	0.186544	0.305	0.138	9.8649e-57
MLLT11	2.85775e-41	0.186489	0.591	0.422	5.69806e-37
ITGAV	3.46618e-55	0.184596	0.637	0.448	6.91122e-51
KRT18	4.37004e-136	0.183011	1	0.996	8.71342e-132
GC	1.45908e-28	0.182804	0.518	0.378	2.90926e-24
CALD1	9.7304e-177	0.182732	0.995	0.99	1.94014e-172
THBS1	2.06867e-56	0.181077	0.486	0.289	4.12472e-52
TTR	1.45848e-31	0.178421	0.911	0.826	2.90806e-27
YWHAH	4.48058e-66	0.178032	0.911	0.817	8.93382e-62
ISG15	1.16838e-63	0.177996	0.433	0.244	2.32963e-59
CD151	8.47484e-58	0.177016	0.921	0.84	1.6898e-53
KRT8	5.83476e-120	0.176568	0.998	0.992	1.16339e-115
SMS	2.54628e-64	0.175697	0.904	0.824	5.07704e-60
PLIN3	8.14066e-47	0.174918	0.727	0.575	1.62317e-42
ANXA5	1.0054e-44	0.17316	0.862	0.78	2.00466e-40
AP1M2	1.27034e-70	0.173108	0.964	0.916	2.53293e-66
MYL12B	1.51286e-105	0.172248	0.997	0.984	3.0165e-101
CEMIP2	2.09087e-46	0.170752	0.782	0.631	4.16898e-42
IFITM3	4.12233e-65	0.16945	0.324	0.151	8.21951e-61
CALM2	8.06634e-89	0.169384	0.984	0.955	1.60835e-84
TESC	2.47391e-51	0.16802	0.519	0.329	4.93272e-47
EDN1	2.40948e-73	0.166167	0.294	0.123	4.80427e-69
FBLIM1	2.60857e-43	0.166012	0.597	0.425	5.20124e-39
ARHGAP18	6.88107e-39	0.165752	0.658	0.513	1.37202e-34
TUBB2A	2.82248e-40	0.165348	0.834	0.732	5.62774e-36
PDLIM1	2.09076e-70	0.162977	0.987	0.952	4.16877e-66
GSTM4	4.00994e-66	0.161975	0.394	0.21	7.99541e-62
CAPZB	1.46173e-72	0.160773	0.959	0.915	2.91455e-68
GSTM3	5.91727e-31	0.157809	0.696	0.577	1.17984e-26
POLD4	1.86895e-35	0.157637	0.866	0.751	3.72651e-31
ALDH1A1	2.86438e-46	0.157252	0.959	0.922	5.71129e-42
FBXO2	2.98163e-44	0.156823	0.415	0.257	5.94507e-40
LARP6	9.47565e-33	0.156503	0.615	0.452	1.88935e-28
RAB5IF	2.86806e-119	0.156005	0.992	0.979	5.71862e-115
TNFRSF11B	1.73104e-71	0.155527	0.302	0.133	3.45153e-67
ACTN4	2.86929e-40	0.154757	0.831	0.744	5.72109e-36
DHRS7	3.11747e-35	0.154408	0.836	0.75	6.21593e-31
HSPG2	5.52071e-35	0.154283	0.567	0.415	1.10077e-30
AP1S1	2.05081e-43	0.154127	0.813	0.695	4.08911e-39
RPS27L	2.64323e-85	0.15394	0.989	0.971	5.27034e-81
VAMP5	3.62322e-37	0.15348	0.818	0.716	7.22435e-33
PERP	2.01453e-37	0.152816	0.811	0.715	4.01677e-33
CAP1	4.8154e-49	0.152278	0.906	0.834	9.60143e-45
CD59	5.11686e-40	0.151379	0.657	0.504	1.02025e-35
CYSTM1	2.0434e-34	0.15127	0.818	0.687	4.07433e-30
VIL1	3.00422e-35	0.151182	0.582	0.433	5.9901e-31
ITM2B	3.66318e-52	0.150405	0.953	0.909	7.30402e-48
CAV1	3.44803e-57	0.150336	0.419	0.233	6.87504e-53
TGFBI	2.50904e-38	0.15005	0.828	0.708	5.00276e-34
OLFML3	1.75737e-35	0.149195	0.518	0.364	3.50402e-31
CLTB	1.1862e-37	0.148765	0.916	0.846	2.36517e-33
APOC3	1.56171e-28	0.148657	0.783	0.675	3.11388e-24
HPGD	1.91184e-70	0.148521	0.332	0.152	3.81202e-66
SMOX	2.95503e-48	0.148039	0.448	0.27	5.89204e-44
FAM177A1	3.47346e-38	0.147265	0.814	0.684	6.92573e-34
ORMDL2	6.52914e-38	0.147085	0.742	0.593	1.30185e-33
NEXN	7.55747e-63	0.146915	0.335	0.164	1.50688e-58
SLC44A3	4.4216e-51	0.145771	0.483	0.294	8.81623e-47
NMB	1.56543e-30	0.144826	0.806	0.709	3.12132e-26
HIF1A	1.72438e-36	0.141986	0.884	0.821	3.43823e-32
CTSE	6.89023e-132	0.141393	0.172	0.035	1.37384e-127
FLOT1	1.83905e-37	0.141188	0.824	0.706	3.66688e-33
ILK	1.29586e-30	0.140566	0.822	0.713	2.58381e-26
ANKRD1	4.09998e-30	0.140339	0.513	0.335	8.17495e-26
VTN	6.09914e-37	0.140079	0.985	0.963	1.21611e-32
PLK2	1.73527e-55	0.139662	0.38	0.204	3.45996e-51
MYL6	3.11921e-139	0.138694	1	0.999	6.21939e-135
MYADM	1.49813e-33	0.138634	0.452	0.313	2.98712e-29
IER3	2.37722e-31	0.1386	0.512	0.357	4.73995e-27
VCL	8.29406e-35	0.137198	0.577	0.421	1.65375e-30
COMT	4.8943e-31	0.136416	0.696	0.581	9.75874e-27
FDPS	1.15315e-36	0.135966	0.951	0.917	2.29927e-32
MAP4	1.03434e-29	0.135104	0.851	0.774	2.06237e-25
RBX1	3.18991e-49	0.134473	0.947	0.897	6.36036e-45
VAMP8	1.88319e-33	0.134443	0.548	0.402	3.7549e-29
ACTN1	2.09045e-28	0.134063	0.748	0.645	4.16815e-24
CXCL5	3.45814e-46	0.133338	0.409	0.233	6.89519e-42
GLIPR2	2.58734e-94	0.132188	0.278	0.1	5.1589e-90
ECH1	4.59409e-31	0.131883	0.859	0.785	9.16015e-27
GLRX2	2.63172e-32	0.1318	0.692	0.553	5.24739e-28
AHNAK	2.95293e-32	0.131684	0.535	0.383	5.88785e-28
CDKN2B	1.27761e-45	0.131664	0.318	0.17	2.54743e-41
FHL2	7.71836e-86	0.130662	0.24	0.082	1.53896e-81
POLR2F	5.93448e-44	0.130662	0.928	0.882	1.18328e-39
FAM200B	5.61618e-29	0.130433	0.817	0.725	1.11981e-24
APP	1.03518e-28	0.130069	0.877	0.814	2.06404e-24
GSTO1	2.25491e-42	0.129879	0.965	0.927	4.49606e-38
TUBB4B	9.91754e-27	0.129874	0.973	0.946	1.97746e-22
RGS3	3.70533e-38	0.12859	0.456	0.292	7.38807e-34
LOXL4	9.60799e-30	0.128542	0.549	0.386	1.91574e-25
MAP1B	2.28682e-21	0.128404	0.698	0.584	4.5597e-17
DYNLT1	1.09144e-52	0.128188	0.963	0.937	2.17622e-48
ITGB1	1.14855e-35	0.127216	0.913	0.861	2.2901e-31
LASP1	6.77633e-28	0.127089	0.688	0.553	1.35113e-23
HCFC1R1	1.03356e-26	0.127025	0.764	0.645	2.06082e-22
CKLF	3.64074e-29	0.126435	0.727	0.59	7.25928e-25
SCN9A	3.9434e-22	0.12496	0.745	0.634	7.86274e-18
PCBP4	1.4912e-29	0.12447	0.653	0.504	2.9733e-25
CFL1	2.19474e-111	0.124275	0.999	0.998	4.3761e-107
ACTB	2.00904e-181	0.124148	1	1	4.00583e-177
HSPB11	2.76705e-29	0.124098	0.828	0.723	5.51722e-25
JAG1	3.51295e-25	0.124073	0.658	0.519	7.00448e-21
CAPG	1.54282e-23	0.124017	0.679	0.576	3.07624e-19
TMSB10	2.28969e-85	0.123822	0.999	0.997	4.56541e-81
ANGPTL3	3.48253e-36	0.123043	0.348	0.206	6.94381e-32
GDF15	1.12462e-13	0.122757	0.767	0.663	2.24238e-09
SPHK1	4.2499e-25	0.122664	0.694	0.562	8.47388e-21
PTGR1	8.40315e-12	0.122633	0.656	0.598	1.6755e-07
RAB11A	2.07061e-44	0.122269	0.944	0.908	4.12859e-40
HTATIP2	1.33712e-31	0.12225	0.868	0.786	2.66609e-27
JAK1	3.06209e-29	0.12202	0.901	0.822	6.10551e-25
CASP4	1.46861e-28	0.122007	0.574	0.424	2.92826e-24
ELOVL1	2.96211e-28	0.121819	0.774	0.665	5.90614e-24
G6PD	3.32399e-23	0.121542	0.577	0.46	6.62771e-19
ACAT2	2.89299e-23	0.121498	0.925	0.893	5.76833e-19
RCN1	1.21777e-28	0.121294	0.342	0.214	2.42811e-24
MMP23B	2.4497e-81	0.121126	0.251	0.091	4.88446e-77
ANXA11	3.18677e-30	0.121018	0.674	0.527	6.3541e-26
CXCL1	1.01451e-25	0.120269	0.562	0.396	2.02283e-21
VAT1	3.96875e-24	0.120233	0.774	0.673	7.9133e-20
GRINA	9.07034e-29	0.120072	0.889	0.826	1.80854e-24
CYP1A1	2.07501e-26	0.119865	0.385	0.257	4.13737e-22
TLN1	8.16507e-26	0.119844	0.816	0.743	1.62803e-21
CD63	9.05982e-41	0.11954	0.972	0.955	1.80644e-36
RTL8A	8.32065e-29	0.119524	0.868	0.791	1.65905e-24
DAZAP2	5.24301e-31	0.11904	0.871	0.8	1.0454e-26
CLDN1	6.55218e-24	0.119036	0.85	0.784	1.30644e-19
TMEM14C	8.67273e-34	0.119	0.908	0.854	1.72925e-29
SAA4	6.42262e-34	0.118856	0.295	0.17	1.28061e-29
CTSA	5.47259e-23	0.118616	0.76	0.677	1.09118e-18
FDFT1	6.70742e-21	0.118583	0.835	0.78	1.33739e-16
FAM114A1	1.20908e-25	0.118579	0.64	0.519	2.41078e-21
REEP5	1.04401e-23	0.117954	0.786	0.693	2.08166e-19
BCL2L1	8.15759e-31	0.117141	0.947	0.887	1.62654e-26
IQGAP1	5.24644e-28	0.11649	0.619	0.468	1.04609e-23
ATL3	5.86556e-26	0.116431	0.744	0.638	1.16953e-21
SEL1L3	9.31194e-56	0.1164	0.335	0.168	1.85671e-51
CIB1	4.53817e-37	0.115881	0.96	0.922	9.04867e-33
ACAA1	3.87708e-26	0.115739	0.85	0.775	7.7305e-22
RTL8C	2.15311e-24	0.115591	0.759	0.655	4.29308e-20
SH3BGRL3	6.4073e-49	0.11502	0.988	0.977	1.27755e-44
BMP2	4.91971e-21	0.114938	0.634	0.5	9.80941e-17
DBNDD2	3.18092e-51	0.114919	0.342	0.179	6.34244e-47
SMYD2	7.81468e-25	0.114646	0.819	0.731	1.55817e-20
ADSL	1.98122e-29	0.11447	0.907	0.842	3.95034e-25
SH3GLB1	5.86003e-22	0.114456	0.762	0.648	1.16843e-17
STK17A	1.82846e-20	0.114443	0.687	0.569	3.64576e-16
ETFA	2.64981e-46	0.114286	0.979	0.957	5.28345e-42
FUCA2	1.72537e-26	0.114116	0.866	0.804	3.44021e-22
HDAC9	5.42314e-52	0.114084	0.297	0.141	1.08132e-47
PTTG1IP	4.79549e-25	0.113994	0.868	0.778	9.56173e-21
CX3CL1	9.17142e-31	0.113799	0.379	0.244	1.82869e-26
PSENEN	3.44566e-23	0.113396	0.85	0.779	6.8703e-19
FSTL3	2.0483e-24	0.113131	0.42	0.293	4.08412e-20
CRYZ	1.23361e-24	0.112948	0.824	0.742	2.4597e-20
BICC1	3.68896e-26	0.112834	0.557	0.415	7.35543e-22
MXRA8	8.14306e-41	0.112825	0.298	0.16	1.62364e-36
DESI1	6.59739e-24	0.112607	0.825	0.725	1.31545e-19
ICAM1	1.1823e-22	0.112542	0.524	0.387	2.35738e-18
XRCC6	1.75577e-32	0.112525	0.944	0.91	3.50084e-28
PTTG1	3.19728e-13	0.112392	0.817	0.749	6.37505e-09
SVIP	1.32713e-25	0.112206	0.539	0.4	2.64617e-21
UACA	2.75558e-17	0.112153	0.747	0.641	5.49435e-13
FKBP1C	2.90856e-26	0.111946	0.899	0.826	5.79937e-22
S100A13	1.22257e-19	0.111824	0.786	0.705	2.43769e-15
FGL1	2.70162e-27	0.111398	0.398	0.264	5.38677e-23
POLE4	1.81051e-23	0.111025	0.788	0.676	3.60997e-19
ST13	4.03391e-36	0.110845	0.968	0.936	8.04321e-32
CYBA	7.03317e-33	0.110838	0.991	0.977	1.40234e-28
RASSF4	1.48219e-25	0.110565	0.503	0.374	2.95534e-21
STX7	2.01759e-25	0.110446	0.561	0.425	4.02288e-21
EMC3	4.49448e-26	0.110381	0.89	0.831	8.96155e-22
SYNJ2	3.92929e-22	0.110162	0.773	0.664	7.83461e-18
TPM3	1.37978e-41	0.109793	0.977	0.957	2.75114e-37
TRIM47	3.90046e-34	0.109661	0.414	0.257	7.77713e-30
SLC18B1	6.81633e-25	0.109457	0.599	0.463	1.35911e-20
CAPN2	5.983e-55	0.109218	0.236	0.101	1.19295e-50
CCDC50	5.72365e-21	0.108874	0.825	0.737	1.14124e-16
DYNC1H1	5.51072e-23	0.108252	0.881	0.835	1.09878e-18
ENO3	2.3056e-20	0.10821	0.524	0.403	4.59714e-16
VPS29	5.2204e-25	0.108138	0.901	0.834	1.0409e-20
ALDOA	1.16621e-35	0.108126	0.989	0.97	2.32531e-31
MAP1LC3B2	1.34202e-27	0.107939	0.962	0.918	2.67585e-23
CISD3	4.5774e-20	0.107819	0.737	0.627	9.12688e-16
TGFBR2	1.14845e-19	0.107655	0.732	0.624	2.2899e-15
GLIPR1	1.3815e-105	0.107088	0.138	0.027	2.75457e-101
CLIC1	4.91901e-62	0.106604	0.993	0.988	9.80802e-58
ADAMTS12	9.19236e-38	0.106562	0.374	0.223	1.83287e-33
HSPB1	2.41813e-34	0.10655	0.976	0.963	4.82151e-30
DPP4	1.16808e-20	0.105539	0.612	0.488	2.32903e-16
GTF3C6	6.24486e-25	0.105215	0.919	0.846	1.24516e-20
CNN3	3.77761e-36	0.105134	0.983	0.957	7.53217e-32
TWF2	9.5085e-20	0.10468	0.608	0.492	1.8959e-15
NDUFA6	3.32701e-40	0.103898	0.983	0.956	6.63372e-36
SERPINE1	1.95922e-61	0.103855	0.135	0.039	3.90648e-57
PTS	1.19027e-19	0.103514	0.703	0.586	2.37327e-15
ATP2B1	2.76744e-26	0.103351	0.951	0.921	5.518e-22
LEPROT	5.42435e-24	0.10315	0.618	0.483	1.08156e-19
ARPC1B	7.22088e-21	0.103118	0.67	0.543	1.43977e-16
CAVIN1	4.13306e-22	0.103047	0.443	0.319	8.24091e-18
ATP1B3	9.3223e-20	0.102721	0.827	0.742	1.85877e-15
DYNLRB1	3.21309e-31	0.10246	0.97	0.933	6.40657e-27
SQSTM1	3.66611e-21	0.102367	0.974	0.938	7.30985e-17
HINT2	3.6791e-27	0.102344	0.947	0.9	7.33575e-23
C4orf48	3.95896e-21	0.102243	0.892	0.833	7.89376e-17
UCHL1	3.7015e-42	0.102236	0.992	0.988	7.38041e-38
GBP2	2.41019e-117	0.101937	0.181	0.041	4.80569e-113
PIEZO1	5.4868e-22	0.101917	0.59	0.461	1.09401e-17
CD7	4.39062e-30	0.101867	0.268	0.153	8.75445e-26
VASP	1.35895e-19	0.101834	0.676	0.565	2.70961e-15
PAWR	2.90666e-17	0.101607	0.625	0.51	5.79559e-13
CCL20	1.73323e-18	0.101274	0.633	0.481	3.45589e-14
SLC38A2	1.0971e-15	0.100813	0.851	0.795	2.1875e-11
BEX3	5.46859e-43	0.100764	0.987	0.975	1.09038e-38
CDKN3	1.55149e-13	0.100728	0.753	0.675	3.09351e-09
GGH	7.849e-20	0.100652	0.84	0.756	1.56501e-15
LGALS3	2.92723e-26	0.100552	0.64	0.475	5.8366e-22
CCNB1	1.58755e-11	0.100478	0.647	0.555	3.16541e-07
LACTB	8.26012e-30	0.100361	0.412	0.275	1.64699e-25
PSME1	7.07978e-17	0.100122	0.743	0.641	1.41164e-12
B3GAT3	2.473e-17	0.100051	0.786	0.705	4.93091e-13
ARL6IP1	3.0879e-13	0.100017	0.874	0.81	6.15696e-09
LRRC42	1.62559e-19	0.100014	0.681	0.571	3.24126e-15
ARID3A	6.88299e-18	-0.100427	0.676	0.733	1.3724e-13
CLTC	4.74291e-18	-0.100666	0.77	0.827	9.45689e-14
SLC39A5	1.76443e-17	-0.100726	0.257	0.357	3.51809e-13
FASN	6.89331e-17	-0.101696	0.827	0.849	1.37446e-12
TRIP12	3.03224e-16	-0.101857	0.552	0.626	6.04598e-12
GNG4	4.75798e-19	-0.102394	0.266	0.377	9.48695e-15
SLC38A3	4.55824e-16	-0.102609	0.354	0.442	9.08868e-12
TRIM71	4.25203e-17	-0.104267	0.477	0.558	8.47813e-13
MPC1	9.06271e-25	-0.104695	0.851	0.892	1.80701e-20
COBLL1	2.08248e-17	-0.104932	0.596	0.669	4.15225e-13
EPB41L5	8.35849e-19	-0.105328	0.45	0.547	1.6666e-14
LRP3	1.34572e-17	-0.105559	0.33	0.429	2.68323e-13
FAM162B	7.34551e-27	-0.10573	0.096	0.213	1.46462e-22
2025-03-01	8.81256e-16	-0.105924	0.39	0.474	1.75714e-11
ORM1	2.25474e-15	-0.106953	0.827	0.843	4.49573e-11
MT-ND6	5.50171e-15	-0.107648	0.887	0.913	1.09699e-10
APOB	5.50765e-27	-0.108674	0.942	0.96	1.09817e-22
FAM20A	7.04249e-25	-0.110493	0.227	0.355	1.4042e-20
GPC6	5.17734e-20	-0.112137	0.81	0.847	1.03231e-15
H4C3	1.25974e-11	-0.113674	0.879	0.907	2.5118e-07
SERPINF2	2.99623e-19	-0.113832	0.588	0.66	5.97419e-15
CHKA	1.41502e-21	-0.114765	0.693	0.761	2.82142e-17
DDIT3	3.96881e-08	-0.116405	0.617	0.64	0.000791341
RAC3	9.41627e-19	-0.119068	0.676	0.742	1.87751e-14
HMGA2	1.31551e-18	-0.120532	0.432	0.523	2.623e-14
MYCN	1.37162e-23	-0.120748	0.211	0.332	2.73488e-19
OAT	4.17153e-20	-0.123207	0.569	0.632	8.31761e-16
SLC29A4	3.47794e-21	-0.123397	0.383	0.491	6.93466e-17
THRB	2.87117e-23	-0.125902	0.597	0.682	5.72483e-19
BIN1	5.75183e-17	-0.126549	0.535	0.606	1.14686e-12
ASGR1	1.17101e-22	-0.128334	0.678	0.733	2.33487e-18
FGA	1.61006e-18	-0.128901	0.758	0.8	3.21031e-14
MTRNR2L12	2.28588e-29	-0.135956	0.913	0.949	4.55781e-25
ITIH2	9.10518e-28	-0.139297	0.817	0.859	1.81548e-23
DDIT4	1.36332e-09	-0.141191	0.476	0.524	2.71832e-05
SLC2A2	4.07293e-31	-0.146155	0.16	0.298	8.12102e-27
GPC3	1.73726e-57	-0.146643	0.941	0.961	3.46392e-53
MAP4K4	8.21145e-34	-0.14672	0.779	0.837	1.63728e-29
SOX5	1.06597e-26	-0.149764	0.559	0.65	2.12544e-22
FGB	4.96754e-44	-0.150451	0.95	0.975	9.90477e-40
TF	6.47006e-42	-0.156424	0.922	0.952	1.29007e-37
SUCLG1	4.03391e-48	-0.16091	0.776	0.848	8.04321e-44
CEBPA	3.67149e-37	-0.166624	0.614	0.735	7.32059e-33
HSD17B2	2.78543e-37	-0.174424	0.301	0.459	5.55388e-33
DPYD	1.64749e-35	-0.178261	0.522	0.642	3.28493e-31
BEX1	7.39175e-33	-0.180259	0.359	0.52	1.47384e-28
LRP1B	2.94532e-44	-0.189696	0.302	0.473	5.87268e-40
GPAM	2.47092e-60	-0.208076	0.279	0.493	4.92678e-56
FGG	2.21478e-86	-0.21374	0.927	0.966	4.41605e-82
IGF2	2.70325e-122	-0.267599	0.938	0.971	5.39001e-118
KNG1	2.84691e-75	-0.272233	0.332	0.544	5.67646e-71
COL2A1	1.1457e-30	-0.281096	0.137	0.267	2.28441e-26
AHSG	2.59458e-86	-0.290024	0.803	0.909	5.17334e-82
AFP	1.65291e-31	-0.37356	0.682	0.733	3.29574e-27

### Sheet: C9_Huh7.5.1
Cluster 9
	p_val	avg_log2FC	pct.1	pct.2	p_val_adj
MT1E	0	0.961515	0.994	0.596	0
MT2A	0	0.944435	1	0.803	0
MT1X	0	0.839739	0.983	0.66	0
MT1F	0	0.803758	0.948	0.493	0
MT1G	0	0.679589	0.594	0.098	0
MT1M	0	0.649205	0.567	0.088	0
TRIB3	1.30217e-24	0.24125	0.673	0.519	2.5964e-20
GDF15	3.32996e-21	0.237544	0.758	0.665	6.63961e-17
AREG	1.11494e-20	0.235963	0.477	0.336	2.22308e-16
S100P	6.17628e-23	0.223238	0.5	0.349	1.23149e-18
SLC30A1	2.88836e-53	0.213323	0.5	0.286	5.7591e-49
NUPR1	6.65093e-19	0.209491	0.632	0.51	1.32613e-14
ANKRD1	7.9173e-16	0.193159	0.46	0.34	1.57863e-11
GADD45A	4.21145e-22	0.190463	0.647	0.523	8.39722e-18
IL32	9.41134e-21	0.183692	0.724	0.573	1.87653e-16
TNFRSF12A	1.42783e-22	0.18358	0.879	0.804	2.84696e-18
SLC3A2	2.42455e-17	0.177909	0.862	0.844	4.83431e-13
DDIT3	1.88394e-15	0.170762	0.732	0.635	3.75638e-11
ASNS	6.13118e-16	0.167827	0.735	0.651	1.2225e-11
TAF1D	9.05282e-15	0.160727	0.796	0.734	1.80504e-10
PPP1R15A	6.80911e-10	0.160712	0.641	0.58	1.35767e-05
CYP1A1	1.88648e-19	0.160436	0.388	0.26	3.76146e-15
GADD45B	1.34275e-11	0.159045	0.558	0.459	2.6773e-07
ABRACL	3.351e-21	0.158238	0.661	0.533	6.68156e-17
DNAJB9	2.97536e-13	0.153784	0.712	0.634	5.93257e-09
DUSP1	5.63141e-10	0.149645	0.656	0.579	1.12285e-05
LARP6	9.2081e-20	0.147701	0.593	0.456	1.836e-15
ISG20	9.19245e-15	0.146989	0.458	0.352	1.83288e-10
SELENOS	2.10846e-16	0.145037	0.905	0.86	4.20405e-12
MT1A	2.33887e-46	0.145001	0.337	0.161	4.66348e-42
PLPP5	3.38652e-19	0.144731	0.851	0.778	6.75239e-15
OPTN	1.2734e-15	0.14314	0.692	0.591	2.53902e-11
ZFAND2A	9.82098e-16	0.141805	0.881	0.856	1.95821e-11
NOSTRIN	4.66134e-21	0.138131	0.445	0.309	9.29424e-17
UPP1	5.61633e-17	0.132966	0.54	0.413	1.11984e-12
CYSTM1	1.36636e-18	0.132709	0.79	0.691	2.72439e-14
CCN1	9.60385e-13	0.130239	0.535	0.424	1.91491e-08
GARS1	1.52024e-15	0.129233	0.916	0.86	3.0312e-11
RBCK1	1.48295e-19	0.128931	0.775	0.666	2.95686e-15
STBD1	5.14455e-15	0.128472	0.534	0.419	1.02577e-10
ASS1	3.80843e-13	0.127726	0.687	0.596	7.59362e-09
MED8	3.69212e-19	0.127588	0.851	0.79	7.36172e-15
SARS1	4.04923e-16	0.127	0.724	0.616	8.07376e-12
NEU1	1.18638e-13	0.126779	0.76	0.705	2.36552e-09
ATF3	3.22262e-11	0.126454	0.469	0.362	6.42558e-07
CTH	2.42247e-14	0.125929	0.52	0.403	4.83016e-10
SQSTM1	2.27389e-16	0.122507	0.962	0.94	4.53391e-12
LMCD1	4.99578e-13	0.121852	0.505	0.394	9.96109e-09
BEX2	9.55221e-17	0.120445	0.449	0.323	1.90462e-12
SAT2	7.87526e-14	0.11982	0.88	0.849	1.57025e-09
DNAJC1	1.8944e-15	0.119115	0.74	0.651	3.77725e-11
OSER1	8.4511e-12	0.118759	0.66	0.581	1.68507e-07
RABGGTB	1.40136e-12	0.11861	0.809	0.756	2.79417e-08
HSPA1A	0.0158778	0.118206	0.31	0.277	1
POLD4	3.20819e-13	0.117398	0.837	0.754	6.39681e-09
PAWR	3.27776e-12	0.114754	0.609	0.513	6.53552e-08
PIM3	7.69911e-11	0.113989	0.692	0.617	1.53513e-06
EXOSC1	3.74082e-11	0.113126	0.74	0.683	7.45883e-07
SWI5	6.64475e-17	0.113117	0.824	0.727	1.3249e-12
MAP1LC3B2	1.07445e-12	0.111904	0.954	0.919	2.14236e-08
WBP2	4.85324e-13	0.110216	0.613	0.519	9.67687e-09
CREB3	5.61156e-13	0.108878	0.647	0.556	1.11889e-08
SHMT2	1.04459e-13	0.108259	0.933	0.9	2.08281e-09
C12orf57	9.10581e-18	0.108152	0.958	0.942	1.81561e-13
JUN	1.10806e-07	0.107734	0.752	0.687	0.00220936
UBXN1	1.39318e-18	0.106987	0.938	0.903	2.77786e-14
PLIN2	1.63606e-10	0.106508	0.855	0.808	3.26214e-06
RNF181	6.16517e-13	0.106205	0.877	0.853	1.22927e-08
SLC43A1	1.57879e-15	0.105926	0.929	0.865	3.14796e-11
MYC	2.99548e-08	0.10564	0.674	0.6	0.000597268
SSR3	2.24444e-11	0.105409	0.932	0.915	4.47518e-07
FKBP11	3.19881e-10	0.105236	0.821	0.79	6.37812e-06
CIRBP	2.08019e-13	0.104464	0.924	0.889	4.14769e-09
RAB32	2.44337e-10	0.104183	0.731	0.653	4.87184e-06
HPS1	4.03659e-14	0.104009	0.794	0.726	8.04856e-10
S100A11	3.21249e-09	0.103982	0.847	0.794	6.40539e-05
TMEM140	3.67766e-21	0.103576	0.319	0.191	7.33288e-17
RABAC1	3.98896e-09	0.102497	0.738	0.682	7.95359e-05
SELENOK	3.42515e-08	0.102074	0.794	0.758	0.000682941
NANS	1.91444e-10	0.101878	0.845	0.825	3.81721e-06
TCEA1	4.42118e-11	0.101772	0.716	0.645	8.8154e-07
ANXA5	1.07059e-10	0.1014	0.831	0.783	2.13466e-06
ATG101	2.53742e-13	0.101207	0.82	0.768	5.05937e-09
HERPUD1	1.68363e-06	0.100551	0.77	0.741	0.0335698
DERL2	2.30859e-08	0.100524	0.71	0.642	0.000460309
HSD17B2	1.50882e-08	-0.100565	0.378	0.453	0.000300843
H2BC12	2.04826e-08	-0.101142	0.752	0.804	0.000408403
ANXA4	5.27122e-08	-0.101726	0.724	0.75	0.00105103
DHCR24	1.13951e-11	-0.102155	0.843	0.895	2.27207e-07
SLC2A2	4.90471e-12	-0.10289	0.192	0.294	9.77951e-08
EPHX1	3.54117e-11	-0.103002	0.579	0.642	7.06075e-07
SERPIND1	7.30882e-13	-0.103278	0.317	0.429	1.45731e-08
CENPF	2.11109e-06	-0.103749	0.61	0.66	0.042093
BIN1	5.40261e-09	-0.104773	0.533	0.604	0.000107723
NID1	4.59125e-12	-0.105298	0.466	0.568	9.1545e-08
NUCKS1	9.52734e-22	-0.105847	0.931	0.951	1.89966e-17
HMGN3	2.65153e-15	-0.107993	0.924	0.955	5.28689e-11
VSNL1	6.7615e-14	-0.108214	0.414	0.521	1.34818e-09
IGF2	8.28493e-17	-0.109019	0.964	0.969	1.65193e-12
LPGAT1	4.4478e-13	-0.109445	0.624	0.683	8.86846e-09
SOX5	5.22762e-11	-0.109686	0.576	0.648	1.04234e-06
RRM2	4.40246e-09	-0.109856	0.508	0.583	8.77806e-05
HMGA2	3.06468e-13	-0.109893	0.399	0.522	6.11067e-09
DPYD	2.88116e-10	-0.110142	0.567	0.638	5.74474e-06
C5	1.4569e-13	-0.110601	0.515	0.625	2.90491e-09
GLUD1	2.65613e-16	-0.110681	0.887	0.905	5.29606e-12
STMN1	3.97457e-24	-0.112613	0.959	0.971	7.92489e-20
CTNNB1	1.68868e-14	-0.112656	0.846	0.896	3.36705e-10
COCH	2.56953e-12	-0.1129	0.524	0.609	5.12338e-08
GPC6	8.67284e-14	-0.113029	0.791	0.847	1.72928e-09
ITIH2	1.06106e-13	-0.113104	0.824	0.858	2.11565e-09
CTSC	9.33093e-14	-0.113472	0.758	0.805	1.86049e-09
ORM2	1.97782e-11	-0.11447	0.598	0.672	3.94358e-07
SNRPE	4.83025e-28	-0.115205	0.95	0.961	9.63103e-24
ACSL4	1.32263e-12	-0.115276	0.661	0.731	2.63719e-08
SERPING1	2.43941e-12	-0.115388	0.791	0.828	4.86394e-08
MAP4K4	6.58581e-15	-0.115955	0.775	0.836	1.31314e-10
MARCKSL1	2.49383e-14	-0.116767	0.907	0.96	4.97246e-10
COL5A2	4.45068e-13	-0.11837	0.615	0.689	8.87422e-09
ALB	3.62052e-18	-0.118706	0.983	0.99	7.21896e-14
RCN2	6.81803e-22	-0.123322	0.865	0.907	1.35945e-17
PARP1	5.42697e-29	-0.123949	0.93	0.949	1.08208e-24
PAFAH1B3	1.74628e-19	-0.124507	0.788	0.846	3.48191e-15
AGT	7.03698e-16	-0.126023	0.864	0.882	1.4031e-11
APOA1	4.72843e-24	-0.126279	0.967	0.986	9.42801e-20
CXCL1	0.00049494	-0.127828	0.373	0.406	1
2025-03-01	5.26168e-19	-0.130252	0.32	0.475	1.04913e-14
APOB	2.16031e-21	-0.130673	0.925	0.96	4.30744e-17
BCAM	3.98484e-17	-0.131549	0.682	0.78	7.94538e-13
SGK1	3.60945e-15	-0.132246	0.498	0.603	7.19689e-11
MT-ND6	1.53725e-14	-0.132733	0.869	0.914	3.06512e-10
TF	1.34636e-21	-0.132865	0.936	0.951	2.68451e-17
FABP1	6.03686e-13	-0.134699	0.723	0.803	1.20369e-08
FADS2	1.80812e-20	-0.134803	0.799	0.869	3.60522e-16
TFF3	3.36925e-12	-0.136112	0.311	0.408	6.71795e-08
APOH	6.93066e-14	-0.136264	0.664	0.714	1.38191e-09
MGST3	5.31493e-19	-0.139864	0.612	0.693	1.05974e-14
FGG	1.17533e-27	-0.140236	0.948	0.965	2.34349e-23
GPC3	1.36264e-31	-0.141399	0.931	0.961	2.71696e-27
FGA	6.09318e-16	-0.145309	0.747	0.8	1.21492e-11
CKB	1.21433e-26	-0.147028	0.936	0.961	2.42124e-22
FGB	2.72629e-28	-0.149304	0.945	0.974	5.43594e-24
FABP5	3.74012e-25	-0.150367	0.893	0.912	7.45742e-21
PEG10	1.96948e-31	-0.180077	0.897	0.933	3.92695e-27
DKK1	4.38666e-18	-0.189745	0.501	0.616	8.74656e-14
KNG1	5.73964e-31	-0.200303	0.359	0.539	1.14443e-26
COL2A1	4.79298e-19	-0.249833	0.138	0.264	9.55672e-15
AFP	2.53351e-20	-0.322498	0.649	0.734	5.05156e-16

### Sheet: C10_Huh7.5.1
Cluster 10
	p_val	avg_log2FC	pct.1	pct.2	p_val_adj
H2AC6	0	0.875631	0.975	0.633	0
H2AW	1.91871e-268	0.853819	0.949	0.621	3.82571e-264
H1-2	3.74022e-280	0.815328	0.982	0.712	7.45763e-276
H2AC13	1.57762e-207	0.799663	0.794	0.352	3.14563e-203
H2BC11	0	0.761954	0.876	0.316	0
H2AC17	2.2481e-199	0.678567	0.857	0.425	4.4825e-195
H2BC12	3.96896e-261	0.675904	0.979	0.796	7.91371e-257
H2AC8	7.66807e-206	0.615046	0.734	0.281	1.52894e-201
H4C3	5.9393e-194	0.590698	0.983	0.903	1.18424e-189
ATF3	1.26706e-86	0.568236	0.636	0.357	2.5264e-82
H2AC11	3.42611e-150	0.559507	0.778	0.39	6.83132e-146
GADD45B	4.61864e-67	0.553405	0.674	0.456	9.2091e-63
H3C3	4.70515e-162	0.552622	0.697	0.286	9.3816e-158
H3C2	1.9922e-204	0.545307	0.79	0.345	3.97225e-200
DUSP1	1.00678e-72	0.539211	0.774	0.575	2.00741e-68
H4C8	1.20892e-195	0.527818	0.731	0.281	2.41046e-191
JUNB	1.02011e-90	0.502588	0.745	0.46	2.034e-86
TRIB3	9.03956e-59	0.501257	0.705	0.519	1.8024e-54
H3C10	1.07946e-279	0.487847	0.721	0.215	2.15233e-275
H2AC4	4.94185e-188	0.482337	0.535	0.15	9.85355e-184
IER2	3.0666e-94	0.464329	0.829	0.617	6.11449e-90
ANKRD1	1.48935e-61	0.452042	0.593	0.337	2.96962e-57
JUN	6.42201e-66	0.43737	0.846	0.685	1.28049e-61
PPP1R15A	1.2136e-55	0.436692	0.759	0.576	2.4198e-51
DDIT3	2.95578e-64	0.428981	0.786	0.634	5.89352e-60
H2AC20	1.41318e-138	0.406405	0.594	0.236	2.81773e-134
H1-4	1.0206e-73	0.388631	0.804	0.54	2.03497e-69
H1-0	4.2951e-122	0.384794	0.681	0.341	8.564e-118
INHBE	1.51462e-84	0.37524	0.517	0.235	3.02e-80
H2BC4	5.77269e-124	0.374882	0.697	0.301	1.15102e-119
KLF6	6.71599e-51	0.37296	0.756	0.587	1.3391e-46
H2AC16	6.00097e-183	0.370872	0.592	0.188	1.19653e-178
RHOB	2.49256e-55	0.368712	0.848	0.738	4.96991e-51
TNFRSF12A	7.08548e-64	0.364559	0.909	0.804	1.41277e-59
RSRC2	4.34732e-71	0.364088	0.881	0.757	8.66812e-67
SLC3A2	1.48372e-60	0.363739	0.92	0.842	2.95839e-56
GDF15	1.71103e-43	0.362195	0.808	0.664	3.41161e-39
H2BC18	1.22727e-102	0.35964	0.651	0.281	2.44705e-98
DDIT4	8.08624e-42	0.358988	0.681	0.517	1.61231e-37
DIAPH3	5.56704e-90	0.356931	0.737	0.458	1.11001e-85
PLIN2	9.29379e-73	0.355862	0.898	0.807	1.85309e-68
CXCL3	2.08872e-80	0.351002	0.48	0.209	4.1647e-76
AJUBA	4.31879e-59	0.350455	0.674	0.466	8.61123e-55
PIM3	6.21442e-48	0.350384	0.763	0.615	1.23909e-43
UACA	7.26053e-49	0.337047	0.801	0.642	1.44768e-44
IRF1	3.35299e-62	0.336203	0.508	0.276	6.68554e-58
GADD45A	2.0152e-38	0.334559	0.672	0.523	4.01811e-34
ORC6	3.31664e-78	0.328227	0.777	0.539	6.61306e-74
TCIM	1.51426e-58	0.325021	0.582	0.337	3.01928e-54
PRC1	2.52527e-73	0.323024	0.763	0.481	5.03513e-69
IFRD1	1.34253e-64	0.318767	0.85	0.679	2.67687e-60
MAP1LC3B	1.35444e-56	0.310251	0.732	0.536	2.70062e-52
CCNL1	2.79854e-52	0.309336	0.703	0.508	5.58e-48
CYP1A1	1.40311e-34	0.308502	0.432	0.259	2.79765e-30
SAMD11	3.09645e-39	0.307132	0.639	0.474	6.17401e-35
H2AC12	5.37404e-163	0.307051	0.446	0.118	1.07153e-158
MAP1LC3B2	3.82484e-56	0.30645	0.957	0.919	7.62635e-52
RASSF1	1.69754e-51	0.305041	0.681	0.473	3.38472e-47
CCDC174	9.62106e-49	0.304584	0.775	0.597	1.91834e-44
SGO1	8.47477e-68	0.291151	0.848	0.602	1.68978e-63
ASNS	9.13334e-39	0.287189	0.799	0.649	1.8211e-34
CCL20	1.65089e-34	0.285059	0.683	0.483	3.29171e-30
ID4	2.31787e-65	0.284243	0.625	0.368	4.6216e-61
DAPK3	6.99392e-44	0.284035	0.61	0.424	1.39452e-39
H1-5	4.01701e-68	0.283837	0.612	0.318	8.00952e-64
NEU1	1.25114e-44	0.282457	0.819	0.703	2.49464e-40
ENO3	8.04414e-41	0.279247	0.594	0.404	1.60392e-36
SMTN	2.72461e-62	0.277752	0.583	0.333	5.4326e-58
BCL3	2.45646e-43	0.277608	0.659	0.466	4.89794e-39
ARHGEF2	1.83955e-42	0.276692	0.611	0.424	3.66787e-38
CIRBP	2.91727e-57	0.276608	0.934	0.889	5.81674e-53
ILK	6.05202e-52	0.276495	0.84	0.716	1.20671e-47
SMC4	6.02727e-63	0.275631	0.861	0.683	1.20178e-58
DNAJC1	1.38484e-56	0.275539	0.814	0.649	2.76124e-52
NCAPG	4.24181e-60	0.273773	0.785	0.508	8.45775e-56
NFKB2	1.37068e-59	0.273504	0.447	0.223	2.733e-55
H2BC5	6.84762e-114	0.273223	0.491	0.177	1.36535e-109
BTG1	1.37327e-51	0.272643	0.87	0.747	2.73816e-47
CDK1	5.53394e-61	0.271816	0.767	0.462	1.10341e-56
MAFF	1.98691e-83	0.271548	0.455	0.184	3.96169e-79
NFKBIA	3.06631e-33	0.26908	0.779	0.652	6.11391e-29
SQSTM1	4.28865e-47	0.268597	0.961	0.94	8.55115e-43
IL32	1.31536e-25	0.267037	0.71	0.575	2.62269e-21
SNAPC1	1.07417e-37	0.266204	0.484	0.297	2.14178e-33
CCDC130	1.45422e-61	0.265804	0.622	0.375	2.89957e-57
CLK1	3.51151e-60	0.264864	0.532	0.294	7.0016e-56
PMAIP1	1.1708e-67	0.25875	0.502	0.245	2.33445e-63
H1-10	5.58765e-76	0.258322	0.556	0.279	1.11412e-71
DDX39A	2.76379e-55	0.257838	0.919	0.836	5.51072e-51
FZD5	4.13125e-46	0.255033	0.594	0.373	8.2373e-42
NEURL3	1.87589e-97	0.254959	0.288	0.076	3.74033e-93
TAF1D	2.09348e-36	0.254686	0.843	0.733	4.17418e-32
KLF10	5.59012e-60	0.254584	0.436	0.207	1.11461e-55
RNF114	2.40945e-44	0.253947	0.783	0.642	4.80421e-40
SESN2	2.55215e-33	0.253907	0.594	0.428	5.08872e-29
FOXA2	5.62207e-53	0.253772	0.732	0.524	1.12098e-48
FEN1	1.26946e-59	0.253415	0.92	0.792	2.53118e-55
CCN1	2.25697e-36	0.25241	0.618	0.422	4.50018e-32
KIF22	2.23542e-57	0.252173	0.756	0.514	4.45721e-53
SMAD7	8.28808e-55	0.250155	0.585	0.339	1.65256e-50
DOHH	4.24056e-47	0.250087	0.657	0.477	8.45526e-43
ZFAND2A	6.73513e-42	0.249709	0.923	0.855	1.34292e-37
AREG	1.84432e-30	0.249255	0.546	0.335	3.67739e-26
ARL13B	1.08722e-58	0.249234	0.651	0.412	2.16781e-54
EMC9	3.32233e-57	0.248869	0.597	0.363	6.62439e-53
SHMT2	1.93981e-53	0.248642	0.945	0.9	3.8678e-49
PDRG1	1.24755e-35	0.247587	0.676	0.546	2.48749e-31
UBD	1.24688e-23	0.247089	0.488	0.337	2.48616e-19
CDC6	6.10232e-40	0.246915	0.833	0.707	1.21674e-35
PNRC1	1.28541e-34	0.246316	0.868	0.744	2.56297e-30
ISG20	7.31997e-37	0.244846	0.552	0.35	1.45953e-32
LOXL4	2.36105e-38	0.243951	0.594	0.389	4.7077e-34
GATA2	1.08429e-42	0.243523	0.51	0.314	2.16196e-38
CSRP2	4.39195e-44	0.243347	0.874	0.753	8.7571e-40
NAPA	4.02343e-44	0.242989	0.897	0.814	8.02232e-40
NDC80	1.16516e-60	0.24276	0.6	0.321	2.32321e-56
LARP6	5.24316e-39	0.242662	0.663	0.455	1.04543e-34
PHF23	7.43489e-47	0.241404	0.67	0.474	1.48244e-42
BTG3	2.14993e-43	0.23915	0.651	0.437	4.28674e-39
MED19	4.11749e-50	0.23806	0.906	0.831	8.20987e-46
H2AJ	3.47757e-56	0.237976	0.96	0.887	6.93393e-52
STBD1	4.152e-37	0.237829	0.615	0.418	8.27868e-33
TERF2IP	6.67695e-44	0.23768	0.848	0.72	1.33132e-39
NTMT1	1.1024e-45	0.235893	0.881	0.783	2.19808e-41
FOXA3	1.72951e-33	0.235395	0.8	0.679	3.44847e-29
IRF2BP2	1.07884e-41	0.235208	0.786	0.638	2.15109e-37
OPTN	2.32674e-31	0.235085	0.742	0.591	4.63929e-27
ZFP36L1	5.41206e-41	0.234548	0.88	0.807	1.07911e-36
TPX2	5.37128e-35	0.23412	0.894	0.711	1.07098e-30
UPP1	3.47958e-37	0.233914	0.6	0.412	6.93794e-33
JMJD6	2.59811e-38	0.233432	0.619	0.435	5.18037e-34
YAF2	1.86133e-44	0.232648	0.572	0.369	3.71131e-40
TFE3	1.06085e-42	0.232336	0.716	0.535	2.11523e-38
ZBTB2	1.89416e-62	0.229619	0.481	0.236	3.77676e-58
OSER1	1.1211e-31	0.22859	0.703	0.58	2.23536e-27
AURKB	6.48858e-43	0.228244	0.745	0.49	1.29376e-38
KDM6B	4.41023e-48	0.227808	0.53	0.317	8.79356e-44
AKAP8L	7.32625e-36	0.227626	0.63	0.461	1.46078e-31
ATAD2	5.91145e-47	0.227555	0.83	0.646	1.17868e-42
ARID4A	5.88164e-31	0.227403	0.629	0.487	1.17274e-26
CXCL1	1.59456e-18	0.227355	0.542	0.401	3.17939e-14
H2AC21	7.01461e-96	0.226677	0.309	0.087	1.39864e-91
FSTL3	3.2057e-29	0.226282	0.459	0.295	6.39185e-25
TK1	2.44108e-51	0.226147	0.702	0.445	4.86727e-47
RAD51AP1	3.2521e-52	0.225757	0.745	0.482	6.48437e-48
ID3	1.47405e-59	0.225311	0.981	0.967	2.9391e-55
ARID4B	9.78679e-31	0.224734	0.83	0.757	1.95139e-26
FILIP1L	1.42623e-37	0.224528	0.683	0.498	2.84376e-33
UBALD1	3.21217e-38	0.223927	0.622	0.429	6.40475e-34
TSC22D3	2.05861e-49	0.223816	0.459	0.243	4.10467e-45
SAP30BP	1.59066e-42	0.223554	0.668	0.484	3.17162e-38
RAB5A	6.26894e-41	0.223362	0.797	0.63	1.24996e-36
CXCL8	2.97319e-15	0.223289	0.444	0.328	5.92824e-11
SELENOM	4.79721e-41	0.222373	0.97	0.963	9.56516e-37
MAP3K20	3.01986e-43	0.22165	0.67	0.469	6.0213e-39
RELB	4.69715e-85	0.221649	0.363	0.126	9.36566e-81
BAG3	9.03359e-44	0.220729	0.534	0.333	1.80121e-39
C5orf34	6.15409e-64	0.220539	0.429	0.198	1.22706e-59
RIOK3	8.38138e-38	0.220477	0.588	0.399	1.67116e-33
LGALS8	5.49542e-34	0.220036	0.614	0.445	1.09573e-29
CDCA5	3.58704e-71	0.21997	0.572	0.284	7.15221e-67
SMC2	3.19986e-47	0.219833	0.796	0.59	6.38019e-43
CCDC18	2.3016e-41	0.218611	0.615	0.415	4.58915e-37
CSRNP1	6.01959e-48	0.217534	0.451	0.238	1.20025e-43
CARS1	1.15232e-32	0.217448	0.686	0.525	2.2976e-28
DHRS3	2.50602e-30	0.216889	0.55	0.394	4.99676e-26
HERPUD1	1.56457e-21	0.216651	0.83	0.739	3.11959e-17
NFKBIE	3.80758e-65	0.215279	0.377	0.154	7.59193e-61
MCM7	7.59565e-52	0.214613	0.943	0.854	1.5145e-47
HID1	1.92364e-34	0.214213	0.47	0.282	3.83555e-30
NFKBIB	1.77643e-31	0.21373	0.626	0.456	3.54203e-27
ZFP36	2.61624e-42	0.212257	0.488	0.281	5.21653e-38
CREB5	8.84328e-26	0.211938	0.557	0.408	1.76326e-21
SLC43A1	2.52218e-38	0.211897	0.919	0.865	5.02898e-34
H2BC3	2.79902e-139	0.211134	0.342	0.077	5.58096e-135
SDC4	1.88318e-29	0.21111	0.617	0.453	3.75488e-25
TGIF1	1.56515e-37	0.210744	0.801	0.656	3.12075e-33
HBP1	1.51512e-39	0.210266	0.593	0.378	3.02099e-35
RARA	2.60128e-33	0.210171	0.495	0.317	5.18669e-29
GTF2B	2.55161e-26	0.210012	0.658	0.528	5.08766e-22
CREB3	7.6792e-27	0.209739	0.684	0.555	1.53116e-22
STX5	1.76174e-30	0.209722	0.714	0.571	3.51273e-26
CTH	3.95926e-27	0.209508	0.574	0.402	7.89438e-23
LMCD1	3.62349e-30	0.209291	0.571	0.393	7.22488e-26
TIMM44	6.13159e-36	0.209134	0.764	0.632	1.22258e-31
HSPB8	1.16888e-39	0.208732	0.411	0.219	2.33063e-35
PPIL4	1.18708e-35	0.208427	0.719	0.567	2.36692e-31
CEP57	5.85338e-36	0.207985	0.745	0.582	1.16711e-31
TNFAIP3	3.09066e-52	0.207746	0.389	0.178	6.16246e-48
SARS1	1.84644e-28	0.207473	0.745	0.616	3.68162e-24
NOP58	1.22764e-39	0.207239	0.899	0.836	2.4478e-35
CHAC1	2.44859e-27	0.206059	0.588	0.406	4.88225e-23
EZH2	5.10755e-38	0.205952	0.731	0.539	1.0184e-33
RND1	6.53498e-51	0.205811	0.306	0.124	1.30301e-46
H2BC17	1.78921e-123	0.205462	0.357	0.091	3.5675e-119
ATP6V0D1	4.95204e-28	0.205112	0.754	0.615	9.87388e-24
TSC22D1	2.61414e-36	0.204467	0.708	0.534	5.21234e-32
H3C7	2.68337e-98	0.203925	0.368	0.111	5.35037e-94
HNF1A	2.23079e-50	0.20388	0.45	0.232	4.44797e-46
SARNP	2.03269e-33	0.203806	0.793	0.673	4.05297e-29
GORAB	1.16518e-36	0.203295	0.498	0.306	2.32325e-32
FOXO3	1.41897e-35	0.203069	0.561	0.378	2.82927e-31
SLC2A8	1.38831e-30	0.202914	0.869	0.773	2.76814e-26
NUDT9	4.15051e-40	0.20264	0.476	0.282	8.2757e-36
BRD2	9.40781e-34	0.201863	0.702	0.542	1.87582e-29
TUBB2B	1.02727e-25	0.201771	0.599	0.433	2.04827e-21
FURIN	1.03434e-35	0.200778	0.88	0.763	2.06237e-31
POLR3C	3.32347e-36	0.200573	0.579	0.394	6.62667e-32
PRPF38B	2.16486e-32	0.199321	0.785	0.665	4.31651e-28
CWC25	1.34662e-39	0.199209	0.566	0.367	2.68503e-35
VEZF1	1.62614e-38	0.199201	0.621	0.418	3.24236e-34
HMGB2	5.15711e-31	0.199076	0.829	0.619	1.02828e-26
CDKN1B	4.27724e-34	0.198969	0.695	0.521	8.52839e-30
EPC1	5.01078e-31	0.198841	0.768	0.674	9.99099e-27
CXXC5	1.56082e-30	0.198834	0.825	0.707	3.11211e-26
MITD1	2.75453e-29	0.198147	0.67	0.531	5.49227e-25
AMOTL2	1.20567e-33	0.197291	0.581	0.383	2.40399e-29
NR0B2	5.08435e-29	0.197211	0.52	0.336	1.01377e-24
MCL1	1.48877e-28	0.197038	0.793	0.684	2.96846e-24
XBP1	7.80731e-53	0.196964	0.994	0.985	1.5567e-48
C1orf35	3.39062e-34	0.196704	0.699	0.521	6.76055e-30
SKIL	7.27139e-32	0.196476	0.586	0.41	1.44984e-27
SREK1	4.16617e-25	0.196347	0.684	0.557	8.30693e-21
GABARAPL1	2.15027e-28	0.195934	0.594	0.433	4.28742e-24
TRIM31	2.31545e-75	0.195632	0.308	0.101	4.61678e-71
RBM5	3.11898e-29	0.195566	0.585	0.434	6.21894e-25
SLU7	8.94454e-33	0.195231	0.621	0.453	1.78345e-28
EIF1B	4.45352e-47	0.195048	0.954	0.904	8.87987e-43
CHIC2	1.315e-28	0.195034	0.746	0.61	2.62198e-24
SLC22A9	1.02685e-29	0.194984	0.566	0.4	2.04744e-25
TUBB2A	3.03055e-22	0.194405	0.812	0.735	6.04262e-18
GOT1	9.67089e-30	0.194072	0.868	0.771	1.92828e-25
H2AX	4.66217e-27	0.194048	0.847	0.718	9.29591e-23
CCNB1IP1	7.12337e-33	0.193542	0.799	0.678	1.42033e-28
EWSR1	1.35228e-44	0.193022	0.95	0.908	2.69631e-40
CEP95	2.42345e-37	0.192947	0.528	0.332	4.83212e-33
DDX49	4.06789e-32	0.192478	0.877	0.823	8.11096e-28
PCMT1	2.30374e-34	0.191716	0.8	0.672	4.59342e-30
PPIG	8.60281e-39	0.191403	0.928	0.888	1.71531e-34
CDC45	2.70075e-41	0.190096	0.589	0.365	5.38502e-37
PQBP1	1.68812e-43	0.18983	0.954	0.898	3.36594e-39
RND3	4.30238e-24	0.189785	0.629	0.478	8.57851e-20
AKIRIN2	6.33684e-34	0.189283	0.739	0.583	1.2635e-29
MARS1	1.99931e-31	0.188841	0.861	0.775	3.98643e-27
RAE1	7.17335e-32	0.188633	0.644	0.474	1.43029e-27
TOX4	3.32925e-28	0.187834	0.669	0.533	6.63819e-24
SAE1	3.46464e-36	0.187739	0.879	0.801	6.90814e-32
EGLN2	1.16442e-26	0.186927	0.588	0.438	2.32174e-22
DAB2	1.30143e-31	0.186807	0.541	0.355	2.59493e-27
CXCL2	2.57964e-62	0.186801	0.326	0.119	5.14354e-58
CEBPB	2.49027e-28	0.186765	0.625	0.461	4.96535e-24
GPRC5C	3.7855e-25	0.186763	0.712	0.602	7.54791e-21
ARL8B	4.49739e-28	0.186454	0.863	0.777	8.96734e-24
H2BC21	9.01843e-102	0.186321	0.331	0.093	1.79818e-97
CDC25C	8.04167e-67	0.185628	0.418	0.175	1.60343e-62
SLC4A1AP	7.36142e-37	0.185211	0.542	0.35	1.46779e-32
GGNBP2	9.5488e-30	0.185091	0.764	0.648	1.90394e-25
FAM133B	7.88581e-34	0.18505	0.717	0.533	1.57235e-29
SELENOK	2.02215e-24	0.184027	0.84	0.757	4.03196e-20
RRM2	1.60553e-24	0.183969	0.757	0.575	3.20127e-20
JMJD1C	6.59947e-28	0.18355	0.658	0.519	1.31587e-23
GMPPB	1.24935e-21	0.183408	0.668	0.529	2.49107e-17
DNTTIP1	1.88e-30	0.182622	0.676	0.514	3.74852e-26
YY1AP1	3.12337e-25	0.1825	0.623	0.485	6.22769e-21
SRSF7	1.69098e-31	0.182324	0.954	0.932	3.37165e-27
SMCHD1	4.21064e-29	0.182239	0.806	0.675	8.3956e-25
XAB2	1.60168e-32	0.182119	0.577	0.397	3.19358e-28
ZCCHC8	1.51397e-30	0.181913	0.51	0.34	3.01871e-26
PPP2R3C	4.51055e-38	0.181749	0.542	0.342	8.99358e-34
LUC7L	3.31746e-29	0.181438	0.699	0.547	6.61469e-25
CLGN	1.00842e-27	0.181186	0.705	0.543	2.01069e-23
MNAT1	2.27647e-33	0.180672	0.684	0.501	4.53906e-29
RBM39	1.24534e-31	0.18041	0.942	0.909	2.48309e-27
H4C2	3.91429e-50	0.180074	0.343	0.144	7.8047e-46
KIF2C	1.0733e-40	0.180044	0.575	0.339	2.14004e-36
REL	7.02714e-40	0.17975	0.458	0.261	1.40114e-35
LGALS1	6.4338e-66	0.179626	0.252	0.079	1.28284e-61
ZNF444	1.60026e-33	0.179588	0.902	0.821	3.19075e-29
USP39	1.04113e-27	0.179033	0.741	0.615	2.07592e-23
ALAS1	4.99541e-27	0.178688	0.708	0.572	9.96034e-23
CSRP1	4.02076e-17	0.178642	0.772	0.725	8.017e-13
UTP11	2.9187e-25	0.178502	0.703	0.579	5.81959e-21
TCF25	1.19961e-35	0.17845	0.92	0.87	2.3919e-31
RANGAP1	3.58418e-31	0.178111	0.647	0.463	7.1465e-27
RP9	4.47399e-31	0.177908	0.561	0.386	8.92069e-27
ZBTB7B	3.67973e-36	0.177703	0.468	0.274	7.337e-32
SUPV3L1	6.36234e-23	0.177601	0.457	0.31	1.26859e-18
KLF7	7.00059e-46	0.177439	0.421	0.211	1.39585e-41
CDCA8	1.52922e-32	0.177379	0.668	0.427	3.04911e-28
KIF23	2.71016e-35	0.177136	0.607	0.369	5.40379e-31
ZNF622	1.87084e-25	0.177045	0.59	0.433	3.73027e-21
NFKBIL1	9.89647e-31	0.176844	0.594	0.419	1.97326e-26
JUND	2.22344e-28	0.17654	0.674	0.497	4.43332e-24
DTNA	1.01917e-27	0.176473	0.594	0.43	2.03212e-23
H2BC15	3.22825e-47	0.176431	0.457	0.232	6.43681e-43
ESCO2	2.10907e-48	0.176403	0.444	0.225	4.20528e-44
CLIP1	1.82645e-26	0.176342	0.643	0.493	3.64175e-22
HEXIM1	3.9051e-38	0.176285	0.542	0.338	7.78638e-34
EXOSC1	1.55328e-22	0.17608	0.778	0.682	3.09708e-18
RNF25	1.55177e-31	0.175371	0.513	0.337	3.09407e-27
CIR1	7.02458e-27	0.174842	0.692	0.543	1.40063e-22
NKTR	4.79948e-25	0.174708	0.833	0.746	9.56969e-21
CNOT10	1.35332e-26	0.174663	0.684	0.549	2.69838e-22
MANF	4.14716e-17	0.174563	0.879	0.818	8.26903e-13
CEBPG	8.23548e-26	0.17444	0.919	0.877	1.64207e-21
SAMD4A	9.39955e-29	0.174427	0.463	0.29	1.87418e-24
RCHY1	4.22727e-29	0.174359	0.537	0.371	8.42876e-25
GPANK1	1.30393e-34	0.174018	0.567	0.374	2.59991e-30
WARS1	1.6078e-22	0.173923	0.699	0.569	3.20579e-18
NANS	1.30323e-25	0.173821	0.88	0.824	2.59851e-21
CLK4	2.89365e-43	0.173707	0.394	0.197	5.76965e-39
DUS3L	3.17721e-31	0.173668	0.556	0.386	6.33503e-27
KLHDC2	2.80505e-27	0.17351	0.69	0.548	5.593e-23
PSPC1	4.31948e-31	0.173452	0.749	0.568	8.61261e-27
MACROH2A2	1.55043e-24	0.173293	0.615	0.46	3.0914e-20
RHBDD3	2.66047e-26	0.173208	0.694	0.548	5.30472e-22
TGFBI	1.19302e-26	0.173052	0.806	0.712	2.37877e-22
MIA2	5.92989e-31	0.172837	0.617	0.433	1.18236e-26
SRP54	2.50897e-24	0.172564	0.714	0.579	5.00263e-20
PCK2	7.51789e-25	0.172451	0.668	0.491	1.49899e-20
EIF5	6.8106e-52	0.172436	0.982	0.972	1.35797e-47
KIF20B	2.58666e-37	0.172238	0.512	0.311	5.15754e-33
DNAJB11	1.12712e-22	0.172233	0.891	0.848	2.24737e-18
CSPP1	3.27238e-24	0.172067	0.552	0.399	6.5248e-20
EIF2B2	1.39358e-29	0.171946	0.623	0.46	2.77865e-25
H2BC7	1.17798e-139	0.171245	0.29	0.058	2.34877e-135
MUS81	1.08267e-37	0.171202	0.52	0.314	2.15874e-33
DNAJB2	2.9448e-31	0.170993	0.447	0.271	5.87163e-27
ATP6V1E1	1.14309e-25	0.170812	0.783	0.656	2.2792e-21
SHC1	5.81551e-29	0.170617	0.578	0.406	1.15956e-24
GOSR1	6.71657e-25	0.170582	0.716	0.579	1.33922e-20
TMEM199	1.23978e-25	0.170119	0.739	0.625	2.472e-21
MRPL38	6.07072e-28	0.170107	0.837	0.752	1.21044e-23
BEX2	1.26204e-25	0.170105	0.491	0.323	2.51639e-21
FST	4.78467e-28	0.169996	0.63	0.446	9.54015e-24
PIH1D1	1.67659e-36	0.169621	0.921	0.854	3.34296e-32
HROB	5.81181e-72	0.169464	0.33	0.116	1.15882e-67
CDK10	3.35988e-29	0.168849	0.812	0.689	6.69927e-25
POC5	2.21664e-41	0.168689	0.419	0.225	4.41976e-37
NUF2	1.20291e-40	0.168419	0.546	0.312	2.39847e-36
RNF181	4.83974e-27	0.16836	0.908	0.852	9.64996e-23
CDCA3	3.77993e-26	0.168219	0.666	0.452	7.53681e-22
SCN9A	1.94511e-19	0.168053	0.753	0.637	3.87835e-15
SBDS	1.44865e-31	0.168012	0.917	0.866	2.88847e-27
TNFRSF9	5.52069e-57	0.167601	0.221	0.068	1.10077e-52
BRF2	2.52225e-25	0.167594	0.45	0.302	5.02911e-21
HACL1	1.06586e-25	0.166609	0.735	0.603	2.12522e-21
CLK3	1.53238e-27	0.166354	0.64	0.467	3.0554e-23
GTF3C5	1.1803e-26	0.166156	0.636	0.476	2.35341e-22
EZR	3.39444e-22	0.165076	0.832	0.748	6.76817e-18
USP15	1.57254e-24	0.164816	0.673	0.552	3.13548e-20
YTHDC1	6.20999e-21	0.164654	0.822	0.726	1.23821e-16
BTG2	6.83545e-29	0.164624	0.411	0.245	1.36292e-24
TOP2A	2.02503e-20	0.16461	0.806	0.589	4.03771e-16
KANSL2	3.82273e-37	0.164534	0.528	0.323	7.62214e-33
CKS1B	4.65203e-47	0.16442	0.982	0.967	9.27568e-43
EXOSC8	2.60736e-23	0.164306	0.821	0.713	5.19881e-19
WHAMM	7.93977e-30	0.164043	0.428	0.26	1.58311e-25
SERTAD3	2.7997e-29	0.16396	0.548	0.37	5.58232e-25
CDC5L	9.18859e-23	0.163801	0.654	0.538	1.83211e-18
BOD1L1	1.93518e-23	0.163621	0.749	0.626	3.85856e-19
CDK5RAP1	2.66864e-26	0.16359	0.658	0.502	5.321e-22
S100P	3.95786e-14	0.163486	0.48	0.351	7.89157e-10
BCAS2	4.09284e-21	0.163465	0.764	0.659	8.16071e-17
IMMP1L	2.26825e-25	0.163419	0.702	0.567	4.52267e-21
PSMC3IP	2.0718e-42	0.16337	0.476	0.259	4.13097e-38
ARMCX3	3.49053e-18	0.163113	0.632	0.515	6.95976e-14
TCAF1	2.97747e-19	0.162935	0.717	0.599	5.93677e-15
FLRT3	1.5292e-17	0.162362	0.628	0.504	3.04907e-13
LYPD1	1.62801e-40	0.162299	0.199	0.071	3.24608e-36
UBA5	3.42479e-23	0.161821	0.766	0.631	6.82869e-19
CEP295	2.30885e-37	0.161703	0.421	0.231	4.60361e-33
OGA	7.68459e-23	0.161542	0.528	0.381	1.53223e-18
FIP1L1	8.78149e-26	0.161512	0.794	0.67	1.75094e-21
SPAG9	6.17735e-25	0.161483	0.563	0.401	1.2317e-20
PNPLA8	2.53866e-26	0.161396	0.539	0.37	5.06184e-22
SYS1	3.35542e-23	0.161291	0.628	0.489	6.69037e-19
EMC8	2.25741e-26	0.161223	0.877	0.782	4.50105e-22
MBIP	9.18255e-28	0.160853	0.53	0.363	1.83091e-23
RNF113A	7.53839e-29	0.160723	0.491	0.319	1.50308e-24
CKS2	8.7817e-34	0.160575	0.992	0.934	1.75098e-29
AL031777.2	7.71996e-160	0.160563	0.259	0.042	1.53928e-155
MIDN	2.28466e-25	0.160259	0.806	0.68	4.55538e-21
SKA1	1.61727e-47	0.160248	0.393	0.187	3.22468e-43
CRB3	1.159e-21	0.159966	0.593	0.456	2.31092e-17
MTMR14	2.47396e-22	0.159718	0.812	0.73	4.93282e-18
UBE2C	3.19262e-21	0.159283	0.818	0.589	6.36577e-17
H1-1	7.00238e-33	0.159118	0.432	0.242	1.3962e-28
HAT1	1.39558e-23	0.158866	0.68	0.542	2.78264e-19
MRPS18A	2.88993e-24	0.15861	0.666	0.522	5.76223e-20
ISL2	5.10814e-37	0.158588	0.411	0.224	1.01851e-32
CENPW	5.84197e-24	0.158324	0.85	0.688	1.16483e-19
YPEL5	2.12351e-36	0.15825	0.49	0.283	4.23406e-32
TLE1	9.04282e-26	0.158006	0.699	0.553	1.80305e-21
NGDN	1.00674e-23	0.157852	0.622	0.49	2.00733e-19
DCTN2	1.87323e-23	0.157678	0.84	0.769	3.73503e-19
UBE2B	2.94896e-27	0.157519	0.542	0.371	5.87994e-23
RAB32	1.64013e-16	0.157366	0.766	0.653	3.27026e-12
SNX5	1.2204e-32	0.157303	0.908	0.857	2.43335e-28
PHGDH	5.70197e-26	0.157221	0.914	0.879	1.13691e-21
EIF4A2	3.86634e-23	0.157184	0.852	0.766	7.7091e-19
GTSE1	3.02762e-29	0.156792	0.563	0.351	6.03678e-25
TRAIP	6.04481e-58	0.156706	0.379	0.16	1.20527e-53
PACS1	4.06455e-23	0.156653	0.851	0.774	8.10432e-19
TMEM198	1.21223e-34	0.156578	0.352	0.182	2.41706e-30
TUBB4B	5.30203e-26	0.156503	0.986	0.946	1.05717e-21
SNAP25	8.25503e-36	0.156469	0.354	0.182	1.64597e-31
HJURP	6.46431e-34	0.156193	0.488	0.28	1.28892e-29
KPNA2	4.14634e-30	0.156161	0.957	0.895	8.26739e-26
MGME1	1.72251e-27	0.155949	0.632	0.446	3.43452e-23
SRRT	1.90225e-22	0.155542	0.786	0.682	3.79289e-18
MAD2L1BP	1.09473e-31	0.155344	0.492	0.307	2.18278e-27
ZNF274	1.14123e-20	0.155202	0.614	0.487	2.27551e-16
TRAF2	5.04933e-36	0.155042	0.433	0.239	1.00679e-31
SCYL1	2.53577e-20	0.155038	0.65	0.506	5.05607e-16
KIFC1	5.35987e-38	0.155016	0.497	0.275	1.0687e-33
TOM1	3.86079e-24	0.154828	0.681	0.523	7.69803e-20
CIP2A	1.58832e-27	0.154634	0.618	0.427	3.16695e-23
FARSA	1.31086e-22	0.154585	0.829	0.746	2.61373e-18
COPS3	1.67618e-25	0.154519	0.877	0.805	3.34214e-21
PLRG1	2.30164e-22	0.154048	0.657	0.522	4.58924e-18
KDM5A	1.23147e-24	0.15402	0.665	0.514	2.45543e-20
PRR14	2.01028e-33	0.153932	0.419	0.241	4.00831e-29
NKIRAS1	5.77546e-32	0.153897	0.433	0.257	1.15157e-27
CAMTA2	6.89193e-44	0.153871	0.378	0.179	1.37418e-39
AKNA	3.73493e-50	0.153704	0.349	0.149	7.44708e-46
RNF5	1.28688e-19	0.153275	0.822	0.733	2.5659e-15
BEX1	7.18181e-11	0.153127	0.592	0.509	1.43198e-06
SLC25A25	2.20586e-29	0.153106	0.425	0.255	4.39826e-25
MTO1	4.06946e-29	0.152784	0.545	0.367	8.1141e-25
NR1D2	1.03613e-22	0.15269	0.404	0.262	2.06594e-18
KIF18A	2.49e-38	0.15267	0.451	0.245	4.96481e-34
ATG101	1.56659e-21	0.152575	0.852	0.767	3.12362e-17
RRP8	8.80958e-33	0.152567	0.468	0.284	1.75654e-28
GTF2F1	9.06272e-20	0.1525	0.674	0.558	1.80702e-15
MRPL58	6.89858e-24	0.15236	0.8	0.688	1.37551e-19
ZNF24	1.87854e-22	0.152359	0.639	0.5	3.74562e-18
RAD9A	2.24223e-14	0.15214	0.73	0.648	4.47079e-10
STK17A	1.92679e-15	0.152003	0.676	0.572	3.84183e-11
PIP4P1	9.606e-23	0.151936	0.502	0.35	1.91534e-18
GPCPD1	3.07203e-28	0.151903	0.47	0.296	6.12532e-24
SERTAD1	6.17058e-36	0.151731	0.381	0.202	1.23035e-31
LCORL	1.60894e-23	0.151722	0.636	0.477	3.20806e-19
FRAT2	6.93936e-22	0.151676	0.662	0.506	1.38364e-17
GMNN	2.25146e-23	0.151439	0.825	0.693	4.48919e-19
FNTA	2.45208e-24	0.151337	0.847	0.749	4.88919e-20
PHIP	7.65672e-20	0.151156	0.797	0.723	1.52667e-15
OSBP	9.28981e-23	0.15105	0.72	0.573	1.8523e-18
TMEM70	3.92249e-18	0.150905	0.608	0.489	7.82105e-14
ICAM1	1.4783e-15	0.150691	0.519	0.391	2.94757e-11
PMM1	7.13267e-25	0.150598	0.612	0.45	1.42218e-20
ZNF581	2.2944e-25	0.150265	0.541	0.38	4.5748e-21
BBX	1.76846e-23	0.150017	0.648	0.485	3.52613e-19
NUP107	1.58499e-25	0.149533	0.658	0.492	3.16031e-21
GOLGB1	2.12705e-17	0.149521	0.825	0.741	4.24112e-13
KLF4	2.85853e-43	0.149353	0.305	0.129	5.69963e-39
FNBP4	1.75729e-19	0.149168	0.764	0.657	3.50386e-15
RIC8A	1.17632e-14	0.149121	0.64	0.544	2.34546e-10
ZWINT	1.50126e-24	0.149019	0.742	0.549	2.99336e-20
DOLPP1	2.29037e-26	0.148842	0.564	0.4	4.56677e-22
NFE2L2	1.00008e-21	0.148545	0.909	0.859	1.99405e-17
KMT5B	1.11653e-22	0.148207	0.757	0.615	2.22624e-18
ATP6V1B2	3.87114e-22	0.147595	0.589	0.44	7.71867e-18
AP5Z1	8.78658e-19	0.147595	0.473	0.342	1.75196e-14
FAM53C	9.47052e-23	0.14755	0.439	0.286	1.88833e-18
TES	2.74382e-16	0.147498	0.81	0.704	5.4709e-12
RAD18	3.34133e-30	0.14746	0.548	0.355	6.66228e-26
PFDN1	4.64507e-18	0.147313	0.705	0.593	9.26181e-14
RAB11B	2.45154e-29	0.147237	0.903	0.843	4.88813e-25
NUPR1	5.03662e-09	0.14709	0.603	0.512	0.000100425
TRA2B	1.02727e-25	0.147034	0.883	0.821	2.04827e-21
LIN37	2.81199e-34	0.147022	0.408	0.228	5.60683e-30
SLC17A9	2.61945e-14	0.146884	0.651	0.554	5.22291e-10
SRPRB	2.31755e-18	0.146838	0.857	0.786	4.62097e-14
MTFP1	9.59619e-17	0.146694	0.734	0.625	1.91338e-12
CRBN	2.00401e-19	0.14669	0.662	0.542	3.99581e-15
AC022966.1	5.45549e-22	0.146606	0.556	0.408	1.08777e-17
ERRFI1	1.24797e-15	0.146605	0.815	0.725	2.48833e-11
NDUFAF5	1.13033e-22	0.146244	0.592	0.444	2.25376e-18
RBM42	6.0333e-22	0.146116	0.708	0.583	1.20298e-17
CENPM	9.57497e-22	0.145856	0.666	0.495	1.90915e-17
TIMM29	3.88768e-25	0.1458	0.494	0.333	7.75164e-21
CAMSAP3	2.98468e-33	0.145741	0.428	0.241	5.95116e-29
ASF1A	1.05258e-20	0.145618	0.788	0.673	2.09874e-16
BUB1B	6.07575e-34	0.145207	0.492	0.288	1.21144e-29
SSBP2	7.52273e-40	0.145195	0.378	0.19	1.49996e-35
KCTD5	6.82211e-40	0.145013	0.411	0.212	1.36026e-35
CHMP2B	2.18692e-21	0.145	0.681	0.545	4.3605e-17
EFNA1	1.36927e-12	0.144993	0.459	0.359	2.7302e-08
GCC2	4.31924e-20	0.144948	0.641	0.505	8.61213e-16
PDPK1	9.33564e-29	0.14479	0.514	0.337	1.86143e-24
PKMYT1	2.45798e-35	0.144739	0.472	0.266	4.90098e-31
BBC3	1.04478e-67	0.144424	0.284	0.093	2.08318e-63
TBCC	1.08147e-34	0.144306	0.418	0.236	2.15634e-30
NUAK1	3.50588e-27	0.144092	0.404	0.241	6.99038e-23
TRA2A	4.58796e-20	0.143768	0.757	0.64	9.14793e-16
RFC5	4.01439e-33	0.143472	0.509	0.308	8.00429e-29
STC2	8.63631e-19	0.143456	0.483	0.342	1.72199e-14
TRNP1	5.53424e-22	0.143222	0.541	0.39	1.10347e-17
DUSP16	2.06822e-20	0.142957	0.497	0.348	4.12382e-16
STAG1	3.5266e-25	0.142935	0.546	0.38	7.03168e-21
LRRC49	2.34056e-63	0.142851	0.266	0.087	4.66685e-59
KMT2E	5.49241e-18	0.14257	0.777	0.722	1.09513e-13
SPC25	4.48054e-27	0.141941	0.509	0.321	8.93375e-23
RRAGA	1.19866e-21	0.14184	0.669	0.528	2.39002e-17
SHCBP1	1.01552e-37	0.141668	0.392	0.202	2.02485e-33
CENPL	1.59322e-42	0.141615	0.36	0.17	3.17672e-38
GPN2	7.50243e-25	0.141327	0.477	0.315	1.49591e-20
TAGLN2	4.17144e-23	0.141241	0.956	0.945	8.31743e-19
FOXRED1	1.02128e-25	0.141183	0.556	0.377	2.03633e-21
C12orf10	6.02829e-18	0.14112	0.852	0.795	1.20198e-13
CMC2	4.23364e-23	0.140969	0.87	0.766	8.44145e-19
MRPL48	7.91607e-19	0.140711	0.716	0.603	1.57838e-14
DENND5A	2.11366e-33	0.14067	0.417	0.234	4.21443e-29
CDC42EP1	1.63387e-28	0.140643	0.972	0.954	3.25778e-24
NUP54	9.52812e-24	0.140522	0.619	0.456	1.89981e-19
LYSMD3	1.40761e-19	0.140342	0.513	0.37	2.80663e-15
ASPM	1.25907e-19	0.140289	0.67	0.487	2.51046e-15
FANCD2	1.19484e-25	0.140195	0.588	0.399	2.38239e-21
ADM2	7.52928e-34	0.140157	0.346	0.175	1.50126e-29
SUPT6H	2.15635e-20	0.140143	0.83	0.727	4.29954e-16
TSPAN4	9.21703e-18	0.14014	0.786	0.697	1.83778e-13
NR2C1	5.69415e-28	0.140037	0.47	0.298	1.13536e-23
TPRA1	2.27122e-13	0.139807	0.59	0.492	4.52859e-09
CREBZF	1.47532e-26	0.139807	0.479	0.308	2.94165e-22
HDAC9	2.75536e-29	0.139737	0.292	0.146	5.49391e-25
ELF1	9.50186e-18	0.139732	0.588	0.461	1.89458e-13
CRNKL1	4.64763e-32	0.139722	0.495	0.304	9.26691e-28
TRAPPC6B	1.69548e-35	0.139598	0.423	0.23	3.38062e-31
SUPT7L	3.81847e-25	0.139597	0.487	0.329	7.61365e-21
CDK5RAP2	7.43592e-20	0.139467	0.697	0.559	1.48265e-15
DBP	2.63567e-43	0.139334	0.287	0.121	5.25527e-39
SF3B2	1.01582e-25	0.139304	0.957	0.907	2.02545e-21
NCAPH2	9.77586e-26	0.139297	0.578	0.401	1.94921e-21
OSGIN1	2.51013e-25	0.139259	0.394	0.238	5.00495e-21
CNOT4	3.88208e-19	0.138991	0.63	0.511	7.74047e-15
CCDC93	5.56944e-20	0.138932	0.473	0.337	1.11049e-15
TRIP6	1.66661e-12	0.138841	0.703	0.629	3.32306e-08
OAT	3.17089e-14	0.138783	0.728	0.626	6.32244e-10
MELK	4.20644e-19	0.138607	0.654	0.495	8.38722e-15
GRWD1	9.28005e-22	0.138545	0.654	0.495	1.85035e-17
ZNF689	5.0736e-43	0.138512	0.356	0.167	1.01162e-38
NINJ1	3.02769e-23	0.13845	0.963	0.924	6.0369e-19
ALG2	2.70291e-17	0.138259	0.738	0.619	5.38934e-13
HSD17B11	1.89042e-16	0.138238	0.851	0.768	3.76931e-12
WDR74	9.99026e-20	0.137925	0.771	0.642	1.99196e-15
WDR62	2.54935e-33	0.137833	0.454	0.257	5.08316e-29
PMPCB	3.21141e-18	0.137734	0.746	0.651	6.40323e-14
RAD51C	2.10436e-20	0.137647	0.759	0.644	4.19589e-16
LZTFL1	1.64595e-18	0.137625	0.468	0.331	3.28186e-14
PAF1	1.0239e-21	0.137546	0.655	0.506	2.04156e-17
NECAP2	6.1566e-19	0.137083	0.56	0.428	1.22756e-14
RFC4	6.71953e-21	0.136925	0.636	0.489	1.33981e-16
MRPL22	2.97793e-23	0.13653	0.898	0.835	5.93769e-19
CENPF	1.22069e-15	0.136308	0.832	0.653	2.43392e-11
ARFGAP2	3.96765e-24	0.1363	0.498	0.338	7.91109e-20
ILKAP	3.46411e-16	0.136298	0.596	0.486	6.90709e-12
RACGAP1	7.97529e-27	0.136268	0.513	0.323	1.59019e-22
OS9	2.92281e-16	0.136045	0.782	0.692	5.82779e-12
ZEB1	6.39464e-27	0.136045	0.481	0.309	1.27503e-22
ANKHD1	4.45341e-23	0.135926	0.476	0.32	8.87965e-19
PPP1R12A	4.86892e-18	0.135903	0.757	0.661	9.70813e-14
PCBP4	6.02297e-16	0.135895	0.623	0.509	1.20092e-11
MLH1	5.32859e-20	0.135886	0.683	0.537	1.06247e-15
CSNK1D	2.60499e-17	0.135778	0.743	0.667	5.19409e-13
DNAJC25	9.56492e-17	0.135702	0.585	0.454	1.90715e-12
MIS18BP1	4.31735e-23	0.135609	0.563	0.391	8.60837e-19
RFC2	4.25685e-19	0.135526	0.661	0.528	8.48774e-15
MRPS31	2.16854e-27	0.135449	0.459	0.288	4.32385e-23
VRK1	2.23497e-27	0.135259	0.516	0.333	4.45631e-23
ELMSAN1	7.75356e-27	0.135198	0.386	0.224	1.54598e-22
MYL12B	2.86183e-37	0.135136	0.989	0.985	5.7062e-33
DNAJC2	5.48077e-23	0.135057	0.916	0.872	1.09281e-18
UBXN1	1.90969e-23	0.135041	0.938	0.904	3.80773e-19
ADGRV1	2.33704e-20	0.135021	0.561	0.409	4.65983e-16
EPS8	1.03378e-19	0.134985	0.756	0.635	2.06125e-15
SRP68	1.09363e-14	0.134948	0.655	0.563	2.18059e-10
NR3C1	7.32697e-17	0.134869	0.614	0.489	1.46092e-12
PSMG1	2.64936e-16	0.134793	0.757	0.656	5.28256e-12
MCEE	1.61552e-16	0.134695	0.588	0.463	3.22118e-12
SUV39H1	1.01518e-24	0.134621	0.516	0.346	2.02417e-20
LONP1	2.67814e-15	0.134486	0.674	0.565	5.33995e-11
C19orf48	4.55054e-21	0.134448	0.899	0.821	9.07332e-17
TTLL7	1.83513e-20	0.134414	0.494	0.344	3.65906e-16
ARL4A	5.03587e-17	0.134221	0.731	0.619	1.0041e-12
COQ9	8.18876e-17	0.133979	0.542	0.419	1.63276e-12
ATF6	2.18406e-22	0.133782	0.497	0.339	4.35479e-18
NUAK2	4.0965e-31	0.133703	0.309	0.153	8.16801e-27
H2BC9	1.62129e-31	0.133661	0.397	0.211	3.2327e-27
DNMT1	2.69316e-20	0.133645	0.892	0.815	5.3699e-16
ATXN2L	3.73332e-18	0.133628	0.69	0.565	7.44386e-14
IWS1	2.94491e-18	0.133621	0.699	0.573	5.87185e-14
GRAMD1A	1.164e-21	0.133584	0.553	0.392	2.32089e-17
TGIF2	7.06459e-21	0.133537	0.469	0.32	1.40861e-16
TRIM11	2.82151e-27	0.133512	0.432	0.258	5.6258e-23
LENG1	8.44711e-26	0.133471	0.44	0.276	1.68427e-21
SMC6	6.96357e-19	0.133453	0.588	0.451	1.38847e-14
ANXA3	1.43135e-14	0.133267	0.411	0.288	2.85397e-10
NOSIP	5.7711e-19	0.133093	0.857	0.782	1.1507e-14
SCFD1	1.06222e-27	0.132991	0.974	0.954	2.11796e-23
ZNF394	1.68307e-24	0.132743	0.477	0.31	3.35587e-20
HOOK2	2.82621e-15	0.132597	0.574	0.463	5.63519e-11
DPF2	2.43306e-23	0.132575	0.488	0.329	4.85127e-19
UGP2	2.34054e-17	0.132382	0.772	0.688	4.66681e-13
SELENOS	4.60829e-15	0.132373	0.905	0.86	9.18846e-11
PTPDC1	2.54467e-26	0.132222	0.39	0.231	5.07382e-22
SLC25A20	4.45979e-14	0.132207	0.585	0.474	8.89237e-10
MRPL44	6.38299e-18	0.132031	0.589	0.454	1.2727e-13
WDR83	4.23748e-25	0.131946	0.535	0.36	8.4491e-21
AARS1	2.80231e-15	0.131928	0.872	0.813	5.58752e-11
GPR37	1.2652e-39	0.131922	0.266	0.113	2.52269e-35
ZNF670	1.74268e-19	0.131889	0.513	0.366	3.47473e-15
CENPT	3.42098e-21	0.131482	0.539	0.379	6.82109e-17
WAC	2.90268e-15	0.13147	0.743	0.655	5.78765e-11
HM13	6.56321e-18	0.131427	0.97	0.937	1.30864e-13
DEDD2	7.44689e-23	0.131397	0.502	0.336	1.48484e-18
KIF15	9.10201e-27	0.131118	0.425	0.257	1.81485e-22
MRPS18C	1.01869e-19	0.13107	0.841	0.762	2.03116e-15
PCBP1	2.01864e-20	0.131053	0.901	0.828	4.02497e-16
UTP3	2.66799e-23	0.131018	0.494	0.327	5.3197e-19
TIMM9	4.17351e-17	0.131012	0.686	0.563	8.32156e-13
NAA60	8.73582e-17	0.13089	0.647	0.529	1.74184e-12
CCDC50	1.40889e-18	0.130836	0.825	0.739	2.80918e-14
NUDT16L1	1.06947e-12	0.130584	0.672	0.588	2.13242e-08
SDAD1	8.07131e-17	0.130571	0.767	0.652	1.60934e-12
MYL12A	7.13188e-29	0.130409	0.981	0.964	1.42203e-24
KMT5A	1.08086e-32	0.130283	0.37	0.199	2.15512e-28
UCHL5	2.70003e-16	0.130087	0.691	0.587	5.38359e-12
NCOA7	3.08285e-24	0.130019	0.444	0.282	6.14689e-20
ZWILCH	2.58859e-21	0.129972	0.607	0.459	5.16138e-17
NSMCE2	5.39292e-19	0.129788	0.542	0.401	1.07529e-14
RPP30	1.63763e-18	0.129759	0.662	0.527	3.26527e-14
TIPARP	5.47908e-26	0.129694	0.378	0.221	1.09247e-21
CDC20	1.39048e-15	0.129493	0.847	0.672	2.77247e-11
NVL	1.44559e-20	0.129377	0.502	0.357	2.88235e-16
SLC7A6OS	2.07417e-19	0.129376	0.492	0.349	4.13568e-15
TIA1	8.91188e-19	0.129351	0.641	0.49	1.77694e-14
TMEM151A	3.86175e-40	0.129331	0.229	0.088	7.69994e-36
TSSC4	2.26322e-17	0.129226	0.721	0.614	4.51263e-13
GTPBP4	1.13145e-16	0.128755	0.819	0.736	2.256e-12
SENP6	2.34205e-16	0.128657	0.681	0.562	4.66981e-12
TCEA1	4.32874e-16	0.128617	0.761	0.644	8.63108e-12
NASP	1.06161e-13	0.128604	0.832	0.793	2.11674e-09
CTDSP1	3.14029e-22	0.128445	0.479	0.321	6.26142e-18
EIF1	6.07259e-40	0.128412	0.999	0.999	1.21081e-35
HNRNPH3	1.96268e-19	0.128241	0.89	0.831	3.91338e-15
KATNA1	9.98029e-20	0.128142	0.472	0.332	1.98997e-15
HES4	6.42858e-12	0.12791	0.673	0.574	1.28179e-07
G2E3	6.68086e-16	0.127641	0.876	0.762	1.3321e-11
ING3	1.0533e-24	0.127539	0.426	0.266	2.10018e-20
RASSF5	1.70715e-42	0.127521	0.251	0.098	3.40388e-38
DUSP12	3.75607e-15	0.127381	0.724	0.619	7.48924e-11
SRSF10	1.66508e-27	0.127314	0.953	0.94	3.32001e-23
SLC25A36	1.77014e-16	0.127254	0.586	0.451	3.52948e-12
GPR108	4.37723e-16	0.127115	0.767	0.665	8.72776e-12
BNIP1	1.68681e-21	0.127051	0.418	0.271	3.36332e-17
MYNN	1.51066e-24	0.127046	0.447	0.285	3.0121e-20
XRCC1	1.81053e-21	0.127002	0.512	0.351	3.61001e-17
DEPP1	1.53732e-26	0.126827	0.303	0.159	3.06527e-22
PLA2G4C	7.89082e-52	0.126759	0.218	0.07	1.57335e-47
CCDC59	1.19641e-16	0.126566	0.806	0.72	2.38552e-12
GZF1	2.3242e-26	0.126525	0.415	0.25	4.63422e-22
ASH1L	1.67536e-15	0.126472	0.65	0.535	3.3405e-11
ANKRD12	4.10474e-14	0.126452	0.764	0.677	8.18444e-10
KRR1	2.23117e-16	0.126401	0.757	0.669	4.44874e-12
CENPU	1.52324e-27	0.126393	0.488	0.303	3.0372e-23
KMT2A	2.3186e-23	0.126278	0.503	0.336	4.62306e-19
CFL2	2.21159e-14	0.126172	0.679	0.586	4.40968e-10
ADPRHL2	2.50796e-15	0.126147	0.594	0.478	5.00063e-11
GOLGA2	1.36601e-13	0.126134	0.636	0.522	2.72369e-09
FBXL12	2.0217e-17	0.125954	0.588	0.46	4.03106e-13
SMAP1	4.23042e-16	0.125836	0.844	0.749	8.43504e-12
HNRNPH1	1.35834e-19	0.125789	0.877	0.821	2.70839e-15
SNRPA	1.03104e-20	0.125784	0.934	0.898	2.0558e-16
TMCO3	3.28141e-14	0.12577	0.596	0.476	6.54279e-10
GSE1	5.39436e-15	0.125628	0.691	0.567	1.07558e-10
IP6K1	2.04134e-17	0.125598	0.528	0.401	4.07023e-13
PSMG2	1.9023e-23	0.125413	0.948	0.898	3.793e-19
MAFK	1.90707e-28	0.125211	0.337	0.179	3.80251e-24
ERAL1	5.64791e-16	0.125108	0.848	0.758	1.12614e-11
PAWR	6.58831e-13	0.1251	0.612	0.514	1.31364e-08
AZI2	4.20024e-17	0.125048	0.852	0.757	8.37487e-13
SLC2A6	5.07893e-16	0.124905	0.401	0.273	1.01269e-11
CTHRC1	1.58864e-44	0.124742	0.194	0.064	3.16759e-40
BACH2	8.99481e-43	0.124683	0.274	0.112	1.79347e-38
TRMT11	5.04654e-16	0.124618	0.688	0.574	1.00623e-11
IK	1.91433e-16	0.124556	0.65	0.528	3.81699e-12
NOL8	2.22068e-14	0.124489	0.68	0.575	4.42782e-10
MYDGF	3.1666e-22	0.124353	0.979	0.977	6.31388e-18
GLIS3	1.70717e-17	0.124266	0.499	0.358	3.40393e-13
BRCA1	1.69953e-22	0.12425	0.491	0.323	3.38869e-18
BARD1	3.86344e-19	0.124216	0.461	0.315	7.70331e-15
MED10	3.97415e-15	0.124156	0.73	0.618	7.92406e-11
DXO	7.39642e-22	0.124127	0.421	0.271	1.47477e-17
RBMS1	2.8508e-17	0.124075	0.596	0.457	5.68421e-13
NRP2	1.4074e-18	0.124064	0.434	0.286	2.80621e-14
PHLDB2	1.65071e-14	0.124062	0.636	0.521	3.29135e-10
MAFG	5.32187e-25	0.123904	0.366	0.214	1.06113e-20
GLRX2	4.28899e-11	0.123773	0.633	0.559	8.55183e-07
INPP1	2.48019e-18	0.12372	0.574	0.424	4.94525e-14
PRPF19	1.88207e-24	0.123716	0.961	0.919	3.75266e-20
AKAP8	2.8813e-18	0.123579	0.537	0.399	5.74502e-14
NXT1	2.53286e-18	0.123574	0.88	0.812	5.05028e-14
ZNF503	2.8452e-21	0.123573	0.314	0.185	5.67305e-17
HMGXB3	1.83167e-14	0.12356	0.542	0.433	3.65216e-10
CENPE	1.89815e-21	0.123491	0.45	0.281	3.78471e-17
NCF2	5.96799e-20	0.123458	0.268	0.144	1.18996e-15
CBX4	2.2793e-16	0.123383	0.488	0.358	4.5447e-12
SUGP1	4.50956e-20	0.12332	0.486	0.335	8.9916e-16
CDKN2D	2.9503e-48	0.123282	0.305	0.123	5.8826e-44
CCN2	2.77611e-12	0.123279	0.617	0.499	5.53528e-08
MRPL10	3.38344e-16	0.123268	0.628	0.503	6.74625e-12
LRRC8D	8.3151e-20	0.123227	0.484	0.33	1.65795e-15
RSF1	5.73273e-16	0.123081	0.777	0.669	1.14305e-11
SEC23B	8.89758e-13	0.122971	0.748	0.65	1.77409e-08
IQGAP3	2.54229e-49	0.122924	0.281	0.108	5.06907e-45
SERTAD2	2.59498e-19	0.122905	0.472	0.323	5.17413e-15
CHKA	7.08144e-16	0.12283	0.851	0.754	1.41197e-11
AAK1	1.31764e-14	0.12277	0.509	0.391	2.62725e-10
HHEX	2.48897e-11	0.122624	0.742	0.652	4.96276e-07
FOXP2	1.13852e-17	0.122601	0.603	0.446	2.27009e-13
USP1	3.1205e-17	0.122519	0.85	0.781	6.22196e-13
TIMM10	2.32821e-31	0.122285	0.992	0.961	4.64222e-27
SAFB	1.30534e-14	0.122255	0.745	0.664	2.60272e-10
MRPS18B	3.36221e-14	0.122242	0.741	0.632	6.70392e-10
FGF19	8.43273e-14	0.122122	0.321	0.214	1.6814e-09
CCDC117	3.01142e-13	0.121979	0.497	0.375	6.00447e-09
GTPBP2	7.86756e-30	0.121908	0.305	0.153	1.56871e-25
SMDT1	4.54114e-18	0.12184	0.916	0.877	9.05458e-14
CRIP2	1.20707e-30	0.121822	0.23	0.101	2.40678e-26
SLC35B1	1.87197e-16	0.121566	0.93	0.896	3.73252e-12
UVRAG	6.93184e-18	0.121318	0.436	0.306	1.38214e-13
N4BP2L2	3.31829e-15	0.121242	0.746	0.63	6.61634e-11
TWF2	1.18553e-10	0.121211	0.59	0.495	2.36382e-06
CLASRP	2.84511e-18	0.121204	0.572	0.422	5.67285e-14
C9orf85	1.38632e-18	0.121113	0.444	0.31	2.76418e-14
NUP42	4.70775e-16	0.120985	0.596	0.471	9.38679e-12
DLST	5.29813e-17	0.120967	0.484	0.354	1.05639e-12
ECD	4.46783e-20	0.120946	0.433	0.293	8.90841e-16
SLC25A38	6.88813e-13	0.120266	0.674	0.578	1.37342e-08
PCNT	8.78405e-27	0.120087	0.368	0.212	1.75145e-22
RCAN1	7.0172e-14	0.120078	0.513	0.398	1.39916e-09
CTNNAL1	2.0848e-18	0.120053	0.91	0.855	4.15688e-14
WBP4	1.59899e-20	0.119937	0.501	0.345	3.18823e-16
CDKN2AIP	2.56742e-29	0.119769	0.359	0.195	5.11919e-25
ERP44	7.39706e-13	0.119767	0.76	0.655	1.4749e-08
PPP1R10	2.97707e-13	0.119454	0.586	0.471	5.93598e-09
MRPL21	1.15462e-23	0.119311	0.95	0.916	2.3022e-19
SART3	7.30944e-15	0.11927	0.648	0.535	1.45743e-10
MED27	9.47049e-16	0.119202	0.596	0.471	1.88832e-11
KIAA1586	2.26964e-26	0.119105	0.382	0.225	4.52543e-22
DPH7	4.286e-16	0.119104	0.637	0.498	8.54585e-12
SF3B1	5.3023e-17	0.11896	0.891	0.842	1.05723e-12
RGS2	1.03744e-24	0.118952	0.228	0.11	2.06855e-20
APBA3	5.78588e-19	0.118902	0.444	0.3	1.15365e-14
ID2	1.01586e-11	0.118763	0.801	0.731	2.02553e-07
PSMC3	3.81978e-18	0.118735	0.917	0.847	7.61627e-14
LIN54	8.69057e-28	0.118709	0.377	0.211	1.73281e-23
SMG9	1.83412e-23	0.118639	0.421	0.258	3.65705e-19
OTUD5	3.60151e-20	0.118625	0.523	0.36	7.18106e-16
NR1D1	5.48153e-33	0.118615	0.239	0.102	1.09296e-28
TMEM11	4.50706e-15	0.118606	0.67	0.535	8.98663e-11
ZBTB48	8.77873e-26	0.118547	0.379	0.222	1.75039e-21
KIN	2.09433e-14	0.118496	0.615	0.496	4.17589e-10
UBE2S	3.97955e-13	0.118488	0.948	0.87	7.93483e-09
RPAIN	8.63378e-15	0.118392	0.759	0.657	1.72149e-10
ATG3	2.51534e-16	0.11824	0.814	0.748	5.01533e-12
GNL1	7.50833e-16	0.118191	0.48	0.351	1.49709e-11
ACHE	1.34851e-64	0.117911	0.177	0.043	2.68879e-60
DSP	3.20099e-13	0.117891	0.748	0.64	6.38245e-09
H2AC15	2.69555e-53	0.117829	0.241	0.08	5.37466e-49
ZNF330	1.41379e-17	0.117628	0.542	0.401	2.81895e-13
SWAP70	5.39487e-19	0.117589	0.375	0.245	1.07568e-14
PRKAA2	6.63477e-12	0.117524	0.47	0.371	1.32291e-07
RNF185	8.3588e-18	0.117473	0.411	0.276	1.66666e-13
RFC1	2.37782e-14	0.11744	0.837	0.753	4.74113e-10
UBAP1	6.80098e-15	0.117352	0.472	0.354	1.35605e-10
TYMS	2.10863e-10	0.117334	0.822	0.711	4.20439e-06
RTKN2	1.13051e-37	0.117219	0.335	0.159	2.25412e-33
PYROXD1	8.58152e-35	0.117201	0.303	0.143	1.71107e-30
AP4S1	1.22817e-17	0.11713	0.377	0.248	2.44886e-13
PSPH	3.24829e-15	0.117117	0.877	0.809	6.47677e-11
SNRNP48	7.76544e-20	0.117089	0.487	0.338	1.54835e-15
ERF	1.12219e-18	0.117012	0.495	0.344	2.23753e-14
JMY	6.46904e-29	0.116978	0.321	0.167	1.28986e-24
ARID1A	1.67734e-14	0.116966	0.674	0.558	3.34446e-10
ST7L	4.76606e-26	0.116908	0.399	0.238	9.50304e-22
DR1	2.35577e-15	0.116822	0.601	0.474	4.69716e-11
NEDD9	5.79764e-20	0.116737	0.299	0.174	1.15599e-15
YWHAB	4.27822e-19	0.116594	0.89	0.851	8.53035e-15
ZC3HC1	1.11159e-15	0.11658	0.554	0.438	2.21639e-11
ZMYM5	3.43532e-23	0.116521	0.392	0.237	6.84969e-19
LSM1	2.41448e-17	0.116513	0.833	0.76	4.81423e-13
EIF2S1	9.4848e-15	0.116503	0.785	0.67	1.89117e-10
MPV17L2	3.48515e-12	0.116446	0.72	0.613	6.94903e-08
WSB1	4.74547e-15	0.1164	0.858	0.784	9.462e-11
ATG4B	1.38324e-15	0.116345	0.564	0.44	2.75805e-11
RBM8A	2.85446e-23	0.116293	0.954	0.935	5.69151e-19
GET3	9.76927e-17	0.11628	0.869	0.81	1.9479e-12
C1orf52	2.81476e-13	0.116191	0.73	0.64	5.61235e-09
IRAK2	2.18873e-17	0.116137	0.396	0.264	4.36412e-13
SLC31A2	5.53436e-25	0.116135	0.287	0.152	1.1035e-20
SNW1	4.14205e-14	0.11597	0.676	0.564	8.25883e-10
NFIL3	1.07717e-18	0.115929	0.393	0.254	2.14777e-14
SAR1B	2.19526e-12	0.115923	0.731	0.633	4.37714e-08
DPM1	1.93559e-14	0.115866	0.745	0.635	3.85937e-10
LUC7L3	3.26071e-14	0.115855	0.832	0.77	6.50152e-10
ATF5	1.46015e-11	0.115853	0.406	0.31	2.9114e-07
XPA	6.99308e-14	0.115803	0.578	0.458	1.39435e-09
ESF1	3.60373e-13	0.115715	0.817	0.737	7.18547e-09
SIRT2	2.99061e-19	0.115697	0.4	0.261	5.96298e-15
CHORDC1	9.33329e-15	0.11563	0.723	0.625	1.86097e-10
SRSF11	2.18683e-17	0.115605	0.916	0.889	4.36032e-13
EGR1	6.71509e-37	0.115591	0.226	0.088	1.33892e-32
C12orf57	8.58769e-21	0.115561	0.964	0.942	1.7123e-16
CCNT2	2.79068e-14	0.115513	0.535	0.417	5.56434e-10
ACTR10	1.23868e-14	0.115343	0.57	0.455	2.4698e-10
MOB4	8.80124e-16	0.115205	0.575	0.445	1.75488e-11
CKAP2	1.2254e-16	0.115187	0.537	0.388	2.44333e-12
H1-3	1.41594e-38	0.115172	0.219	0.083	2.82325e-34
KDM5B	1.02744e-09	0.115165	0.45	0.364	2.04861e-05
BRCA2	5.89678e-19	0.115116	0.516	0.355	1.17576e-14
TMBIM1	1.74922e-11	0.115065	0.712	0.628	3.48777e-07
TAMM41	4.58746e-18	0.114962	0.461	0.32	9.14694e-14
CKAP2L	4.57623e-20	0.114949	0.434	0.275	9.12455e-16
FAM83G	6.87379e-22	0.114812	0.327	0.19	1.37056e-17
ARFGAP1	3.02883e-17	0.114755	0.48	0.341	6.03918e-13
HES1	1.29825e-15	0.11474	0.45	0.318	2.58859e-11
CLTB	1.39702e-11	0.114731	0.888	0.849	2.78553e-07
RNFT1	2.14316e-16	0.114691	0.494	0.361	4.27325e-12
TLK1	4.23855e-17	0.114683	0.563	0.416	8.45124e-13
ARFIP2	9.06878e-12	0.114534	0.761	0.703	1.80822e-07
WWC1	3.43786e-17	0.114498	0.394	0.265	6.85474e-13
CCNL2	1.62018e-12	0.114427	0.577	0.472	3.23048e-08
ARL14EP	6.54192e-15	0.114397	0.581	0.463	1.30439e-10
EAF2	6.06617e-17	0.114298	0.367	0.241	1.20953e-12
PITHD1	2.35975e-13	0.114278	0.596	0.484	4.7051e-09
MRPL49	1.73946e-18	0.114123	0.47	0.329	3.46831e-14
CALCOCO2	4.7295e-12	0.114057	0.615	0.512	9.43015e-08
LUC7L2	3.32685e-11	0.113936	0.766	0.712	6.6334e-07
TOE1	1.34848e-17	0.113936	0.492	0.354	2.68873e-13
RPS6KB1	1.00408e-18	0.113908	0.498	0.347	2.00203e-14
MAEA	6.7022e-14	0.113889	0.691	0.574	1.33635e-09
FAM193A	2.5011e-20	0.113885	0.443	0.295	4.98695e-16
AAAS	1.44073e-16	0.113718	0.607	0.462	2.87266e-12
ATP6V1D	2.2217e-13	0.113713	0.56	0.453	4.42985e-09
NHLRC2	5.09076e-28	0.113566	0.377	0.211	1.01505e-23
PUF60	6.78909e-14	0.113494	0.817	0.739	1.35368e-09
UTP4	3.25688e-14	0.113428	0.68	0.577	6.4939e-10
FBXO5	9.19667e-16	0.113336	0.523	0.383	1.83372e-11
NEDD4L	1.09249e-15	0.113321	0.567	0.425	2.17832e-11
ZC3H13	3.84159e-15	0.113063	0.604	0.48	7.65974e-11
PKP4	1.40217e-13	0.112886	0.815	0.748	2.79578e-09
GARS1	1.93555e-12	0.112848	0.892	0.861	3.85929e-08
BAZ2B	1.0295e-11	0.112822	0.447	0.353	2.05271e-07
EMC7	3.24198e-13	0.112655	0.712	0.614	6.46418e-09
CYP4F12	2.0216e-19	0.112624	0.432	0.286	4.03086e-15
FANCG	8.18431e-20	0.112606	0.476	0.325	1.63187e-15
DMAP1	1.48018e-12	0.11259	0.561	0.449	2.95134e-08
TMEM41B	4.60328e-13	0.112528	0.654	0.541	9.17848e-09
GPATCH3	1.73616e-15	0.112205	0.554	0.419	3.46173e-11
C19orf25	1.96858e-13	0.112148	0.717	0.624	3.92515e-09
CGRRF1	1.22335e-19	0.112148	0.377	0.241	2.43924e-15
H2AC18	8.37356e-119	0.112128	0.2	0.033	1.6696e-114
YJU2	2.01522e-23	0.112037	0.443	0.278	4.01815e-19
TARS1	9.5418e-12	0.111931	0.785	0.69	1.90254e-07
