## Supplemental Table 3 for "Dissecting the host determinants of flavivirus infection using QIC-seq" (part 2 of 2)

### Sheet: C10_Huh7.5.1 (continued)
Cluster 10
COG3	2.91416e-20	0.111896	0.44	0.289	5.81055e-16
CDC73	9.50268e-15	0.111865	0.523	0.405	1.89474e-10
FABP3	1.79304e-22	0.111834	0.135	0.053	3.57515e-18
EEFSEC	5.46049e-20	0.111815	0.488	0.331	1.08877e-15
CDCA2	1.95564e-21	0.111792	0.447	0.282	3.89934e-17
ACSL1	2.12888e-17	0.111782	0.465	0.32	4.24478e-13
KMT2C	2.17363e-12	0.111767	0.63	0.516	4.334e-08
ZNF131	4.57357e-15	0.111712	0.652	0.526	9.11924e-11
POLDIP3	3.63276e-18	0.111625	0.521	0.366	7.24336e-14
MSANTD3	4.05266e-22	0.111599	0.337	0.195	8.08061e-18
PARP2	1.925e-16	0.11158	0.523	0.386	3.83827e-12
CCNB2	2.72493e-14	0.111335	0.556	0.405	5.43324e-10
TACC3	4.32919e-13	0.111255	0.61	0.467	8.63197e-09
ADM	2.81823e-15	0.111171	0.303	0.191	5.61926e-11
EIF2B5	8.8012e-19	0.111082	0.45	0.306	1.75487e-14
FANCI	7.71134e-17	0.111061	0.589	0.435	1.53756e-12
PANK2	7.39282e-13	0.110984	0.719	0.631	1.47405e-08
KLC2	3.57475e-17	0.110895	0.538	0.39	7.1277e-13
ZFAND2B	1.25531e-13	0.110821	0.672	0.55	2.50297e-09
TULP3	1.82216e-13	0.11076	0.512	0.393	3.6332e-09
PPP2CA	2.02973e-14	0.110712	0.699	0.578	4.04707e-10
CCNH	1.74916e-14	0.110701	0.563	0.431	3.48766e-10
POLE3	1.97886e-13	0.110666	0.716	0.627	3.94565e-09
ELF3	1.08177e-11	0.110637	0.592	0.471	2.15694e-07
DHX36	6.69456e-13	0.110459	0.683	0.578	1.33483e-08
ASB3	7.19506e-14	0.110458	0.501	0.381	1.43462e-09
RAB3GAP1	8.22943e-14	0.110434	0.57	0.452	1.64087e-09
MPP1	1.30242e-31	0.110421	0.239	0.105	2.5969e-27
INTS12	2.00698e-15	0.110417	0.417	0.3	4.00172e-11
YAE1	1.46616e-14	0.110368	0.572	0.451	2.92338e-10
THOC6	1.15342e-14	0.110329	0.643	0.517	2.2998e-10
ANXA5	9.05913e-12	0.11025	0.865	0.782	1.8063e-07
IGHMBP2	3.14503e-16	0.110235	0.463	0.332	6.27087e-12
HEG1	4.47321e-11	0.110233	0.524	0.426	8.91913e-07
HAMP	0.000267436	0.110033	0.208	0.161	1
STX18	1.03678e-14	0.10994	0.57	0.439	2.06724e-10
DNAJC7	7.96081e-14	0.109899	0.85	0.775	1.58731e-09
YEATS4	1.02656e-13	0.109825	0.634	0.522	2.04686e-09
ZNF644	1.96852e-13	0.109782	0.781	0.717	3.92503e-09
DAAM1	4.80193e-13	0.109437	0.617	0.499	9.57456e-09
TSPYL2	6.16544e-16	0.109288	0.397	0.266	1.22933e-11
BORCS6	1.25533e-25	0.109239	0.334	0.182	2.50301e-21
CENPC	3.05953e-27	0.109191	0.341	0.185	6.10039e-23
HTRA2	9.26245e-19	0.108986	0.451	0.302	1.84684e-14
HSD17B7	1.86406e-12	0.108976	0.535	0.421	3.71675e-08
EXOSC7	2.21513e-12	0.108937	0.748	0.65	4.41675e-08
KIZ	4.96086e-17	0.108933	0.41	0.275	9.89146e-13
SNRPA1	6.38176e-18	0.108856	0.927	0.883	1.27246e-13
ARFGAP3	1.57317e-11	0.108856	0.571	0.46	3.13675e-07
NUP35	3.02695e-18	0.108851	0.397	0.264	6.03544e-14
GTF2H1	8.9471e-16	0.108845	0.52	0.379	1.78396e-11
MRPS30	4.26794e-13	0.108721	0.706	0.596	8.50985e-09
PNP	3.02424e-11	0.108504	0.546	0.444	6.03004e-07
DZIP3	9.43752e-15	0.108458	0.462	0.34	1.88175e-10
MATR3.1	6.21002e-12	0.10841	0.628	0.521	1.23822e-07
KIF5C	7.51873e-20	0.10841	0.363	0.223	1.49916e-15
MYSM1	9.6428e-17	0.10838	0.441	0.308	1.92268e-12
SLC9A1	1.28577e-32	0.108333	0.246	0.108	2.56369e-28
MTERF4	8.25285e-14	0.108287	0.552	0.436	1.64554e-09
OXNAD1	1.93016e-15	0.108262	0.577	0.432	3.84855e-11
SMPDL3A	2.67518e-18	0.108255	0.44	0.297	5.33404e-14
EXOC6	4.30522e-16	0.108151	0.508	0.372	8.58418e-12
NECTIN2	1.08186e-10	0.108119	0.814	0.748	2.15713e-06
RPS6KB2	2.29493e-19	0.108071	0.977	0.951	4.57586e-15
SCNM1	2.25363e-12	0.107986	0.721	0.638	4.49352e-08
SEPTIN11	2.57353e-13	0.107862	0.897	0.837	5.13137e-09
KIF11	4.02077e-21	0.107824	0.41	0.255	8.01702e-17
TYW5	4.36068e-21	0.107798	0.381	0.234	8.69477e-17
DDX24	5.61884e-11	0.10776	0.717	0.658	1.12034e-06
AFF4	3.53489e-13	0.107759	0.563	0.447	7.04821e-09
DLC1	9.98442e-13	0.107655	0.644	0.531	1.99079e-08
CWF19L1	8.63725e-23	0.107598	0.412	0.257	1.72218e-18
AARSD1	3.49068e-11	0.107547	0.625	0.536	6.96006e-07
CENPK	4.26344e-16	0.107335	0.53	0.388	8.50087e-12
TPP1	2.23584e-13	0.107318	0.353	0.248	4.45804e-09
ATF4	2.0164e-14	0.107274	0.927	0.878	4.02049e-10
GORASP2	1.407e-12	0.107274	0.898	0.844	2.80542e-08
YARS1	2.34184e-09	0.107158	0.792	0.76	4.66939e-05
SYF2	2.60428e-11	0.107125	0.606	0.517	5.19268e-07
TRIM27	2.08167e-10	0.106901	0.654	0.552	4.15065e-06
MRFAP1L1	2.85639e-13	0.106891	0.692	0.592	5.69536e-09
ADRM1	5.70294e-23	0.106885	0.967	0.947	1.13711e-18
IER3	2.1174e-12	0.106771	0.487	0.362	4.22187e-08
UBE2D3	2.13499e-19	0.106736	0.946	0.924	4.25696e-15
TEDC1	5.06203e-25	0.106689	0.381	0.221	1.00932e-20
MRPL46	2.50324e-12	0.106655	0.699	0.607	4.99121e-08
THAP7	2.65674e-13	0.106538	0.705	0.596	5.29727e-09
PPP1R37	3.67162e-21	0.10649	0.381	0.234	7.32085e-17
WDPCP	2.01857e-35	0.106469	0.255	0.109	4.02482e-31
ZNF830	7.22301e-15	0.106416	0.523	0.393	1.4402e-10
NCAPH	7.81104e-17	0.106381	0.487	0.337	1.55744e-12
BDP1	6.33958e-11	0.106278	0.621	0.519	1.26405e-06
CRELD2	1.07259e-08	0.106253	0.781	0.713	0.000213864
KRAS	4.69434e-13	0.106175	0.781	0.7	9.36005e-09
EDF1	1.02236e-28	0.106013	0.994	0.986	2.03848e-24
KAT5	6.1827e-26	0.105995	0.343	0.19	1.23277e-21
MGAT2	2.34893e-12	0.105915	0.545	0.422	4.68353e-08
HELQ	2.77445e-26	0.105891	0.292	0.153	5.53198e-22
PLEKHM2	5.80594e-16	0.10585	0.385	0.261	1.15765e-11
ASXL1	2.04631e-13	0.105836	0.694	0.575	4.08015e-09
SPATS2L	8.1277e-13	0.105795	0.866	0.789	1.62058e-08
PPM1D	2.76917e-22	0.105781	0.371	0.221	5.52145e-18
SYT11	2.76085e-59	0.105684	0.193	0.053	5.50486e-55
TXNDC9	3.3954e-12	0.105676	0.781	0.679	6.77009e-08
HMGN2	2.76651e-12	0.105659	0.996	0.962	5.51615e-08
LRRC59	2.98147e-15	0.1056	0.966	0.955	5.94476e-11
DST	8.1786e-11	0.105592	0.826	0.748	1.63073e-06
PTBP1	2.8211e-15	0.105529	0.919	0.877	5.625e-11
SON	7.60379e-14	0.105343	0.884	0.852	1.51612e-09
TNKS2	2.11207e-12	0.105309	0.592	0.466	4.21125e-08
DNAJA2	2.4193e-12	0.105237	0.738	0.638	4.82385e-08
BCL7B	2.25911e-13	0.105215	0.56	0.437	4.50444e-09
FHL3	1.51888e-18	0.105201	0.301	0.178	3.02849e-14
CEP290	2.87856e-18	0.105102	0.414	0.276	5.73957e-14
RIF1	4.71589e-11	0.105101	0.697	0.609	9.40302e-07
EMC3	3.83623e-12	0.105069	0.895	0.832	7.64905e-08
PREB	1.64324e-09	0.105032	0.794	0.725	3.27645e-05
PDE8A	1.21558e-12	0.104975	0.676	0.564	2.42375e-08
ARL6IP1	6.73215e-11	0.104901	0.88	0.811	1.34232e-06
PRKRIP1	7.22031e-15	0.104898	0.495	0.366	1.43966e-10
OSGEP	1.2314e-12	0.104842	0.506	0.399	2.45529e-08
PSMD1	2.51471e-13	0.104802	0.892	0.858	5.01409e-09
SCRN1	1.93219e-18	0.104743	0.383	0.246	3.8526e-14
ZFAND1	1.37054e-11	0.104701	0.617	0.509	2.73272e-07
WDR25	2.51593e-23	0.104678	0.337	0.192	5.01652e-19
CENPP	4.0677e-19	0.104674	0.47	0.315	8.11058e-15
MCOLN1	1.99403e-10	0.104568	0.506	0.407	3.9759e-06
PTS	5.42363e-13	0.10452	0.692	0.59	1.08142e-08
ERO1B	1.04939e-17	0.104479	0.342	0.21	2.09238e-13
SASS6	3.95327e-14	0.10441	0.48	0.358	7.88243e-10
H2AC19	3.34977e-87	0.104282	0.189	0.038	6.67912e-83
RBCK1	5.95608e-10	0.104277	0.752	0.668	1.18758e-05
CSF1	1.96503e-27	0.104244	0.292	0.146	3.91808e-23
CERS2	5.08595e-11	0.104232	0.763	0.68	1.01409e-06
ANKLE2	4.06816e-17	0.104224	0.353	0.227	8.11151e-13
PEA15	8.69709e-09	0.104131	0.628	0.553	0.000173411
HSCB	3.26371e-14	0.104056	0.607	0.474	6.50751e-10
TMED1	1.31652e-12	0.10399	0.681	0.58	2.62501e-08
BET1	3.0287e-13	0.103911	0.564	0.43	6.03893e-09
PCM1	3.20434e-11	0.103859	0.668	0.572	6.38913e-07
ZNF367	1.02993e-20	0.10382	0.317	0.186	2.05358e-16
TOP1	2.22242e-17	0.103801	0.942	0.904	4.43129e-13
C16orf87	1.29582e-16	0.103747	0.392	0.262	2.58374e-12
ZNF292	2.32529e-09	0.103591	0.618	0.527	4.63639e-05
ADPRM	7.92348e-30	0.103578	0.269	0.128	1.57986e-25
COPS5	6.20302e-12	0.103567	0.812	0.747	1.23682e-07
CAPN5	6.21039e-42	0.103328	0.225	0.083	1.23829e-37
NSFL1C	9.48057e-13	0.103306	0.84	0.768	1.89033e-08
USP16	8.27034e-12	0.10327	0.797	0.735	1.64902e-07
DUSP11	7.35743e-16	0.103222	0.528	0.383	1.467e-11
DUSP8	2.54419e-30	0.103115	0.236	0.104	5.07285e-26
DLGAP5	1.38182e-16	0.10308	0.481	0.324	2.7552e-12
SLC30A10	7.36932e-12	0.102983	0.48	0.368	1.46937e-07
OSBPL6	3.40872e-19	0.102939	0.359	0.225	6.79664e-15
NSUN5	4.31858e-11	0.102874	0.687	0.612	8.61082e-07
SYNE1	6.59131e-24	0.102741	0.319	0.176	1.31424e-19
MPHOSPH10	3.78827e-10	0.102711	0.785	0.721	7.55343e-06
NPW	2.5279e-06	0.102691	0.8	0.759	0.0504037
ANGPTL3	1.17543e-20	0.102563	0.356	0.21	2.34369e-16
KIFC3	2.53632e-12	0.102525	0.53	0.415	5.05717e-08
GAS2L3	1.02155e-11	0.10248	0.553	0.433	2.03688e-07
ARHGAP29	2.17438e-08	0.102396	0.76	0.717	0.00043355
SMARCD3	3.89943e-20	0.102386	0.269	0.152	7.77507e-16
MEF2B	5.74921e-19	0.102274	0.251	0.138	1.14634e-14
SCAF11	1.38538e-12	0.102241	0.821	0.761	2.76231e-08
SYT1	9.5175e-18	0.102236	0.343	0.217	1.89769e-13
RBM3	1.13661e-14	0.102197	0.982	0.968	2.26629e-10
DYNC1LI1	3.4324e-12	0.10204	0.823	0.757	6.84386e-08
TMEM259	2.06882e-11	0.10203	0.617	0.508	4.12503e-07
TUBE1	8.5744e-17	0.102004	0.4	0.266	1.70965e-12
ASF1B	2.33495e-14	0.10192	0.513	0.375	4.65565e-10
GCDH	2.47713e-09	0.101882	0.512	0.422	4.93915e-05
RBM4	1.09789e-08	0.101845	0.804	0.739	0.000218909
SRRM1	2.36957e-14	0.10183	0.95	0.925	4.72469e-10
TBC1D23	3.44657e-15	0.101824	0.389	0.268	6.87211e-11
YIPF4	2.69948e-13	0.101745	0.512	0.386	5.38249e-09
LSM14A	9.36541e-11	0.101662	0.895	0.859	1.86737e-06
AUP1	6.03259e-18	0.101617	0.935	0.904	1.20284e-13
CEBPZ	1.96033e-12	0.101616	0.603	0.496	3.90869e-08
UTP23	2.07071e-15	0.101606	0.473	0.342	4.1288e-11
KIAA0586	5.14816e-14	0.101581	0.45	0.329	1.02649e-09
TRIP10	2.52682e-11	0.10149	0.463	0.358	5.03823e-07
NUFIP1	1.50884e-12	0.101481	0.428	0.323	3.00847e-08
NSD3	4.44882e-11	0.101414	0.77	0.683	8.8705e-07
RAB24	1.27794e-11	0.101327	0.713	0.596	2.54808e-07
RAF1	4.68683e-11	0.10132	0.782	0.706	9.34506e-07
DUSP10	2.89344e-23	0.101239	0.328	0.181	5.76923e-19
CLTA	3.36185e-21	0.101231	0.989	0.975	6.7032e-17
NFATC2	2.93199e-19	0.101217	0.345	0.207	5.8461e-15
POLR2C	1.46232e-12	0.101161	0.87	0.805	2.91572e-08
SDE2	3.27115e-12	0.101153	0.403	0.291	6.52234e-08
TTK	1.56368e-20	0.101051	0.357	0.215	3.11783e-16
KLHDC8B	8.10214e-13	0.101042	0.326	0.222	1.61549e-08
PCYT2	2.29683e-10	0.100949	0.8	0.731	4.57965e-06
QTRT1	1.33099e-11	0.100852	0.679	0.56	2.65386e-07
TBP	3.04687e-13	0.100798	0.552	0.427	6.07515e-09
DYRK4	1.59326e-13	0.100783	0.39	0.276	3.17679e-09
MTFR2	1.10002e-25	0.100781	0.332	0.181	2.19332e-21
MRPL45	9.15357e-11	0.100758	0.723	0.631	1.82513e-06
POMZP3	1.6695e-18	0.100748	0.367	0.233	3.32882e-14
ATF1	1.31234e-13	0.100722	0.55	0.42	2.61668e-09
MVK	1.05927e-13	0.10066	0.534	0.406	2.11208e-09
COG1	5.04488e-20	0.10061	0.334	0.201	1.0059e-15
BUB3	2.36188e-12	0.100545	0.884	0.828	4.70935e-08
NOC3L	3.48941e-12	0.100544	0.611	0.513	6.95754e-08
TTC32	5.929e-13	0.100528	0.444	0.335	1.18218e-08
CCDC91	7.63114e-12	0.100515	0.599	0.493	1.52157e-07
NEXN	3.58613e-15	0.100477	0.274	0.17	7.15038e-11
MKNK2	1.70261e-09	0.100417	0.374	0.283	3.39484e-05
FOS	1.11221e-31	0.100413	0.168	0.062	2.21763e-27
DNAJB5	3.02532e-26	0.100381	0.259	0.127	6.03218e-22
ANLN	2.52021e-12	0.10036	0.634	0.486	5.02505e-08
WDR20	1.4586e-16	0.100294	0.378	0.251	2.9083e-12
GTPBP8	4.20865e-13	0.100285	0.568	0.447	8.39163e-09
STX3	1.08438e-12	0.100204	0.477	0.355	2.16214e-08
ARMCX6	1.98356e-13	0.100126	0.462	0.338	3.95502e-09
ANKRD11	4.01859e-13	0.100051	0.921	0.883	8.01267e-09
MEF2A	6.94939e-11	0.100036	0.65	0.551	1.38564e-06
TAF1A	9.52845e-18	0.100028	0.353	0.222	1.89988e-13
SDHC	3.58211e-16	-0.10019	0.887	0.906	7.14238e-12
LAMC1	1.83954e-09	-0.100635	0.541	0.607	3.66786e-05
RPL34	1.62257e-37	-0.100677	0.993	0.999	3.23524e-33
NDUFB6	1.3151e-12	-0.10073	0.799	0.843	2.62217e-08
NREP	7.92266e-11	-0.100898	0.386	0.513	1.5797e-06
SIGMAR1	4.54869e-11	-0.10135	0.61	0.696	9.06962e-07
SDC2	1.15703e-12	-0.101423	0.372	0.493	2.307e-08
GOLM1	4.06277e-07	-0.102274	0.226	0.296	0.00810075
ARPC5	2.90411e-13	-0.10242	0.836	0.866	5.79051e-09
CHST13	4.91471e-10	-0.102879	0.701	0.759	9.79945e-06
NAA38	7.16967e-16	-0.102913	0.841	0.856	1.42956e-11
ICMT	4.56092e-10	-0.103293	0.484	0.576	9.09402e-06
SPCS3	3.05216e-12	-0.103312	0.469	0.586	6.0857e-08
SLC25A39	7.73906e-17	-0.103612	0.954	0.963	1.54309e-12
ACACA	1.33574e-11	-0.103638	0.575	0.664	2.66333e-07
RPS3	1.66924e-49	-0.104003	0.999	1	3.32829e-45
SSB	3.7237e-28	-0.104101	0.981	0.986	7.42468e-24
DCXR	1.24105e-18	-0.104114	0.943	0.944	2.47454e-14
LPGAT1	2.42535e-10	-0.10465	0.622	0.683	4.83591e-06
FASN	3.34563e-10	-0.104808	0.792	0.85	6.67085e-06
CCDC86	2.26829e-14	-0.104812	0.886	0.896	4.52275e-10
AC245033.1	2.41985e-12	-0.104875	0.368	0.486	4.82494e-08
C19orf53	2.92848e-22	-0.105085	0.983	0.985	5.83909e-18
GNPAT	1.19071e-11	-0.105102	0.654	0.736	2.37416e-07
ATP5MC3	8.13159e-48	-0.105257	0.997	0.999	1.62136e-43
IDH1	1.0474e-15	-0.105355	0.909	0.933	2.0884e-11
MT-ND3	8.26676e-27	-0.105779	0.993	0.992	1.64831e-22
MT1X	4.37091e-08	-0.105969	0.592	0.674	0.000871516
TRABD	8.10036e-11	-0.10602	0.506	0.606	1.61513e-06
CMTM7	1.91189e-11	-0.106047	0.582	0.692	3.81211e-07
NFIA	1.45257e-10	-0.106225	0.425	0.521	2.89628e-06
TXNL4A	1.3419e-16	-0.106286	0.861	0.888	2.67561e-12
TMBIM4	1.42253e-14	-0.106454	0.768	0.795	2.83639e-10
RAB4A	1.89093e-13	-0.106616	0.807	0.846	3.77032e-09
VSNL1	4.16458e-11	-0.106952	0.417	0.52	8.30375e-07
GLYCTK	2.83815e-10	-0.107109	0.553	0.62	5.65899e-06
BHMT2	2.67127e-12	-0.107606	0.465	0.577	5.32625e-08
AHSG	3.12351e-09	-0.107607	0.876	0.904	6.22797e-05
NME1	1.1412e-25	-0.107872	0.985	0.985	2.27544e-21
GPX2	1.28212e-07	-0.108121	0.099	0.171	0.00255641
TMEM14B	2.16025e-13	-0.108499	0.777	0.837	4.30733e-09
RTL8A	4.65215e-13	-0.108976	0.721	0.798	9.27592e-09
ACLY	5.51427e-12	-0.109027	0.639	0.711	1.09949e-07
NOP10	7.75609e-25	-0.109252	0.956	0.97	1.54649e-20
STARD7	1.60906e-12	-0.109323	0.708	0.767	3.2083e-08
TMEM97	7.1057e-12	-0.109491	0.865	0.909	1.41681e-07
EGFR	1.46826e-11	-0.109928	0.606	0.684	2.92757e-07
DYNLRB1	1.64917e-19	-0.109951	0.906	0.936	3.28828e-15
GAMT	2.27573e-16	-0.110128	0.945	0.957	4.53757e-12
AL365205.1	4.92582e-14	-0.110436	0.459	0.594	9.82159e-10
ORM2	2.16589e-08	-0.110643	0.621	0.67	0.000431857
PDCD2	1.27624e-15	-0.110831	0.826	0.879	2.54469e-11
PARP1	1.07746e-15	-0.110832	0.908	0.949	2.14836e-11
ALDH2	8.04194e-12	-0.111128	0.731	0.789	1.60348e-07
MBNL3	5.19611e-12	-0.111218	0.608	0.698	1.03605e-07
NDUFB4	1.01576e-27	-0.111231	0.968	0.965	2.02533e-23
GSTK1	1.10138e-14	-0.111339	0.767	0.82	2.19603e-10
ATP1B3	1.99191e-13	-0.111675	0.698	0.748	3.97166e-09
GPAM	1.4097e-10	-0.111934	0.374	0.484	2.81079e-06
MRPL42	5.18794e-17	-0.112067	0.734	0.796	1.03442e-12
NT5C3B	1.10212e-12	-0.11223	0.554	0.649	2.19752e-08
ATP5MPL	1.60117e-19	-0.112482	0.876	0.901	3.19257e-15
RPL7A	1.16138e-57	-0.11254	0.999	1	2.31567e-53
GLUD1	9.1247e-15	-0.112744	0.898	0.904	1.81937e-10
NES	4.82806e-11	-0.112789	0.343	0.452	9.62667e-07
YWHAQ	1.7189e-15	-0.113037	0.779	0.851	3.42731e-11
HDDC2	1.57296e-12	-0.113274	0.568	0.666	3.13632e-08
TPI1	4.24912e-32	-0.113394	0.999	0.998	8.47232e-28
TOMM7	1.25073e-27	-0.11348	0.972	0.972	2.49383e-23
YBX1	2.97535e-25	-0.114393	0.966	0.973	5.93255e-21
NDUFB2	2.42427e-32	-0.114692	0.979	0.99	4.83375e-28
SLC18B1	5.9218e-13	-0.114833	0.363	0.474	1.18075e-08
NDUFC1	1.4402e-16	-0.115011	0.794	0.839	2.87162e-12
TMSB10	4.75823e-27	-0.115114	0.996	0.997	9.48744e-23
PABPC4	8.57241e-13	-0.115366	0.559	0.648	1.70925e-08
MRPL41	1.35762e-26	-0.115493	0.974	0.983	2.70696e-22
C18orf32	5.64916e-14	-0.11562	0.457	0.568	1.12639e-09
SMS	3.87101e-15	-0.116203	0.777	0.83	7.7184e-11
UNC119	2.36701e-13	-0.116207	0.447	0.574	4.71958e-09
SSR1	5.25137e-15	-0.117197	0.713	0.8	1.04707e-10
UNG	2.65269e-11	-0.117267	0.37	0.485	5.28921e-07
MRPS6	6.62574e-14	-0.117623	0.679	0.75	1.32111e-09
COL5A2	5.29812e-12	-0.118008	0.601	0.689	1.05639e-07
PCSK1N	1.56026e-07	-0.118348	0.437	0.511	0.003111
NDUFB10	8.89431e-19	-0.118352	0.874	0.923	1.77344e-14
MOSPD3	4.51206e-15	-0.118381	0.37	0.501	8.9966e-11
COA3	3.44117e-18	-0.118959	0.843	0.893	6.86135e-14
PPIC	8.9891e-14	-0.118963	0.537	0.637	1.79234e-09
CTSC	1.11428e-12	-0.119092	0.759	0.805	2.22176e-08
UQCR11	2.21641e-36	-0.11927	0.979	0.991	4.41931e-32
MSRB1	2.24174e-13	-0.119668	0.519	0.631	4.4698e-09
TMEM147	2.97513e-24	-0.119684	0.941	0.975	5.93212e-20
FAAP20	1.66779e-15	-0.119876	0.634	0.731	3.32541e-11
SOD1	9.19444e-25	-0.120373	0.959	0.967	1.83328e-20
STEAP1B	1.72613e-09	-0.120485	0.429	0.516	3.44174e-05
LIPC	1.60429e-13	-0.120536	0.545	0.633	3.1988e-09
IMPDH1	8.73649e-14	-0.120726	0.477	0.585	1.74197e-09
TMEM50A	2.57058e-17	-0.120758	0.756	0.809	5.12548e-13
FAM162A	8.75314e-17	-0.120916	0.819	0.847	1.74529e-12
FAM114A1	4.81857e-14	-0.121092	0.407	0.53	9.60775e-10
TRAPPC1	2.3486e-24	-0.121586	0.917	0.948	4.68287e-20
AL445524.2	1.10475e-14	-0.121779	0.406	0.523	2.20276e-10
METTL9	5.09059e-16	-0.122553	0.509	0.628	1.01501e-11
TP53I13	1.59003e-14	-0.122598	0.567	0.666	3.17036e-10
GPI	6.87244e-16	-0.12303	0.752	0.811	1.37029e-11
PYCR1	7.61194e-15	-0.123293	0.781	0.84	1.51774e-10
HTATIP2	3.13789e-16	-0.123428	0.728	0.793	6.25665e-12
GNG10	3.14385e-15	-0.123779	0.527	0.644	6.26852e-11
BIN1	9.02457e-10	-0.123913	0.545	0.604	1.79941e-05
RPL23	2.91948e-34	-0.124002	0.972	0.983	5.82115e-30
STMN1	2.0902e-25	-0.124145	0.966	0.971	4.16765e-21
RPL22	1.83302e-72	-0.124492	0.999	0.999	3.65486e-68
ACOT13	1.04534e-16	-0.124536	0.674	0.763	2.08431e-12
CSDE1	4.87747e-31	-0.124923	0.968	0.982	9.72519e-27
GLUL	1.79721e-15	-0.12626	0.793	0.844	3.58345e-11
AGT	2.29304e-13	-0.126418	0.834	0.883	4.57209e-09
TXNRD1	3.2561e-17	-0.126467	0.833	0.892	6.49235e-13
MRPL24	6.34682e-19	-0.126554	0.772	0.823	1.26549e-14
RAB13	9.0092e-17	-0.126679	0.556	0.663	1.79634e-12
ATP5ME	1.21923e-23	-0.127016	0.909	0.937	2.43102e-19
LSM4	1.63716e-31	-0.127253	0.972	0.99	3.26433e-27
NHP2	4.3254e-28	-0.128224	0.95	0.975	8.62442e-24
B3GAT3	1.19839e-15	-0.128507	0.604	0.713	2.38947e-11
LSM2	8.95674e-22	-0.12867	0.895	0.919	1.78588e-17
LAGE3	7.34698e-18	-0.128941	0.527	0.643	1.46491e-13
ERI3	8.1733e-19	-0.129594	0.677	0.771	1.62967e-14
NME2	2.50202e-81	-0.129915	1	1	4.98877e-77
ADIPOR1	3.56412e-17	-0.130394	0.745	0.829	7.10649e-13
CMPK1	9.23644e-22	-0.130733	0.807	0.869	1.84165e-17
NME3	1.1509e-16	-0.130903	0.59	0.689	2.29478e-12
MT-ND6	1.68566e-12	-0.13097	0.89	0.913	3.36105e-08
EID1	1.14419e-17	-0.131344	0.753	0.829	2.28141e-13
ATOX1	2.70838e-21	-0.132459	0.872	0.905	5.40024e-17
SKP2	1.47881e-15	-0.132813	0.434	0.575	2.9486e-11
DNPH1	1.55747e-17	-0.133074	0.731	0.815	3.10544e-13
COX6B1	3.07097e-47	-0.133588	0.993	0.995	6.1232e-43
MGST3	1.96486e-14	-0.133609	0.636	0.692	3.91774e-10
SNRPE	3.90102e-31	-0.13363	0.945	0.961	7.77824e-27
ZDHHC12	1.35789e-17	-0.134181	0.472	0.628	2.70749e-13
TMEM256	1.84424e-17	-0.134511	0.599	0.709	3.67723e-13
NENF	2.38071e-18	-0.134784	0.665	0.76	4.74689e-14
ARPC1B	9.33749e-19	-0.136162	0.407	0.555	1.8618e-14
COX20	4.83643e-24	-0.136511	0.826	0.879	9.64337e-20
LAMTOR2	2.29936e-25	-0.137049	0.818	0.87	4.58469e-21
SLC25A33	1.74073e-19	-0.137712	0.75	0.832	3.47084e-15
NMB	2.59698e-16	-0.137792	0.606	0.718	5.17812e-12
SCD	2.21483e-18	-0.138181	0.905	0.947	4.41615e-14
TMEM141	1.53212e-18	-0.138502	0.84	0.886	3.05489e-14
UFC1	2.0139e-22	-0.138784	0.734	0.81	4.01551e-18
SMIM20	1.57141e-26	-0.138787	0.902	0.946	3.13323e-22
IMP3	5.15593e-26	-0.139061	0.886	0.939	1.02804e-21
COMMD6	1.46064e-22	-0.139575	0.794	0.865	2.91236e-18
MT-ND2	3.16777e-27	-0.139587	0.99	0.992	6.31622e-23
TMEM219	7.91355e-21	-0.139727	0.641	0.738	1.57788e-16
ALDOA	1.69073e-29	-0.140214	0.96	0.972	3.37114e-25
MYCBP	8.03667e-19	-0.140214	0.436	0.58	1.60243e-14
SLC25A1	8.92573e-16	-0.14031	0.652	0.797	1.7797e-11
MCRIP2	2.06299e-18	-0.140342	0.568	0.682	4.11339e-14
PCBD1	3.09266e-25	-0.140523	0.899	0.949	6.16646e-21
ATP5MC1	4.68238e-40	-0.140716	0.983	0.983	9.3362e-36
MICOS13	4.39189e-20	-0.141434	0.621	0.727	8.75699e-16
GATM	2.86863e-19	-0.141528	0.16	0.31	5.71977e-15
DBI	3.74782e-39	-0.142257	0.99	0.994	7.47278e-35
S100A11	2.80036e-11	-0.142786	0.749	0.798	5.58364e-07
ZDHHC24	4.16587e-20	-0.142876	0.585	0.717	8.30633e-16
TMED3	6.68914e-22	-0.143254	0.775	0.845	1.33375e-17
CENPX	8.76685e-22	-0.143799	0.873	0.911	1.74802e-17
UROS	2.05147e-19	-0.145481	0.72	0.823	4.09042e-15
UQCRH	6.43081e-69	-0.146546	0.993	0.998	1.28224e-64
PRXL2A	3.64232e-20	-0.146879	0.607	0.742	7.26242e-16
PGD	2.55968e-26	-0.148246	0.866	0.9	5.10374e-22
FKBP4	1.10792e-20	-0.148632	0.699	0.788	2.20907e-16
SLC6A11	3.91841e-18	-0.14879	0.383	0.535	7.81291e-14
RPS27L	4.76868e-37	-0.148827	0.961	0.973	9.50826e-33
DPYD	9.88751e-16	-0.148965	0.534	0.639	1.97147e-11
CD24	7.30069e-23	-0.149489	0.937	0.966	1.45569e-18
BOLA3	3.58587e-25	-0.149539	0.826	0.875	7.14987e-21
COA4	1.08259e-33	-0.150146	0.898	0.937	2.15857e-29
AP1S1	3.2192e-22	-0.150415	0.577	0.706	6.41876e-18
GTF3A	1.0193e-26	-0.15066	0.89	0.939	2.03239e-22
C1QBP	9.92799e-42	-0.151356	0.972	0.984	1.97954e-37
ACSL4	1.56994e-18	-0.152773	0.628	0.732	3.13031e-14
CCDC85B	3.61932e-20	-0.15363	0.316	0.474	7.21656e-16
MRPS15	2.85732e-44	-0.154643	0.945	0.967	5.69721e-40
GCHFR	6.14403e-20	-0.155801	0.692	0.788	1.22506e-15
SSU72	8.14388e-37	-0.156273	0.95	0.963	1.62381e-32
PEBP1	3.88843e-51	-0.15787	0.997	0.997	7.75314e-47
MMD	2.4531e-22	-0.159799	0.742	0.858	4.89124e-18
STMP1	2.43492e-26	-0.160122	0.786	0.881	4.85498e-22
APOA1	7.23159e-29	-0.1607	0.975	0.985	1.44191e-24
ANXA4	1.05069e-15	-0.162601	0.69	0.751	2.09498e-11
GCSH	4.37527e-27	-0.163872	0.688	0.808	8.72384e-23
AGMAT	1.96737e-25	-0.166279	0.681	0.776	3.92274e-21
MT2A	1.82252e-13	-0.166696	0.742	0.813	3.63393e-09
HMGN3	1.96358e-32	-0.167032	0.928	0.955	3.91519e-28
FABP1	8.59696e-16	-0.167398	0.726	0.803	1.71415e-11
BID	2.36556e-27	-0.16878	0.68	0.785	4.71669e-23
MT1E	9.67818e-14	-0.169972	0.506	0.614	1.92973e-09
C4orf48	6.16161e-26	-0.17032	0.716	0.84	1.22856e-21
ATP5MD	1.11532e-50	-0.170608	0.943	0.976	2.22384e-46
MGLL	6.44926e-17	-0.170684	0.411	0.543	1.28592e-12
SCP2	4.03316e-29	-0.17327	0.72	0.823	8.04171e-25
RAC3	5.12232e-23	-0.174024	0.625	0.742	1.02134e-18
HSPA8	1.73858e-23	-0.174774	0.892	0.915	3.46655e-19
EBPL	1.98859e-29	-0.175111	0.717	0.837	3.96505e-25
TXN	1.88623e-60	-0.175184	0.993	0.997	3.76095e-56
TMEM14A	6.50865e-27	-0.177401	0.599	0.744	1.29776e-22
C20orf27	1.171e-26	-0.179724	0.771	0.871	2.33485e-22
DHCR24	4.66459e-28	-0.18042	0.825	0.895	9.30073e-24
NAXE	3.41966e-37	-0.182023	0.818	0.9	6.81845e-33
RCN2	2.82863e-34	-0.182674	0.83	0.907	5.64e-30
GTF2H5	1.32095e-31	-0.182765	0.622	0.763	2.63384e-27
LSM10	7.80124e-32	-0.183111	0.578	0.745	1.55549e-27
HSPE1	4.04458e-53	-0.186465	0.989	0.996	8.06449e-49
METTL26	8.61138e-36	-0.187444	0.782	0.895	1.71702e-31
APRT	2.67358e-70	-0.187694	0.983	0.996	5.33086e-66
EI24	3.64123e-30	-0.188815	0.582	0.739	7.26024e-26
FGA	5.96894e-21	-0.189727	0.719	0.8	1.19015e-16
B4GAT1	6.41937e-29	-0.189806	0.426	0.63	1.27996e-24
MGST1	6.76526e-49	-0.191534	0.946	0.975	1.34892e-44
2025-03-01	8.23974e-29	-0.191656	0.277	0.475	1.64292e-24
NDUFS5	2.0949e-63	-0.19348	0.946	0.986	4.17702e-59
SLC25A3	1.09017e-48	-0.193642	0.95	0.983	2.1737e-44
S100A10	7.48876e-60	-0.195082	0.993	0.995	1.49318e-55
PON2	1.45398e-40	-0.195866	0.851	0.923	2.8991e-36
CISD3	5.27055e-32	-0.197098	0.441	0.64	1.0509e-27
MRPS26	7.9195e-41	-0.203243	0.767	0.893	1.57907e-36
PTMS	1.35525e-43	-0.204431	0.912	0.968	2.70222e-39
PEG10	2.86942e-35	-0.208539	0.886	0.934	5.72134e-31
NME4	3.86138e-34	-0.20954	0.855	0.931	7.6992e-30
AK4	4.93381e-38	-0.215528	0.566	0.739	9.83752e-34
TOMM5	1.73197e-58	-0.219099	0.986	0.997	3.45338e-54
COL2A1	8.09845e-09	-0.219649	0.182	0.262	0.000161475
DKK1	2.9725e-24	-0.227344	0.434	0.617	5.92687e-20
LDHA	4.41382e-51	-0.227939	0.92	0.97	8.80071e-47
SH3BGRL3	8.77153e-84	-0.242634	0.926	0.979	1.74896e-79
LYZ	4.55236e-29	-0.262998	0.581	0.726	9.07695e-25
MARCKSL1	4.46319e-56	-0.271934	0.879	0.961	8.89916e-52
PRDX1	5.69628e-84	-0.283615	0.979	0.996	1.13578e-79

### Sheet: C11_Huh7.5.1
Cluster 11
	p_val	avg_log2FC	pct.1	pct.2	p_val_adj
EIF3L	3.88828e-54	0.223492	0.983	0.92	7.75285e-50
STEAP1B	1.30466e-18	0.213607	0.669	0.51	2.60136e-14
SLC25A6	6.76488e-32	0.201119	0.95	0.882	1.34885e-27
NOP53	4.95711e-26	0.185152	0.904	0.807	9.88398e-22
APOO	1.64034e-45	0.181013	0.992	0.959	3.27068e-41
EIF4B	3.99441e-24	0.164555	0.937	0.9	7.96446e-20
AC010422.3	2.35885e-17	0.163884	0.676	0.53	4.7033e-13
NUPR1	6.05766e-11	0.155219	0.661	0.512	1.20784e-06
EEF1A1	1.56522e-177	0.1545	1	1	3.12089e-173
EEF1G	1.01645e-78	0.153187	1	0.996	2.02669e-74
SLC35F1	6.67597e-16	0.150678	0.918	0.865	1.33112e-11
EIF4EBP1	1.89684e-23	0.146346	0.992	0.967	3.78211e-19
RPS4X	8.44919e-157	0.145941	1	1	1.68468e-152
EIF3F	2.99325e-16	0.145481	0.841	0.757	5.96824e-12
TPT1	2.64505e-95	0.141699	1	1	5.27397e-91
RPS3	2.9492e-129	0.139832	1	1	5.88041e-125
EIF3H	7.87692e-19	0.138433	0.958	0.885	1.57058e-14
RPL5	3.22474e-140	0.134467	1	1	6.4298e-136
RPS3A	9.90067e-152	0.133684	0.998	1	1.97409e-147
ATF4	1.56894e-14	0.13021	0.937	0.879	3.12831e-10
RPL10	6.65772e-146	0.124935	1	0.998	1.32748e-141
RPL26	5.03732e-113	0.124209	1	1	1.00439e-108
RPL7A	5.52343e-91	0.121007	1	1	1.10132e-86
EIF3E	1.84065e-12	0.120569	0.921	0.866	3.67008e-08
RCN1	8.90841e-12	0.118963	0.343	0.219	1.77625e-07
RPL29	6.04777e-104	0.11854	1	1	1.20587e-99
RPL3	5.6574e-82	0.118357	1	1	1.12803e-77
EEF1B2	2.39777e-79	0.118206	1	1	4.78091e-75
RPL14	6.49379e-159	0.116607	1	1	1.2948e-154
RPS24	4.95426e-97	0.116583	1	1	9.87829e-93
RPL17	5.86593e-74	0.116249	1	1	1.16961e-69
CCNB1IP1	1.06872e-10	0.113945	0.78	0.68	2.13093e-06
RPS27	3.4141e-83	0.11337	1	1	6.80737e-79
ASS1	4.49789e-07	0.113086	0.676	0.598	0.00896834
RPL34	6.44404e-59	0.111824	0.998	0.999	1.28488e-54
RPL10A	1.59029e-35	0.111175	1	0.997	3.17089e-31
RPL4	5.92749e-91	0.109713	1	1	1.18188e-86
RPL6	3.32639e-110	0.109183	1	1	6.63249e-106
POLR1D	3.29708e-10	0.109055	0.862	0.82	6.57405e-06
RPL28	3.43641e-137	0.108285	1	1	6.85185e-133
RPS23	1.053e-136	0.106567	1	1	2.09958e-132
RPSA	7.31367e-81	0.105492	1	1	1.45827e-76
RBFOX2	3.99109e-13	0.104867	0.992	0.98	7.95784e-09
COX7A2L	2.03871e-12	0.10434	0.937	0.915	4.06499e-08
HMGA1	2.27961e-10	0.10336	0.971	0.944	4.54531e-06
RPL39	4.32476e-47	0.102589	1	0.998	8.62314e-43
PABPC1	9.24752e-14	0.102428	0.979	0.973	1.84386e-09
RPS18	4.66551e-104	0.101652	1	1	9.30255e-100
RPS7	4.04536e-108	0.101168	1	1	8.06605e-104
TCERG1	2.14747e-07	-0.100175	0.607	0.715	0.00428184
RAE1	3.71593e-07	-0.100211	0.366	0.482	0.0074092
SNRPC	1.06858e-13	-0.100298	0.925	0.933	2.13065e-09
GLUL	1.53319e-07	-0.100329	0.795	0.843	0.00305703
HSPA4	5.4846e-08	-0.100348	0.732	0.806	0.00109357
NAP1L4	9.86901e-08	-0.100365	0.588	0.679	0.00196778
SEC63	3.78203e-08	-0.100395	0.845	0.885	0.000754099
SOX5	2.69324e-06	-0.100529	0.531	0.647	0.0537006
AHSA1	9.1611e-08	-0.100585	0.59	0.691	0.00182663
FUCA2	3.70723e-08	-0.100651	0.736	0.809	0.000739185
HNRNPL	6.64073e-08	-0.100664	0.577	0.673	0.0013241
MAGOHB	1.20964e-07	-0.100679	0.554	0.678	0.00241189
TRA2A	5.66412e-07	-0.100696	0.567	0.645	0.0112937
H3C3	0.000134241	-0.100743	0.226	0.3	1
ISOC1	8.89934e-08	-0.100774	0.423	0.54	0.00177444
PGAM1	1.39352e-20	-0.100815	0.983	0.993	2.77854e-16
CEBPD	2.4996e-06	-0.10085	0.132	0.215	0.0498396
UQCRFS1	9.64173e-13	-0.1009	0.921	0.95	1.92246e-08
TOE1	3.16654e-09	-0.100958	0.236	0.361	6.31377e-05
PRDX6	1.48301e-17	-0.101058	0.977	0.984	2.95697e-13
PDRG1	5.47166e-06	-0.101071	0.464	0.552	0.109099
EXOSC7	9.7033e-08	-0.101163	0.531	0.656	0.00193474
EPB41L2	4.46274e-07	-0.101177	0.496	0.596	0.00889826
ZNRD2	5.46779e-08	-0.101185	0.707	0.78	0.00109022
RAB14	1.14311e-07	-0.101341	0.669	0.765	0.00227925
SND1	1.84045e-08	-0.101431	0.828	0.873	0.000366967
CCAR1	9.94576e-08	-0.101491	0.582	0.682	0.00198309
EIF2S1	1.8032e-07	-0.101573	0.569	0.676	0.0035954
TOMM40	1.07489e-08	-0.10172	0.774	0.851	0.000214322
RHOC	2.09349e-07	-0.101744	0.826	0.87	0.00417422
C11orf58	1.19502e-11	-0.101788	0.904	0.926	2.38275e-07
MTR	1.63468e-08	-0.101804	0.31	0.433	0.000325939
ATP5MC3	8.32438e-32	-0.101902	1	0.999	1.6598e-27
HACL1	1.29134e-07	-0.101936	0.487	0.61	0.0025748
STMN1	5.01044e-15	-0.101959	0.973	0.97	9.99033e-11
ANKRD11	6.57061e-08	-0.101967	0.818	0.886	0.00131011
SERPINA1	3.33151e-23	-0.101972	1	0.999	6.64269e-19
COMMD4	2.2608e-08	-0.102096	0.692	0.768	0.000450781
BUD23	4.3367e-08	-0.102114	0.678	0.762	0.000864695
PPIH	5.14507e-08	-0.10216	0.623	0.713	0.00102588
PIN1	2.79798e-09	-0.102181	0.826	0.887	5.5789e-05
ATP1B3	5.40225e-08	-0.102207	0.692	0.748	0.00107716
DUSP6	4.13635e-08	-0.102253	0.28	0.401	0.000824746
MACROH2A1	7.78659e-08	-0.102265	0.626	0.713	0.00155257
NFKBIZ	1.72865e-08	-0.102275	0.174	0.287	0.000344676
PTTG1IP	4.15649e-08	-0.102384	0.709	0.785	0.000828763
H2AJ	8.59536e-08	-0.102485	0.833	0.891	0.00171383
SLIRP	1.56547e-11	-0.102492	0.877	0.911	3.12139e-07
DDX27	5.15096e-08	-0.1026	0.542	0.635	0.00102705
DNMT1	1.68445e-08	-0.102672	0.774	0.818	0.000335863
POLR3K	2.64501e-07	-0.102688	0.556	0.665	0.00527389
PEBP1	7.40235e-25	-0.102821	0.99	0.997	1.47596e-20
EIF5A	2.47068e-08	-0.102852	0.695	0.772	0.000492629
MTPN	2.48349e-08	-0.102976	0.636	0.705	0.000495183
KDM2A	6.55014e-09	-0.102982	0.818	0.874	0.000130603
DDX52	5.63317e-08	-0.102991	0.423	0.541	0.0011232
AKIRIN1	4.50085e-07	-0.103058	0.667	0.756	0.00897425
RRP15	1.38764e-08	-0.103074	0.454	0.585	0.000276681
ATP6V1G2-DDX39B	7.54727e-09	-0.103303	0.316	0.442	0.000150485
ITM2C	7.13608e-08	-0.103403	0.615	0.716	0.00142286
WDR43	4.83187e-08	-0.103403	0.448	0.574	0.000963426
ATXN10	2.30156e-08	-0.103431	0.653	0.752	0.000458909
ELOC	3.10065e-11	-0.103642	0.851	0.901	6.18238e-07
LEO1	7.9304e-09	-0.103682	0.314	0.435	0.000158124
GSTP1	1.79144e-34	-0.10375	1	1	3.57194e-30
CYB5R3	3.52833e-09	-0.104038	0.743	0.793	7.03514e-05
PDLIM5	6.18319e-08	-0.104068	0.573	0.673	0.00123287
HP	5.93683e-09	-0.104077	0.119	0.23	0.000118375
SDF2	5.53068e-09	-0.104176	0.619	0.72	0.000110276
MASP1	7.38236e-07	-0.104209	0.565	0.647	0.0147197
GAMT	4.91422e-11	-0.104248	0.937	0.957	9.79846e-07
DOHH	1.03004e-06	-0.10438	0.391	0.484	0.020538
HSPA9	9.22543e-09	-0.104426	0.897	0.935	0.000183946
FGFR4	9.39852e-09	-0.104426	0.768	0.842	0.000187397
PDIA5	3.68138e-08	-0.104602	0.462	0.58	0.000734031
RBM4B	6.54892e-09	-0.104622	0.699	0.783	0.000130579
TFG	7.90937e-08	-0.104695	0.818	0.886	0.00157705
LPCAT3	4.06233e-09	-0.104709	0.32	0.451	8.09988e-05
JAK1	1.51474e-08	-0.104785	0.789	0.827	0.000302025
IQGAP1	7.63377e-09	-0.104795	0.343	0.479	0.00015221
PSMA7	1.10611e-35	-0.105121	1	0.998	2.20548e-31
SCFD1	8.65904e-11	-0.105195	0.933	0.955	1.72653e-06
BCAS2	1.39806e-07	-0.105235	0.567	0.664	0.00278759
ATP6AP2	4.55333e-09	-0.105356	0.412	0.553	9.07888e-05
MATR3.1	3.23049e-08	-0.10537	0.406	0.526	0.000644127
DKC1	3.00131e-08	-0.105421	0.657	0.741	0.000598431
ATIC	1.03501e-10	-0.105462	0.774	0.821	2.06371e-06
NDUFA12	4.8756e-13	-0.105496	0.902	0.925	9.72146e-09
SNRPE	7.08004e-14	-0.105679	0.946	0.961	1.41169e-09
DHX29	4.37578e-08	-0.105707	0.588	0.669	0.000872487
RBP4	8.68462e-48	-0.10576	1	0.999	1.73163e-43
EPRS1	1.614e-08	-0.105768	0.864	0.866	0.000321815
DTYMK	8.08161e-09	-0.105805	0.831	0.884	0.000161139
TFB2M	1.42974e-07	-0.105824	0.448	0.544	0.00285077
C1orf35	1.82029e-08	-0.10596	0.395	0.53	0.000362947
UNC50	1.37952e-08	-0.106111	0.475	0.603	0.000275062
MAT2A	1.85597e-07	-0.106139	0.513	0.615	0.00370061
CENPF	5.6202e-05	-0.10615	0.577	0.66	1
STT3A	7.40832e-08	-0.106151	0.525	0.63	0.00147714
PPIG	2.68889e-10	-0.106287	0.872	0.89	5.36138e-06
SLC31A1	2.71864e-07	-0.106319	0.565	0.645	0.00542069
GTF2F1	6.43219e-08	-0.106319	0.452	0.564	0.00128251
S100A10	1.22841e-15	-0.106323	0.994	0.995	2.44932e-11
SF3B3	1.10574e-07	-0.106338	0.523	0.614	0.00220474
TAX1BP1	2.08813e-10	-0.106368	0.883	0.913	4.16353e-06
TK1	1.21229e-07	-0.106393	0.341	0.455	0.00241719
SLC51B	3.42912e-08	-0.106466	0.249	0.367	0.000683731
ZMPSTE24	6.07313e-09	-0.106505	0.46	0.58	0.000121092
SAE1	1.64022e-08	-0.106515	0.753	0.804	0.000327044
NDUFB3	1.91771e-11	-0.106541	0.856	0.887	3.82373e-07
CAT	1.87965e-09	-0.106571	0.335	0.477	3.74783e-05
PNO1	8.67062e-08	-0.106595	0.475	0.576	0.00172884
CCT8	1.56559e-10	-0.106606	0.874	0.925	3.12163e-06
VCL	1.1619e-09	-0.106608	0.295	0.433	2.31671e-05
CCT4	1.94125e-12	-0.106819	0.925	0.957	3.87067e-08
SCGN	5.28999e-08	-0.107002	0.245	0.359	0.00105477
PKP4	4.00783e-08	-0.107055	0.68	0.752	0.000799122
TIMM23	7.40284e-09	-0.107249	0.598	0.707	0.000147605
HADHA	1.51747e-08	-0.10734	0.626	0.719	0.000302569
VMP1	3.42272e-08	-0.107358	0.636	0.724	0.000682455
TMEM50A	1.15139e-09	-0.107359	0.738	0.809	2.29575e-05
XRN2	1.55091e-11	-0.107364	0.883	0.921	3.09237e-07
SNW1	1.55322e-08	-0.107642	0.439	0.57	0.000309697
YWHAE	3.16129e-13	-0.107649	0.921	0.958	6.30329e-09
HBS1L	5.14038e-08	-0.107717	0.653	0.749	0.00102494
CD59	2.67123e-08	-0.107875	0.4	0.514	0.000532618
PHLDB2	5.00935e-08	-0.107906	0.414	0.527	0.000998814
P3H1	3.61015e-10	-0.108599	0.318	0.46	7.19827e-06
ACTR2	3.04856e-09	-0.108605	0.674	0.759	6.07852e-05
IMMT	5.09968e-11	-0.108617	0.749	0.802	1.01682e-06
MDH2	1.512e-13	-0.108957	0.952	0.975	3.01478e-09
RHOB	0.00020003	-0.10914	0.688	0.742	1
ATP5F1C	2.44135e-16	-0.109215	0.948	0.965	4.8678e-12
GRIPAP1	3.13653e-09	-0.109299	0.41	0.536	6.25393e-05
UROD	9.55872e-09	-0.109614	0.638	0.743	0.000190591
H2AC11	0.00105914	-0.109681	0.347	0.403	1
ZWINT	6.0269e-08	-0.109759	0.452	0.557	0.0012017
MRPL16	3.82111e-09	-0.109838	0.722	0.797	7.61891e-05
BLVRB	4.38136e-07	-0.109845	0.688	0.763	0.00873599
CLTB	3.71377e-08	-0.109868	0.808	0.851	0.000740489
PSAP	1.44394e-10	-0.109889	0.868	0.92	2.87907e-06
PPP2R1A	2.87265e-09	-0.110062	0.734	0.807	5.72777e-05
SERPINH1	1.55993e-07	-0.110066	0.462	0.556	0.00311034
CIAPIN1	1.97654e-09	-0.110195	0.402	0.535	3.94102e-05
SLC38A3	1.45102e-08	-0.110353	0.314	0.44	0.000289319
VIL1	5.38812e-08	-0.110444	0.333	0.443	0.00107434
UTRN	1.52445e-07	-0.110488	0.563	0.657	0.0030396
TAF7	7.15961e-09	-0.110519	0.674	0.775	0.000142755
HAT1	6.70088e-09	-0.110584	0.427	0.549	0.000133609
ITGB1	1.50812e-10	-0.110584	0.82	0.865	3.00705e-06
MVD	2.79764e-08	-0.1106	0.793	0.858	0.000557822
GRN	4.15968e-09	-0.110623	0.657	0.752	8.29398e-05
SF3A1	1.09298e-08	-0.110697	0.498	0.612	0.00021793
H2AC13	0.00345974	-0.110746	0.314	0.367	1
MAGOH	1.85319e-10	-0.110833	0.801	0.868	3.69507e-06
SYNCRIP	3.00141e-13	-0.110866	0.874	0.905	5.98452e-09
PRRC2C	7.52237e-15	-0.110921	0.929	0.952	1.49988e-10
ZNF24	3.72298e-09	-0.110951	0.37	0.507	7.42325e-05
CISD1	3.97724e-11	-0.110951	0.805	0.87	7.93022e-07
ITPA	1.33363e-10	-0.111052	0.782	0.828	2.65912e-06
PSME4	1.39968e-08	-0.111104	0.496	0.591	0.000279083
FAM151A	1.42255e-12	-0.111235	0.117	0.259	2.83642e-08
SPATS2L	6.61698e-09	-0.111409	0.701	0.793	0.000131936
POLR2B	2.76769e-10	-0.111503	0.337	0.476	5.51851e-06
SGCE	1.54823e-09	-0.111555	0.45	0.576	3.08701e-05
RUVBL2	1.02977e-10	-0.111632	0.738	0.811	2.05326e-06
YWHAB	5.68424e-12	-0.111642	0.814	0.853	1.13338e-07
RTCB	1.46188e-08	-0.111645	0.531	0.661	0.000291485
HNRNPA3	2.87807e-11	-0.111842	0.843	0.884	5.73858e-07
MRPS17	8.84808e-10	-0.111919	0.634	0.733	1.76422e-05
EMC7	1.36734e-09	-0.111922	0.483	0.62	2.72635e-05
NDUFS5	7.31433e-21	-0.111935	0.981	0.985	1.4584e-16
GSS	1.87155e-09	-0.11195	0.554	0.67	3.73167e-05
PEPD	2.69026e-09	-0.112018	0.665	0.769	5.36411e-05
PRC1	1.10789e-05	-0.112107	0.414	0.491	0.220902
PSPC1	9.43148e-09	-0.112164	0.464	0.576	0.000188054
QDPR	4.09876e-09	-0.112215	0.707	0.795	8.17251e-05
LYAR	7.79181e-09	-0.112285	0.63	0.736	0.000155361
COPE	8.55694e-11	-0.112294	0.975	0.982	1.70617e-06
ATP5PB	4.15698e-18	-0.112354	0.952	0.969	8.2886e-14
COCH	3.00892e-07	-0.112383	0.502	0.608	0.00599949
B2M	2.64761e-20	-0.112561	0.979	0.986	5.27906e-16
PALM2AKAP2	8.35604e-08	-0.112583	0.508	0.614	0.00166611
GLB1	9.25048e-09	-0.112631	0.538	0.645	0.000184445
HEXIM1	6.20303e-12	-0.112637	0.201	0.347	1.23682e-07
RSRC2	6.54436e-06	-0.112738	0.68	0.762	0.130488
NCAPG	7.69909e-06	-0.112768	0.441	0.518	0.153512
JPT1	9.37535e-08	-0.112799	0.835	0.89	0.00186935
POLR2A	1.62474e-10	-0.113014	0.272	0.414	3.23957e-06
NELFCD	5.77308e-10	-0.113187	0.561	0.677	1.15109e-05
COPS6	5.39575e-10	-0.113317	0.686	0.764	1.07586e-05
ACTB	4.05e-51	-0.113336	1	1	8.0753e-47
RBM4	6.31732e-08	-0.113407	0.657	0.743	0.00125961
PLK1	1.66366e-06	-0.11356	0.285	0.391	0.0331718
MRPL24	1.14467e-09	-0.113818	0.741	0.824	2.28236e-05
ADI1	1.58679e-10	-0.113887	0.789	0.858	3.16391e-06
ZBTB20	2.54327e-08	-0.11392	0.778	0.858	0.000507102
SRPRB	3.6349e-07	-0.113923	0.699	0.79	0.00724762
DDRGK1	8.9545e-10	-0.114106	0.688	0.769	1.78544e-05
SNRNP200	6.37583e-09	-0.114141	0.646	0.734	0.000127128
ARGLU1	1.11787e-09	-0.114193	0.469	0.597	2.22892e-05
THUMPD3	7.22912e-09	-0.114287	0.636	0.729	0.000144141
HSD17B10	2.84274e-11	-0.114624	0.81	0.866	5.66814e-07
BCAM	3.13389e-08	-0.114677	0.709	0.778	0.000624866
ZBTB8OS	8.95765e-12	-0.114688	0.799	0.85	1.78607e-07
ATP5MF	4.41264e-24	-0.114721	0.987	0.992	8.79837e-20
LPGAT1	2.09209e-08	-0.114749	0.571	0.683	0.000417141
KHDRBS1	2.96954e-14	-0.114766	0.891	0.935	5.92097e-10
GGNBP2	1.40309e-08	-0.114836	0.546	0.654	0.000279761
CAP1	1.08788e-11	-0.114873	0.787	0.84	2.16913e-07
CYC1	2.37561e-12	-0.115002	0.86	0.914	4.73672e-08
APOM	7.11626e-09	-0.115047	0.255	0.379	0.000141891
DNAJC8	2.3304e-11	-0.115051	0.805	0.872	4.64658e-07
NDUFA8	8.5436e-11	-0.1151	0.753	0.829	1.70351e-06
ACAA1	1.57933e-09	-0.115254	0.705	0.781	3.14903e-05
CCNB1	1.33132e-05	-0.115292	0.458	0.562	0.265452
NOSIP	4.01818e-10	-0.115467	0.705	0.786	8.01185e-06
SRRT	7.35137e-09	-0.115623	0.603	0.687	0.000146579
NOLC1	4.20059e-09	-0.11578	0.663	0.751	8.37555e-05
DDX56	5.04272e-09	-0.115788	0.554	0.661	0.000100547
YME1L1	8.17026e-10	-0.115918	0.69	0.778	1.62907e-05
SSB	7.01168e-19	-0.115942	0.964	0.986	1.39806e-14
GRB2	4.09288e-10	-0.116035	0.642	0.746	8.16078e-06
MRPL40	9.36142e-13	-0.116109	0.822	0.878	1.86657e-08
SUPT6H	3.52575e-09	-0.1163	0.638	0.732	7.03e-05
ATP5IF1	1.9519e-14	-0.116314	0.906	0.92	3.89188e-10
CD151	9.37039e-11	-0.116332	0.801	0.845	1.86836e-06
PHYH	5.91449e-09	-0.116457	0.63	0.702	0.000117929
SRSF3	8.18961e-21	-0.116483	0.967	0.981	1.63293e-16
A1BG	2.08636e-10	-0.116485	0.144	0.272	4.15999e-06
VDAC3	2.62049e-11	-0.116507	0.797	0.858	5.225e-07
STK17A	5.145e-08	-0.116572	0.481	0.578	0.00102586
SLC25A20	1.01738e-10	-0.116621	0.337	0.48	2.02855e-06
EEA1	6.96649e-10	-0.116633	0.688	0.773	1.38905e-05
TPX2	7.00722e-06	-0.116638	0.617	0.718	0.139717
MYH9	2.13974e-07	-0.116645	0.688	0.769	0.00426642
PRDX3	2.77213e-20	-0.116662	0.975	0.982	5.52735e-16
NFKBIA	1.38268e-06	-0.116896	0.571	0.658	0.0275693
NECTIN2	7.55237e-10	-0.11692	0.661	0.752	1.50587e-05
DUSP1	0.00179722	-0.117098	0.508	0.583	1
NOP14	1.2203e-09	-0.117136	0.515	0.626	2.43315e-05
NDUFS3	6.82701e-11	-0.117287	0.724	0.806	1.36124e-06
NME1	1.85958e-20	-0.117441	0.977	0.986	3.70782e-16
BCL2L1	8.59555e-11	-0.117667	0.826	0.892	1.71387e-06
GPC6	1.75973e-08	-0.117691	0.778	0.846	0.000350873
CXCL6	1.72974e-05	-0.117707	0.303	0.385	0.344892
SLC22A18	3.99547e-10	-0.117713	0.316	0.457	7.96656e-06
PSMC5	2.00504e-18	-0.117774	0.941	0.956	3.99785e-14
RBM42	7.10949e-11	-0.117779	0.435	0.59	1.41756e-06
FN1	1.09273e-13	-0.117851	0.95	0.97	2.1788e-09
MFSD10	3.94323e-10	-0.11786	0.619	0.701	7.86241e-06
BIN1	3.73719e-07	-0.118031	0.506	0.604	0.00745158
SNRPA1	5.0498e-13	-0.118184	0.845	0.885	1.00688e-08
GLA	1.60142e-11	-0.118283	0.312	0.456	3.19306e-07
AC005833.1	2.86343e-10	-0.118297	0.435	0.578	5.70939e-06
TCAF1	6.85193e-09	-0.118333	0.494	0.605	0.000136621
HSP90AB1	9.54309e-20	-0.118476	0.992	0.996	1.9028e-15
HNRNPAB	1.03885e-14	-0.118621	0.897	0.921	2.07137e-10
CCDC47	1.19065e-09	-0.118636	0.607	0.727	2.37404e-05
CLIC1	2.10447e-21	-0.118686	0.977	0.988	4.1961e-17
CCDC86	6.13111e-11	-0.118705	0.843	0.897	1.22248e-06
DNTTIP2	6.07705e-10	-0.118767	0.695	0.767	1.2117e-05
SSBP1	2.78093e-16	-0.118991	0.925	0.955	5.5449e-12
CCN1	1.20473e-05	-0.119108	0.339	0.43	0.24021
GOT1	1.03807e-07	-0.119125	0.686	0.776	0.00206981
APOE	2.71075e-22	-0.119166	0.998	1	5.40496e-18
KLB	4.32308e-11	-0.119182	0.295	0.44	8.61979e-07
NAA20	1.3973e-09	-0.119206	0.703	0.806	2.78608e-05
CHST9	1.24186e-10	-0.119314	0.335	0.471	2.47614e-06
PUF60	1.99957e-09	-0.119339	0.626	0.743	3.98695e-05
GTPBP4	1.70505e-09	-0.119564	0.64	0.741	3.3997e-05
MICOS10	9.86385e-19	-0.119622	0.956	0.982	1.96675e-14
CAPG	6.86623e-10	-0.1197	0.452	0.584	1.36906e-05
NDUFAB1	7.15717e-19	-0.119722	0.946	0.973	1.42707e-14
TMEM59	2.28419e-14	-0.119846	0.897	0.922	4.55444e-10
ATP1A1	4.60159e-10	-0.119917	0.73	0.803	9.17511e-06
GALE	1.69412e-09	-0.120014	0.531	0.641	3.37792e-05
BHMT2	2.85489e-10	-0.120036	0.446	0.576	5.69236e-06
PIGT	2.58502e-10	-0.120114	0.504	0.637	5.15427e-06
STRN3	3.48415e-10	-0.12017	0.669	0.753	6.94704e-06
KIF22	5.77028e-09	-0.120269	0.406	0.524	0.000115054
PAICS	1.76854e-11	-0.120372	0.738	0.799	3.52629e-07
MYL6	2.31517e-35	-0.120403	0.998	0.999	4.61622e-31
PDIA4	3.414e-09	-0.120417	0.837	0.889	6.80718e-05
MRPS23	9.59653e-12	-0.120435	0.743	0.828	1.91345e-07
IDH1	2.35448e-14	-0.120901	0.906	0.933	4.6946e-10
CD63	6.50467e-12	-0.121158	0.929	0.957	1.29697e-07
TUBG1	2.08059e-10	-0.121182	0.768	0.846	4.14849e-06
UBE2N	1.01666e-13	-0.121188	0.828	0.878	2.02711e-09
H2AC17	0.000158565	-0.12137	0.368	0.439	1
SEC13	6.32996e-12	-0.121417	0.962	0.983	1.26213e-07
LMAN2	6.58915e-17	-0.121438	0.935	0.958	1.31381e-12
H4C3	1.54397e-06	-0.121566	0.908	0.905	0.0307852
ID3	2.13791e-11	-0.121634	0.948	0.968	4.26277e-07
ILK	4.66964e-08	-0.121681	0.615	0.722	0.000931079
SNRPB	1.11523e-27	-0.121809	0.981	0.992	2.22366e-23
EIF6	3.05784e-14	-0.121858	0.918	0.948	6.09703e-10
VPS29	8.25692e-12	-0.121876	0.77	0.839	1.64635e-07
JAG1	7.66908e-08	-0.121969	0.418	0.53	0.00152914
TAGLN2	6.88185e-10	-0.122204	0.908	0.946	1.37217e-05
PSMD6	3.2075e-10	-0.122286	0.433	0.575	6.39543e-06
CNN3	1.17472e-16	-0.122338	0.935	0.959	2.34227e-12
NDUFB4	9.86436e-18	-0.122421	0.931	0.966	1.96686e-13
MRPL17	1.2522e-10	-0.122463	0.699	0.773	2.49675e-06
KLF6	0.000277533	-0.122489	0.519	0.593	1
MRPL32	1.79556e-12	-0.122595	0.736	0.804	3.58018e-08
MRTO4	1.41892e-10	-0.122747	0.563	0.664	2.82918e-06
RBM8A	1.9284e-15	-0.12277	0.897	0.937	3.84504e-11
AAMP	4.23917e-11	-0.122947	0.567	0.699	8.45249e-07
PCNA	7.76876e-08	-0.123072	0.423	0.529	0.00154901
GLUD1	5.2573e-11	-0.123275	0.864	0.905	1.04825e-06
DYNC1H1	5.29189e-11	-0.12334	0.759	0.839	1.05515e-06
PRAP1	7.51728e-08	-0.123415	0.485	0.571	0.00149887
TPM1	1.11158e-07	-0.123433	0.554	0.647	0.00221638
IDH3B	6.76164e-12	-0.123452	0.655	0.753	1.3482e-07
RTN3	7.81368e-13	-0.12357	0.833	0.895	1.55797e-08
RBM25	1.58427e-11	-0.123612	0.695	0.787	3.15887e-07
USP14	3.21496e-11	-0.123835	0.63	0.721	6.41032e-07
BCLAF1	2.24673e-15	-0.123897	0.87	0.888	4.47976e-11
DBI	1.90212e-35	-0.124008	0.998	0.994	3.79263e-31
F12	2.18806e-10	-0.124106	0.247	0.38	4.36277e-06
FTSJ3	8.24038e-11	-0.12418	0.416	0.554	1.64305e-06
RUVBL1	5.62622e-11	-0.124195	0.598	0.725	1.12181e-06
PLIN3	1.83586e-10	-0.124572	0.446	0.587	3.66053e-06
COPS5	4.61756e-11	-0.1247	0.646	0.751	9.20694e-07
ETFA	1.55141e-16	-0.124722	0.929	0.959	3.09335e-12
TSPAN6	1.0591e-10	-0.124744	0.573	0.683	2.11175e-06
HSD17B4	6.17016e-11	-0.124793	0.615	0.736	1.23027e-06
ERP44	3.97784e-09	-0.124851	0.533	0.661	7.93143e-05
SKP2	4.32848e-09	-0.125037	0.452	0.573	8.63055e-05
PMPCA	2.66789e-11	-0.125254	0.462	0.587	5.31951e-07
HSD17B2	9.54752e-09	-0.125279	0.32	0.452	0.000190368
KRR1	3.58528e-11	-0.125535	0.565	0.674	7.1487e-07
BMP2	1.13275e-07	-0.125889	0.406	0.51	0.00225858
CCN2	5.44991e-08	-0.125977	0.391	0.505	0.00108666
CXCL3	1.25115e-06	-0.126101	0.134	0.219	0.0249466
CCT6A	9.42067e-33	-0.126129	0.987	0.995	1.87839e-28
SMARCA4	7.8433e-12	-0.126649	0.734	0.814	1.56388e-07
ACADVL	3.45261e-11	-0.126739	0.661	0.749	6.88416e-07
FKBP3	6.95074e-12	-0.126755	0.525	0.649	1.38591e-07
TLN1	2.31524e-11	-0.126828	0.659	0.749	4.61636e-07
SF3B4	2.47298e-11	-0.126977	0.655	0.763	4.93088e-07
UBD	3.8616e-05	-0.127129	0.259	0.343	0.769965
SPAG5	6.90996e-09	-0.127248	0.32	0.433	0.000137778
NDUFS1	4.86574e-12	-0.127275	0.425	0.578	9.7018e-08
TMBIM6	1.61813e-29	-0.12739	0.973	0.986	3.2264e-25
QPRT	3.69596e-14	-0.127756	0.854	0.887	7.36937e-10
NDUFB6	2.10418e-13	-0.127917	0.778	0.843	4.19553e-09
NASP	6.92486e-11	-0.128037	0.736	0.796	1.38075e-06
SEPTIN7	1.75831e-12	-0.128065	0.776	0.861	3.5059e-08
SERPIND1	1.46119e-11	-0.12851	0.287	0.427	2.91347e-07
AK2	1.84115e-11	-0.128648	0.596	0.698	3.67107e-07
POLR2C	2.50644e-12	-0.128829	0.713	0.809	4.99759e-08
OAT	1.56747e-11	-0.128838	0.487	0.632	3.12538e-07
GGCX	1.68852e-11	-0.128898	0.387	0.516	3.36675e-07
PNP	5.25098e-12	-0.129674	0.308	0.45	1.04699e-07
AK4	2.25545e-10	-0.129843	0.649	0.735	4.49714e-06
DHCR7	2.91257e-10	-0.129951	0.619	0.749	5.80738e-06
SMC3	1.81354e-12	-0.13015	0.772	0.862	3.61601e-08
TMED9	2.78594e-17	-0.130171	0.977	0.982	5.55488e-13
ASGR1	2.20726e-09	-0.130424	0.653	0.731	4.40106e-05
SCCPDH	4.65403e-11	-0.130542	0.565	0.709	9.27967e-07
SMARCA1	1.26602e-11	-0.130788	0.5	0.63	2.52432e-07
YTHDF2	1.09524e-11	-0.130795	0.695	0.783	2.18381e-07
PRDX4	2.63602e-12	-0.13099	0.868	0.937	5.25596e-08
RPN1	3.77043e-12	-0.130999	0.879	0.928	7.51786e-08
TERF2IP	5.663e-09	-0.13102	0.619	0.726	0.000112915
ICAM1	2.53273e-06	-0.131064	0.301	0.396	0.0505001
SCARB1	1.11556e-11	-0.131088	0.519	0.652	2.22431e-07
EIF2B3	2.55421e-13	-0.131264	0.337	0.502	5.09283e-09
SLC2A2	3.22867e-11	-0.131534	0.157	0.293	6.43765e-07
FIP1L1	1.16272e-11	-0.131738	0.544	0.676	2.31835e-07
CCS	6.75311e-14	-0.131965	0.818	0.874	1.3465e-09
CCT3	8.79497e-28	-0.131967	0.979	0.985	1.75363e-23
BCAP31	1.72873e-15	-0.131997	0.824	0.873	3.44692e-11
JUNB	2.32692e-05	-0.132225	0.374	0.47	0.463964
LMAN1	1.47452e-11	-0.132289	0.778	0.864	2.94004e-07
EMC3	2.65173e-12	-0.132568	0.768	0.835	5.28728e-08
DHX9	9.82268e-12	-0.132686	0.582	0.708	1.95854e-07
PPIB	5.4352e-16	-0.132703	0.992	0.993	1.08372e-11
RNF181	5.15756e-10	-0.132854	0.762	0.856	1.02837e-05
MRPL28	9.38932e-13	-0.133024	0.527	0.687	1.87214e-08
MTTP	3.80437e-10	-0.133065	0.408	0.532	7.58553e-06
BRMS1L	4.69061e-12	-0.133174	0.349	0.491	9.3526e-08
EIF4G1	4.08976e-15	-0.13326	0.831	0.885	8.15457e-11
LAPTM4A	4.1902e-13	-0.133674	0.835	0.89	8.35483e-09
HSP90B1	6.72414e-13	-0.133679	0.975	0.99	1.34073e-08
VSNL1	6.87617e-11	-0.133794	0.389	0.52	1.37104e-06
FDPS	7.34583e-13	-0.134053	0.862	0.92	1.46468e-08
POR	4.65709e-12	-0.134115	0.617	0.717	9.28577e-08
SCP2	1.50034e-13	-0.134165	0.759	0.821	2.99153e-09
ERAL1	1.51989e-13	-0.134473	0.657	0.763	3.0305e-09
SUCLG1	5.83667e-14	-0.134785	0.772	0.845	1.16377e-09
TUBA1C	1.30697e-09	-0.13491	0.877	0.902	2.60596e-05
DRG1	8.10671e-13	-0.134964	0.605	0.733	1.6164e-08
SNRPD3	3.87409e-19	-0.135185	0.902	0.93	7.72455e-15
CTSA	2.31366e-12	-0.135258	0.548	0.685	4.61321e-08
ALDH2	8.5155e-12	-0.135323	0.72	0.789	1.69791e-07
DNAJC7	8.45614e-13	-0.135426	0.688	0.779	1.68607e-08
PSMD4	2.1649e-16	-0.135438	0.893	0.928	4.3166e-12
TUBA1B	2.20458e-21	-0.135438	0.992	0.994	4.39571e-17
KPNA2	1.62974e-10	-0.135597	0.826	0.898	3.24954e-06
TUFM	1.06795e-20	-0.135639	0.914	0.934	2.12938e-16
CDC123	9.30984e-12	-0.135726	0.638	0.768	1.85629e-07
PSMB4	2.54e-14	-0.135868	0.812	0.876	5.0645e-10
ACSL3	1.66006e-12	-0.135921	0.793	0.857	3.30999e-08
SMLR1	6.02972e-11	-0.136128	0.598	0.7	1.20227e-06
ACIN1	1.59811e-12	-0.136339	0.561	0.692	3.18648e-08
H1-5	1.05506e-07	-0.136533	0.228	0.33	0.00210369
DDX5	2.93626e-17	-0.136682	0.891	0.936	5.85461e-13
ID2	3.67107e-10	-0.136771	0.659	0.735	7.31975e-06
C1orf131	1.07657e-13	-0.137064	0.423	0.575	2.14658e-09
RCE1	4.37389e-16	-0.13713	0.833	0.904	8.72109e-12
PSMC6	7.52114e-13	-0.137455	0.628	0.738	1.49964e-08
WDR1	1.08548e-12	-0.138035	0.774	0.848	2.16433e-08
WDR18	1.54154e-13	-0.138082	0.678	0.787	3.07368e-09
FARSA	7.54119e-13	-0.138095	0.634	0.751	1.50364e-08
NOC2L	3.39806e-13	-0.138147	0.638	0.748	6.7754e-09
TPI1	1.66484e-44	-0.138241	1	0.998	3.31953e-40
PHLDA2	2.26733e-08	-0.13828	0.444	0.55	0.000452083
APOB	3.30791e-16	-0.138371	0.935	0.959	6.59564e-12
CYB5A	2.96195e-12	-0.138702	0.782	0.86	5.90582e-08
CST3	2.86303e-20	-0.138894	0.964	0.985	5.70859e-16
TMEM205	3.06873e-13	-0.138983	0.734	0.822	6.11873e-09
PRPF40A	1.17658e-19	-0.138997	0.902	0.941	2.34599e-15
B4GAT1	1.26435e-10	-0.139065	0.515	0.626	2.521e-06
PDZK1	4.66417e-14	-0.139316	0.278	0.45	9.29989e-10
APMAP	1.0651e-13	-0.139373	0.414	0.586	2.1237e-09
MARCKS	3.44608e-13	-0.139452	0.745	0.833	6.87115e-09
ARPC5	7.02603e-14	-0.139579	0.782	0.867	1.40092e-09
SGK1	1.79681e-09	-0.139698	0.492	0.601	3.58266e-05
CFL1	6.44216e-47	-0.139712	0.996	0.998	1.2845e-42
VPS25	4.85851e-15	-0.139717	0.766	0.831	9.68738e-11
PSMD8	2.78873e-19	-0.140089	0.935	0.964	5.56045e-15
MYL12B	9.02844e-19	-0.140493	0.985	0.985	1.80018e-14
TAF15	2.06086e-12	-0.140981	0.626	0.735	4.10915e-08
NDUFS2	7.94652e-14	-0.141347	0.715	0.804	1.58446e-09
SDC4	9.41144e-10	-0.141349	0.337	0.461	1.87655e-05
CLU	3.75594e-24	-0.141511	0.958	0.982	7.48897e-20
EID1	6.67184e-14	-0.141598	0.768	0.828	1.3303e-09
MCM3	2.10954e-10	-0.141686	0.483	0.6	4.20621e-06
MGST1	1.10477e-27	-0.141791	0.973	0.974	2.20279e-23
PARP1	8.21553e-21	-0.142114	0.937	0.948	1.63809e-16
HMOX1	4.48992e-12	-0.142187	0.358	0.512	8.95246e-08
SRRM1	1.73544e-18	-0.14261	0.874	0.927	3.46029e-14
BLMH	6.79298e-16	-0.143095	0.732	0.826	1.35445e-11
PSMD7	1.935e-19	-0.143118	0.912	0.944	3.85819e-15
AMBP	1.69564e-30	-0.14319	1	1	3.38094e-26
CDC42	2.7019e-15	-0.143232	0.695	0.795	5.38733e-11
TMCO1	6.8102e-16	-0.143416	0.77	0.861	1.35788e-11
NCL	7.26828e-29	-0.14345	0.985	0.987	1.44922e-24
SDHC	7.06298e-19	-0.143558	0.847	0.907	1.40829e-14
COL5A2	4.93687e-11	-0.143865	0.577	0.689	9.84362e-07
TCF25	1.31806e-15	-0.143972	0.835	0.872	2.62808e-11
SAFB2	5.51657e-14	-0.144435	0.598	0.724	1.09995e-09
FAF2	1.15262e-13	-0.144548	0.594	0.723	2.2982e-09
CALM2	8.93547e-21	-0.144605	0.923	0.957	1.78164e-16
FH	8.61525e-14	-0.144716	0.496	0.655	1.7178e-09
ACTN4	4.13138e-14	-0.144768	0.663	0.751	8.23756e-10
MLEC	5.61743e-17	-0.144948	0.826	0.891	1.12006e-12
NUDT16L1	6.37495e-14	-0.144949	0.439	0.593	1.2711e-09
LAP3	1.16114e-14	-0.144958	0.573	0.705	2.31519e-10
REEP6	7.92901e-12	-0.145187	0.448	0.606	1.58097e-07
MCM7	1.41375e-13	-0.145313	0.795	0.858	2.81888e-09
NFE2L2	1.17063e-15	-0.14565	0.814	0.861	2.33413e-11
SERPINA6	1.98869e-14	-0.145662	0.23	0.399	3.96524e-10
UBE2L3	8.51397e-17	-0.145827	0.776	0.867	1.6976e-12
CCND1	2.86442e-11	-0.145856	0.718	0.795	5.71136e-07
ILF2	1.51785e-17	-0.145895	0.933	0.963	3.02644e-13
ANXA5	1.58942e-11	-0.146035	0.68	0.787	3.16914e-07
TUBB2A	1.89057e-11	-0.146151	0.634	0.74	3.7696e-07
TUBB6	1.98477e-14	-0.146174	0.757	0.845	3.95744e-10
UCHL5	1.07762e-13	-0.146221	0.444	0.593	2.14866e-09
SON	1.52054e-16	-0.146382	0.768	0.854	3.03181e-12
DHRS7	2.47341e-12	-0.146458	0.646	0.757	4.93172e-08
RRM2	2.93881e-08	-0.146538	0.502	0.582	0.00058597
GPI	4.86384e-15	-0.146648	0.732	0.811	9.69801e-11
SNRNP70	4.12643e-20	-0.146676	0.847	0.9	8.22769e-16
JUN	4.49893e-06	-0.147296	0.609	0.691	0.0897042
ACAT2	6.55072e-13	-0.147339	0.826	0.896	1.30615e-08
CLDN6	5.86078e-12	-0.147533	0.588	0.693	1.16858e-07
WDR77	1.4071e-15	-0.148036	0.688	0.804	2.80562e-11
THRAP3	1.86216e-15	-0.148099	0.743	0.848	3.71295e-11
OLFML3	1.78112e-15	-0.148148	0.199	0.376	3.55138e-11
MGST2	7.30101e-14	-0.148171	0.667	0.753	1.45575e-09
PSMA6	1.61864e-23	-0.148272	0.902	0.938	3.22741e-19
HDAC1	3.37314e-17	-0.148524	0.741	0.806	6.72571e-13
SNRPB2	2.49818e-16	-0.148855	0.734	0.828	4.98112e-12
DYNLL1	9.6762e-20	-0.148887	0.931	0.961	1.92934e-15
ZNF326	3.82916e-14	-0.149409	0.525	0.672	7.63496e-10
TRA2B	6.73418e-16	-0.150277	0.713	0.825	1.34273e-11
MRPL13	1.5337e-16	-0.150659	0.718	0.812	3.05804e-12
MRPL21	2.09792e-18	-0.150706	0.862	0.918	4.18305e-14
PA2G4	7.23962e-17	-0.150818	0.77	0.859	1.44351e-12
UBXN4	1.06619e-17	-0.150896	0.87	0.922	2.12589e-13
SRSF11	6.66592e-17	-0.150931	0.812	0.892	1.32912e-12
ALDH1A1	4.9117e-16	-0.150966	0.902	0.925	9.79343e-12
HSDL2	4.33205e-15	-0.151279	0.626	0.745	8.63767e-11
GADD45B	0.000118233	-0.151349	0.383	0.464	1
DDX39A	7.50849e-12	-0.151421	0.738	0.841	1.49712e-07
CALR	8.04233e-21	-0.15157	0.99	0.996	1.60356e-16
MRPS7	1.35397e-20	-0.151726	0.824	0.903	2.69968e-16
COPB2	4.26509e-14	-0.15226	0.655	0.756	8.50417e-10
CACYBP	1.18581e-16	-0.152262	0.82	0.881	2.36439e-12
IER2	3.2072e-09	-0.15247	0.508	0.626	6.39483e-05
PSMA5	5.5297e-18	-0.152501	0.845	0.907	1.10257e-13
UFD1	2.24345e-19	-0.152675	0.841	0.901	4.47322e-15
PRPF19	1.76006e-21	-0.152862	0.862	0.921	3.50938e-17
HM13	8.21745e-13	-0.153186	0.897	0.938	1.63848e-08
CITED2	4.45671e-11	-0.153292	0.709	0.794	8.88623e-07
PDIA3	3.40709e-13	-0.153323	0.885	0.928	6.79339e-09
SF3B2	3.27257e-16	-0.15372	0.833	0.91	6.52517e-12
PON2	5.52135e-18	-0.154019	0.845	0.923	1.1009e-13
ASL	1.35415e-15	-0.154224	0.508	0.658	2.70004e-11
ADH5	1.23226e-16	-0.154244	0.77	0.838	2.457e-12
POLR2L	4.22933e-28	-0.154482	0.967	0.976	8.43285e-24
FEN1	4.70228e-14	-0.154615	0.709	0.798	9.37588e-10
HNRNPD	1.32061e-17	-0.154654	0.734	0.826	2.63316e-13
ALDOA	5.4573e-25	-0.154767	0.941	0.972	1.08813e-20
TYMS	4.37255e-11	-0.15534	0.644	0.715	8.71843e-07
ACSL4	2.58965e-12	-0.155492	0.636	0.73	5.16351e-08
NIFK	1.98483e-15	-0.155734	0.663	0.788	3.95755e-11
PTTG1	1.46626e-08	-0.155839	0.669	0.754	0.000292358
PTGR1	4.89495e-12	-0.158498	0.467	0.604	9.76005e-08
HLA-A	7.49791e-17	-0.158498	0.295	0.483	1.49501e-12
GSTM3	9.29772e-15	-0.158679	0.439	0.586	1.85387e-10
CDC20	8.44615e-08	-0.159124	0.582	0.679	0.00168408
KRT18	1.43269e-26	-0.15928	0.996	0.996	2.85664e-22
STIP1	1.52834e-17	-0.15944	0.655	0.766	3.04736e-13
SRSF5	9.82787e-16	-0.159669	0.515	0.657	1.95958e-11
C5	1.02086e-14	-0.159719	0.5	0.623	2.03548e-10
RRBP1	1.89315e-19	-0.160195	0.889	0.929	3.77476e-15
PRDX1	1.53096e-39	-0.160241	0.996	0.995	3.05258e-35
NUDT5	4.34629e-19	-0.160633	0.705	0.818	8.66606e-15
DDB1	2.6632e-22	-0.160956	0.843	0.911	5.31016e-18
MANF	1.42679e-09	-0.16161	0.722	0.822	2.84488e-05
MGST3	6.76642e-14	-0.161861	0.575	0.693	1.34916e-09
ASGR2	3.23868e-19	-0.162206	0.799	0.865	6.45761e-15
UQCRC1	5.11036e-25	-0.162373	0.9	0.956	1.01895e-20
PGK1	1.7111e-16	-0.162479	0.667	0.781	3.41176e-12
TPM3	1.54863e-29	-0.163033	0.927	0.959	3.08782e-25
ALB	1.4841e-25	-0.163172	0.99	0.99	2.95915e-21
SERPINF2	1.71699e-14	-0.164328	0.523	0.658	3.4235e-10
PLIN2	3.37503e-11	-0.164419	0.743	0.811	6.72948e-07
ECH1	1.00103e-16	-0.16485	0.672	0.792	1.99596e-12
G3BP1	1.72738e-18	-0.16505	0.651	0.745	3.44423e-14
ECHS1	3.31638e-28	-0.165312	0.91	0.949	6.61253e-24
PSMB1	4.05487e-31	-0.165376	0.975	0.983	8.085e-27
NOP58	1.06674e-15	-0.165668	0.762	0.839	2.12697e-11
RTN4	1.17245e-23	-0.166372	0.866	0.926	2.33775e-19
HNRNPU	1.70945e-30	-0.166897	0.948	0.967	3.40847e-26
DHX15	3.40418e-19	-0.167036	0.684	0.794	6.7876e-15
TFF3	2.26437e-12	-0.16708	0.255	0.407	4.51492e-08
GSTO1	4.54535e-25	-0.167723	0.895	0.93	9.06296e-21
H2AC6	5.88452e-10	-0.167805	0.536	0.646	1.17331e-05
ID1	5.45436e-23	-0.167983	0.927	0.96	1.08754e-18
NSFL1C	2.15291e-17	-0.168295	0.628	0.773	4.29268e-13
HACD3	1.54464e-23	-0.169141	0.862	0.908	3.07985e-19
HGD	1.46976e-18	-0.169211	0.659	0.789	2.93056e-14
MYL12A	2.60624e-19	-0.169451	0.916	0.966	5.19658e-15
HNRNPR	9.6951e-20	-0.169643	0.747	0.858	1.93311e-15
COL2A1	0.00416495	-0.170184	0.218	0.26	1
ACY1	1.17485e-16	-0.170352	0.387	0.547	2.34253e-12
PSMC1	9.29513e-19	-0.17045	0.559	0.704	1.85336e-14
SOD1	9.93275e-28	-0.171025	0.912	0.968	1.98049e-23
TECR	5.99158e-29	-0.171266	0.927	0.937	1.19466e-24
BSG	4.98909e-42	-0.17219	0.979	0.983	9.94775e-38
SERPINF1	7.06796e-17	-0.173093	0.688	0.811	1.40928e-12
UCHL1	2.31876e-27	-0.173397	0.979	0.989	4.62337e-23
ATP1B1	5.82376e-17	-0.173427	0.695	0.779	1.1612e-12
PSMB7	6.84186e-28	-0.173849	0.9	0.944	1.3642e-23
RPN2	1.20313e-21	-0.174464	0.87	0.937	2.39891e-17
PSMB2	6.49644e-31	-0.174842	0.923	0.955	1.29532e-26
APLP2	3.88924e-20	-0.175904	0.644	0.762	7.75475e-16
PSME2	1.55998e-19	-0.175917	0.692	0.795	3.11045e-15
ETFB	6.01664e-27	-0.176357	0.9	0.926	1.19966e-22
MESD	2.55968e-21	-0.176386	0.713	0.817	5.10375e-17
LGALS3	1.76362e-11	-0.17664	0.345	0.487	3.51648e-07
ALG8	2.95261e-20	-0.176652	0.458	0.624	5.88721e-16
GC	1.45123e-07	-0.176732	0.285	0.388	0.00289361
F2	3.63048e-17	-0.177175	0.467	0.638	7.23881e-13
CSRP2	8.64836e-18	-0.177188	0.632	0.76	1.7244e-13
PRMT1	2.93364e-23	-0.177239	0.893	0.949	5.84938e-19
HSPA5	7.08521e-14	-0.177333	0.91	0.967	1.41272e-09
GGH	7.08362e-19	-0.177358	0.638	0.763	1.4124e-14
CXCL8	2.85975e-07	-0.177384	0.23	0.333	0.00570206
SEPTIN11	7.86312e-22	-0.177704	0.724	0.841	1.56783e-17
LDHA	1.35232e-31	-0.177963	0.958	0.969	2.69639e-27
CAPZB	1.82961e-27	-0.178176	0.851	0.919	3.64807e-23
ANP32A	1.16715e-22	-0.178356	0.778	0.871	2.32717e-18
IL32	3.37506e-08	-0.17854	0.481	0.581	0.000672954
CCT2	5.15246e-25	-0.178972	0.916	0.945	1.02735e-20
PSMC3	5.42709e-24	-0.179157	0.774	0.851	1.08211e-19
PSMB3	1.88722e-34	-0.179267	0.962	0.985	3.76293e-30
PKM	3.36986e-30	-0.179496	0.946	0.969	6.71916e-26
ATP5F1B	6.57044e-41	-0.179639	0.985	0.99	1.31008e-36
MTX1	1.16605e-19	-0.180069	0.571	0.742	2.32498e-15
PEG10	2.5629e-18	-0.180089	0.885	0.933	5.11016e-14
SF3B1	3.18731e-21	-0.180299	0.743	0.846	6.35518e-17
SKP1	7.84569e-32	-0.180705	0.918	0.959	1.56435e-27
SPTBN1	8.79568e-30	-0.181638	0.918	0.959	1.75377e-25
H1-2	1.88758e-10	-0.181748	0.626	0.722	3.76364e-06
XRCC6	1.43727e-24	-0.182644	0.833	0.914	2.86577e-20
HNRNPA2B1	5.02491e-61	-0.182766	0.99	0.998	1.00192e-56
PSMA3	3.01183e-25	-0.183103	0.851	0.916	6.00528e-21
IGF2	8.67504e-25	-0.184254	0.937	0.969	1.72972e-20
PSMD12	5.31257e-22	-0.184362	0.724	0.825	1.05927e-17
PSMA4	1.93378e-32	-0.184621	0.912	0.954	3.85577e-28
PRKCSH	5.77696e-19	-0.185581	0.63	0.775	1.15187e-14
ENO1	2.38874e-45	-0.186192	0.983	0.992	4.76291e-41
SNRNP40	1.8225e-23	-0.1868	0.644	0.782	3.63388e-19
PSMB6	2.41844e-32	-0.186874	0.916	0.974	4.82213e-28
CALM1	4.20908e-23	-0.187209	0.772	0.862	8.39249e-19
ITM2B	2.93031e-25	-0.18736	0.864	0.912	5.84275e-21
PSMD14	1.31689e-37	-0.187432	0.916	0.948	2.62574e-33
AHSG	1.97313e-17	-0.188423	0.862	0.904	3.93423e-13
HSP90AA1	1.23425e-49	-0.188971	0.992	0.996	2.46098e-45
EZR	3.02242e-20	-0.190529	0.613	0.753	6.02641e-16
FUS	6.47327e-29	-0.194566	0.816	0.893	1.29071e-24
ARL6IP1	2.0043e-15	-0.195124	0.713	0.815	3.99637e-11
ADRM1	1.44222e-32	-0.195265	0.889	0.949	2.87564e-28
TALDO1	2.17174e-27	-0.195366	0.839	0.897	4.33023e-23
CCT5	2.5463e-26	-0.19537	0.818	0.902	5.07707e-22
CCT7	8.2755e-28	-0.197396	0.839	0.91	1.65005e-23
PSMD3	5.4199e-29	-0.197885	0.816	0.915	1.08067e-24
PRDX2	6.36279e-35	-0.198553	0.931	0.97	1.26868e-30
VCP	2.24823e-38	-0.200174	0.933	0.962	4.48274e-34
SPTAN1	1.55648e-22	-0.200646	0.745	0.848	3.10347e-18
HNRNPM	2.49038e-28	-0.200956	0.762	0.866	4.96557e-24
DNAJA1	3.28858e-24	-0.201153	0.789	0.89	6.55709e-20
DKK1	4.4211e-11	-0.201474	0.51	0.614	8.81524e-07
PSMD11	4.92006e-38	-0.202055	0.883	0.95	9.81011e-34
GRPEL1	6.75848e-25	-0.203129	0.613	0.774	1.34757e-20
CLDN1	4.15713e-22	-0.203407	0.69	0.789	8.2889e-18
SFPQ	6.96509e-32	-0.204775	0.872	0.937	1.38877e-27
NUDC	1.27661e-30	-0.205429	0.835	0.914	2.54544e-26
PSMC2	3.35421e-23	-0.206616	0.628	0.775	6.68796e-19
EWSR1	7.87194e-33	-0.211989	0.839	0.91	1.56959e-28
ANXA4	3.29608e-18	-0.213002	0.615	0.751	6.57206e-14
XRCC5	9.52182e-35	-0.214135	0.843	0.911	1.89856e-30
KRT8	6.42622e-46	-0.215385	0.983	0.993	1.28132e-41
GPC3	1.11668e-41	-0.215601	0.925	0.961	2.22654e-37
FABP5	2.70246e-29	-0.215907	0.885	0.912	5.38843e-25
ANXA2	2.24523e-34	-0.220464	0.914	0.953	4.47676e-30
GSN	3.20817e-21	-0.221435	0.575	0.717	6.39677e-17
VTN	5.81764e-25	-0.223384	0.937	0.965	1.15998e-20
CYBA	9.39578e-41	-0.229433	0.958	0.978	1.87342e-36
PSMD2	4.83478e-33	-0.231286	0.747	0.858	9.64007e-29
CKB	3.6675e-39	-0.232212	0.931	0.961	7.31263e-35
C3	9.85087e-20	-0.232842	0.669	0.758	1.96417e-15
KNG1	5.73102e-24	-0.233113	0.318	0.537	1.14271e-19
SRSF7	3.60335e-37	-0.233909	0.851	0.934	7.18472e-33
PSMC4	3.3716e-30	-0.235709	0.73	0.846	6.72264e-26
DPP3	1.03716e-31	-0.235744	0.695	0.833	2.06799e-27
PSMD13	4.25498e-31	-0.236782	0.699	0.845	8.48401e-27
ITIH2	2.83752e-29	-0.237796	0.795	0.858	5.65774e-25
NPPB	1.17753e-13	-0.238752	0.119	0.267	2.34787e-09
APOH	2.98406e-23	-0.246534	0.571	0.715	5.94992e-19
CTSC	3.49003e-30	-0.25072	0.678	0.806	6.95878e-26
TUBB4B	1.31767e-31	-0.251113	0.895	0.948	2.62731e-27
TTR	7.21443e-20	-0.25477	0.747	0.832	1.43849e-15
EPHX1	3.00022e-30	-0.255377	0.421	0.644	5.98215e-26
ORM2	9.5299e-26	-0.261162	0.494	0.672	1.90017e-21
CCL20	3.23383e-12	-0.262072	0.349	0.492	6.44793e-08
PSMD1	5.03391e-44	-0.269408	0.732	0.862	1.00371e-39
LRPAP1	9.02897e-45	-0.275355	0.728	0.868	1.80029e-40
ORM1	7.47052e-32	-0.282081	0.734	0.845	1.48955e-27
FABP1	1.8252e-26	-0.283594	0.644	0.803	3.63927e-22
SERPING1	1.33102e-33	-0.283757	0.724	0.828	2.65391e-29
TF	1.7398e-44	-0.285664	0.893	0.952	3.46899e-40
CXCL1	5.44399e-13	-0.288901	0.276	0.408	1.08548e-08
APOA1	4.6463e-71	-0.293294	0.975	0.985	9.26426e-67
AGT	2.18651e-41	-0.318563	0.768	0.884	4.35968e-37
FGB	2.583e-66	-0.320459	0.939	0.974	5.15024e-62
HPX	2.13821e-42	-0.329016	0.404	0.669	4.26337e-38
FGG	9.99137e-63	-0.332737	0.872	0.966	1.99218e-58
FGA	4.50177e-44	-0.3553	0.638	0.801	8.97608e-40
AFP	4.08617e-30	-0.580471	0.584	0.733	8.14742e-26
