## Supplemental Table 4 for "Dissecting the host determinants of flavivirus infection using QIC-seq"

### Sheet: Uninfected_counts
cell barcode	Feature call	DENV counts
AACGTTGCACCAGCAC-1	DERL2	0
AAGGAGCGTAATTGGA-1	DERL2	0
ACTGATGAGAAACCAT-1	DERL2	0
CATTATCCATATGAGA-1	DERL2	0
CGAGCCAAGAGCTTCT-1	DERL2	0
CGGAGCTTCACTATTC-1	DERL2	0
CTAATGGAGAAGCCCA-1	DERL2	0
GAACATCCACATTTCT-1	DERL2	0
GCGCAGTCAATAGAGT-1	DERL2	0
GTACGTATCTGCTGCT-1	DERL2	0
GTAGTCAAGCCACGCT-1	DERL2	0
GTGCAGCGTTGGAGGT-1	DERL2	0
TAAACCGTCAACGGCC-1	DERL2	0
TACACGAGTCCGACGT-1	DERL2	0
TAGAGCTCAGACGCAA-1	DERL2	0
TCCCGATAGACAGGCT-1	DERL2	1
TGCCCTACAGGAATGC-1	DERL2	0
TTTGCGCGTACCGCTG-1	DERL2	0
AACTCTTAGATGCCTT-1	DERL2	0
ACACCCTGTGAACCTT-1	DERL2	0
ACAGCTACAAAGTCAA-1	DERL2	0
AGGGATGGTTTGACTG-1	DERL2	0
CATCAAGCATGGATGG-1	DERL2	0
CCGGGATAGGATGGTC-1	DERL2	0
CGTTCTGGTCCGCTGA-1	DERL2	0
GACTAACGTTAAGTAG-1	DERL2	0
GAGCAGAGTACTCAAC-1	DERL2	0
GATTCAGGTGAGGGTT-1	DERL2	0
GCTGGGTCAATACGCT-1	DERL2	0
GGAATAATCCTTGACC-1	DERL2	0
GGCGACTCAGGAATGC-1	DERL2	0
GGGAATGCAAAGTCAA-1	DERL2	0
GTACGTATCCTCTAGC-1	DERL2	0
TAAGCGTTCGTTACGA-1	DERL2	0
TCTATTGCAATGTAAG-1	DERL2	0
TGCTGCTTCCCATTAT-1	DERL2	0
ACACCCTCATGAACCT-1	DERL2	0
ACTATCTCAAATACAG-1	DERL2	0
ACTGAACGTACCGAGA-1	DERL2	0
AGCTCCTAGTATCGAA-1	DERL2	0
AGGGAGTAGAGTCGGT-1	DERL2	0
ATTATCCGTTAGATGA-1	DERL2	0
CAACCTCCAATTCCTT-1	DERL2	0
CACACCTCACGTTGGC-1	DERL2	0
CACCAGGTCTCCTATA-1	DERL2	0
CAGTCCTAGCAGCCTC-1	DERL2	0
CAGTCCTCAAGAAGAG-1	DERL2	0
CATCAGATCAGTTGAC-1	DERL2	0
CCACCTACAGACTCGC-1	DERL2	0
CCACCTATCTTGCCGT-1	DERL2	0
CCATGTCTCTTATCTG-1	DERL2	0
CGATCGGAGTACGCCC-1	DERL2	0
CGCTATCCAGTTAACC-1	DERL2	0
CGTCACTTCGAACGGA-1	DERL2	0
CTAACTTAGACCCACC-1	DERL2	0
CTGGTCTCAATGTTGC-1	DERL2	0
GAACGGAGTCATTAGC-1	DERL2	0
GACCAATTCAACCAAC-1	DERL2	0
GACGGCTCATCGATTG-1	DERL2	0
GATGCTACATGGGAAC-1	DERL2	0
GATGCTATCCGAGCCA-1	DERL2	0
GCCAAATAGAGTCTGG-1	DERL2	0
GCTGCGAAGTTAAGTG-1	DERL2	0
GGCGACTTCAAGGTAA-1	DERL2	0
TAAGTGCCACGCCAGT-1	DERL2	0
TACGGATTCGGTCCGA-1	DERL2	0
TACGGTACATCTACGA-1	DERL2	0
TAGTTGGCAATGAAAC-1	DERL2	0
TCCCGATCATGACGGA-1	DERL2	0
TCGCGTTGTCGCCATG-1	DERL2	0
TGGGAAGGTTCGTGAT-1	DERL2	0
TGGTTAGAGACTACAA-1	DERL2	0
TGTGGTAAGGACATTA-1	DERL2	0
AAAGCAATCCTCGCAT-1	DERL2	1
AACGTTGGTCCGAAGA-1	DERL2	0
AATCGGTAGAGGGATA-1	DERL2	0
ACAGCTATCGGGAGTA-1	DERL2	0
ACCCACTGTCACAAGG-1	DERL2	0
AGCGGTCTCTATGTGG-1	DERL2	0
AGCTTGAAGCTAGTCT-1	DERL2	0
AGGCCGTCACCATCCT-1	DERL2	0
AGGTCATGTACGACCC-1	DERL2	0
AGTGGGAGTAAACCTC-1	DERL2	0
AGTTGGTAGGCGATAC-1	DERL2	0
ATCGAGTCAAGAAGAG-1	DERL2	0
CAGAGAGCACGACTCG-1	DERL2	0
CAGCCGATCCGAATGT-1	DERL2	0
CATCAAGGTGCCTTGG-1	DERL2	0
CATGACAAGCTCAACT-1	DERL2	0
CCACTACTCTTGAGGT-1	DERL2	0
CCTACCATCAGTGTTG-1	DERL2	0
CCTTACGTCCAAACAC-1	DERL2	0
CGATGGCCAGGAATGC-1	DERL2	0
CGCTATCGTTCAGCGC-1	DERL2	0
CGCTGGATCGCTGATA-1	DERL2	0
CGCTTCAAGTGACATA-1	DERL2	0
CGTAGCGAGACAATAC-1	DERL2	0
CTGAAGTAGCTACCTA-1	DERL2	0
GACCAATGTCAAGCGA-1	DERL2	0
GCATGATAGGCTCAGA-1	DERL2	0
GCGCGATCACAAGACG-1	DERL2	0
GCTCCTAAGCCAGGAT-1	DERL2	0
GGACATTAGCTAACTC-1	DERL2	0
GGACATTAGGGTTCCC-1	DERL2	0
GGGCACTTCAGCGACC-1	DERL2	0
GTGCGGTAGTGATCGG-1	DERL2	0
TAAGAGACATGCATGT-1	DERL2	0
TATCAGGGTCTGCGGT-1	DERL2	0
TATGCCCTCAATACCG-1	DERL2	0
TCTATTGCACTAGTAC-1	DERL2	0
TGGCCAGCAATACGCT-1	DERL2	0
ACATACGAGTACGATA-1	EMC6	0
CAGCTAACAGTACACT-1	EMC6	0
CATCCACTCACAGGCC-1	EMC6	0
CCGGTAGAGAGCTGCA-1	EMC6	0
CGACCTTCAAGACACG-1	EMC6	0
CGCCAAGCAGTGGAGT-1	EMC6	0
GTGCTTCTCGGATGTT-1	EMC6	0
GTTCATTGTGCAGTAG-1	EMC6	0
TGTGGTATCACCTTAT-1	EMC6	0
ACATACGAGAGGGCTT-1	EMC6	0
ATCATGGGTGTTTGGT-1	EMC6	0
ATTATCCAGCTCCCAG-1	EMC6	0
CGCGTTTCAATCGGTT-1	EMC6	0
CGTTAGAAGCAATCTC-1	EMC6	0
CTAAGACAGAATCTCC-1	EMC6	0
GATCGTATCAGTTAGC-1	EMC6	0
GGATTACTCTTCGGTC-1	EMC6	0
TCAGGTATCTGACCTC-1	EMC6	0
TGCGTGGCACTTAACG-1	EMC6	0
TTAGGCATCTTGCATT-1	EMC6	0
AACTTTCCACACCGCA-1	EMC6	0
AAGGAGCTCAGGCAAG-1	EMC6	0
AATCGGTGTACTTAGC-1	EMC6	0
ACACCGGCATTATCTC-1	EMC6	0
ACCTTTAGTAAGGGAA-1	EMC6	0
ACGCAGCAGTTGTAGA-1	EMC6	0
CATTATCAGGCCCTTG-1	EMC6	0
CCTACACCATAGGATA-1	EMC6	0
CCTTCCCCATCTCGCT-1	EMC6	0
CGACCTTAGGGCTCTC-1	EMC6	0
CGAGCACAGGTAGCTG-1	EMC6	0
CGATGTAGTTCCACGG-1	EMC6	0
CGATTGAGTCATATCG-1	EMC6	0
CGGGTCAGTCTGATCA-1	EMC6	0
CGGGTCATCACTTCAT-1	EMC6	0
CTGAAGTTCCTAGGGC-1	EMC6	0
GATCAGTTCGTCCGTT-1	EMC6	0
GCCTCTACAAGTAGTA-1	EMC6	1
GCGCAACTCGAGAGCA-1	EMC6	0
GCTGCAGAGATCCCAT-1	EMC6	0
GCTGCTTTCACCACCT-1	EMC6	0
GTACTTTCATTAGCCA-1	EMC6	0
GTATTCTTCTGGAGCC-1	EMC6	0
GTGCGGTTCGCGGATC-1	EMC6	0
TATCTCAGTAGATTAG-1	EMC6	0
TCGCGTTGTGCGCTTG-1	EMC6	0
TCGTACCTCAATAAGG-1	EMC6	0
TTAACTCTCGTCCAGG-1	EMC6	0
CGAGCCAAGCTGCGAA-1	EMC6	0
GCATGTACAATCAGAA-1	EMC6	0
AAACCTGTCCTGCAGG-1	HDLBP	1
AAAGCAACAGATGGGT-1	HDLBP	0
AAAGCAATCAGGATCT-1	HDLBP	1
AAAGCAATCCAGAAGG-1	HDLBP	0
AACGTTGTCCAGAGGA-1	HDLBP	0
AACTGGTGTATTACCG-1	HDLBP	0
AACTTTCAGCGACGTA-1	HDLBP	0
AACTTTCGTAAGAGAG-1	HDLBP	0
AAGGAGCCAGCCAATT-1	HDLBP	0
AAGGAGCCAGCTATTG-1	HDLBP	0
AAGGCAGGTTCCACTC-1	HDLBP	0
AAGGTTCTCAGTTTGG-1	HDLBP	0
AAGTCTGGTCACCTAA-1	HDLBP	1
ACAGCCGAGTGCCAGA-1	HDLBP	0
ACAGCCGGTAAACACA-1	HDLBP	0
ACATACGGTTGCCTCT-1	HDLBP	0
ACCCACTAGGGATACC-1	HDLBP	0
ACGAGCCAGTGCAAGC-1	HDLBP	0
ACGAGCCTCAGCATGT-1	HDLBP	0
ACGAGGATCCCACTTG-1	HDLBP	0
ACGATGTTCACGATGT-1	HDLBP	0
ACGGCCAAGTCTCGGC-1	HDLBP	0
ACTGAACTCCCTAATT-1	HDLBP	0
ACTGATGCAGCAGTTT-1	HDLBP	0
ACTGCTCTCGGTTCGG-1	HDLBP	0
ACTGTCCCAGACAAGC-1	HDLBP	0
ACTTGTTGTGGTGTAG-1	HDLBP	0
ACTTTCATCAAGGCTT-1	HDLBP	0
ACTTTCATCAGATAAG-1	HDLBP	0
AGAGCGACACTGCCAG-1	HDLBP	0
AGAGCGATCTTCGAGA-1	HDLBP	0
AGCAGCCCATCTCGCT-1	HDLBP	0
AGCATACCAGTCGATT-1	HDLBP	0
AGCCTAACATGAGCGA-1	HDLBP	0
AGCTCCTCACCGATAT-1	HDLBP	1
AGGCCACTCGTTGCCT-1	HDLBP	0
AGGCCGTAGATGTAAC-1	HDLBP	0
AGGCCGTCACAGCCCA-1	HDLBP	0
AGGTCCGGTCGCGTGT-1	HDLBP	0
AGTGAGGCATTACCTT-1	HDLBP	0
AGTGTCAAGTTAAGTG-1	HDLBP	0
AGTGTCAGTCCCGACA-1	HDLBP	0
ATCATGGGTTGGGACA-1	HDLBP	0
ATCCACCCACAGTCGC-1	HDLBP	0
ATCCACCTCCGAGCCA-1	HDLBP	0
ATCGAGTGTCGAGTTT-1	HDLBP	0
ATGAGGGAGTTAACGA-1	HDLBP	0
ATGGGAGGTCAATACC-1	HDLBP	0
ATGGGAGTCAACTCTT-1	HDLBP	0
ATGTGTGAGTACGCCC-1	HDLBP	0
ATGTGTGTCTCGCATC-1	HDLBP	0
ATTCTACCAATGAATG-1	HDLBP	0
ATTGGTGGTAGTGAAT-1	HDLBP	0
ATTTCTGTCGCCCTTA-1	HDLBP	0
CAAGTTGCATGAACCT-1	HDLBP	0
CACACCTCACAGGCCT-1	HDLBP	0
CACATTTGTCAAAGAT-1	HDLBP	0
CACCACTGTGCAACGA-1	HDLBP	0
CACCAGGAGAGCTGGT-1	HDLBP	0
CACCAGGTCAGAAATG-1	HDLBP	0
CAGAATCAGGTGCACA-1	HDLBP	0
CAGATCACATCGACGC-1	HDLBP	0
CAGGTGCCACGTGAGA-1	HDLBP	0
CAGGTGCCATCACAAC-1	HDLBP	0
CAGGTGCTCCCTTGTG-1	HDLBP	0
CAGTCCTTCACGAAGG-1	HDLBP	0
CAGTCCTTCCACGCAG-1	HDLBP	0
CATATGGGTACATCCA-1	HDLBP	0
CATCGAACAACACGCC-1	HDLBP	0
CATCGGGCAAGGCTCC-1	HDLBP	0
CATGACATCGCATGGC-1	HDLBP	0
CATTATCGTTGGTAAA-1	HDLBP	0
CCACTACGTCGGCACT-1	HDLBP	0
CCCAATCGTAGCGTAG-1	HDLBP	0
CCCTCCTCAGCCAATT-1	HDLBP	0
CCGGGATAGTACGACG-1	HDLBP	0
CCGGGATGTCCGAGTC-1	HDLBP	0
CCGGTAGAGCACCGTC-1	HDLBP	0
CCGGTAGTCCCTGACT-1	HDLBP	0
CCGTACTGTTCAGTAC-1	HDLBP	0
CCTAAAGCACAGAGGT-1	HDLBP	0
CCTAAAGCAGTGGAGT-1	HDLBP	0
CCTACCAAGTGACTCT-1	HDLBP	0
CCTCAGTAGACTTTCG-1	HDLBP	0
CCTCAGTCAATGTAAG-1	HDLBP	0
CCTTCCCAGTACGATA-1	HDLBP	0
CCTTCGAAGAAGGTGA-1	HDLBP	0
CCTTTCTCATCGGGTC-1	HDLBP	0
CGAGAAGTCCAACCAA-1	HDLBP	0
CGAGCACGTGCTCTTC-1	HDLBP	0
CGAGCCACACATTAGC-1	HDLBP	0
CGAGCCACATATACGC-1	HDLBP	0
CGAGCCATCATAACCG-1	HDLBP	0
CGATCGGCATCTCCCA-1	HDLBP	0
CGATGTATCCGCGTTT-1	HDLBP	0
CGCGGTAGTAGATTAG-1	HDLBP	0
CGCTGGAGTGTCGCTG-1	HDLBP	0
CGGAGCTTCTTCGAGA-1	HDLBP	6
CGGAGTCTCGTAGGAG-1	HDLBP	0
CGGGTCATCTACTCAT-1	HDLBP	0
CGTGTCTAGCCAGGAT-1	HDLBP	0
CGTGTCTTCCCGACTT-1	HDLBP	0
CGTTGGGCATGGGACA-1	HDLBP	0
CTAAGACGTACGCTGC-1	HDLBP	0
CTAATGGAGAGGTAGA-1	HDLBP	0
CTAATGGCAAAGCGGT-1	HDLBP	0
CTACATTGTTGTCTTT-1	HDLBP	0
CTAGAGTAGCCAGGAT-1	HDLBP	0
CTCACACTCACTGGGC-1	HDLBP	1
CTCATTATCCCTCTTT-1	HDLBP	0
CTCGAAATCAATAAGG-1	HDLBP	1
CTCGGGAAGGGCTTCC-1	HDLBP	0
CTCGGGAGTGGGTCAA-1	HDLBP	0
CTGAAACTCACAATGC-1	HDLBP	0
CTGAAGTGTGACAAAT-1	HDLBP	0
CTGATAGGTGCACTTA-1	HDLBP	0
CTGCCTAGTCAAAGCG-1	HDLBP	0
CTGGTCTAGCACCGCT-1	HDLBP	0
CTGGTCTCATCGGAAG-1	HDLBP	0
CTTACCGGTCAGATAA-1	HDLBP	0
CTTAGGACACGAGGTA-1	HDLBP	0
CTTCTCTGTCTCGTTC-1	HDLBP	0
CTTCTCTTCCACGCAG-1	HDLBP	0
GAAATGAGTAAACGCG-1	HDLBP	0
GAACCTAGTGTTCGAT-1	HDLBP	0
GAACGGACACCACCAG-1	HDLBP	0
GAATAAGAGTCATGCT-1	HDLBP	0
GAATAAGTCGGAAATA-1	HDLBP	0
GACCAATCATAGAAAC-1	HDLBP	0
GAGTCCGGTCCCTACT-1	HDLBP	0
GAGTCCGGTTCAGCGC-1	HDLBP	0
GATCTAGTCCTGTACC-1	HDLBP	0
GATTCAGAGAGGTTGC-1	HDLBP	0
GATTCAGAGGAATGGA-1	HDLBP	0
GCAAACTAGTTAAGTG-1	HDLBP	0
GCAATCAAGTGAAGAG-1	HDLBP	0
GCAATCAGTAGCGTGA-1	HDLBP	0
GCAGCCACACCTCGGA-1	HDLBP	0
GCAGTTACAACTGCGC-1	HDLBP	0
GCATGATGTCATATGC-1	HDLBP	0
GCATGTAGTTGACGTT-1	HDLBP	0
GCCTCTAGTACACCGC-1	HDLBP	0
GCGACCATCGGTGTTA-1	HDLBP	0
GCGCAGTGTAAGTAGT-1	HDLBP	0
GCGCGATTCCACGACG-1	HDLBP	0
GCTCTGTGTGAACCTT-1	HDLBP	0
GCTCTGTGTGCCTGGT-1	HDLBP	0
GCTGCTTTCTTGTATC-1	HDLBP	0
GCTGGGTGTTACGGAG-1	HDLBP	1
GGAATAATCAGAAATG-1	HDLBP	0
GGACAGAAGATATGCA-1	HDLBP	0
GGACGTCAGCACAGGT-1	HDLBP	0
GGACGTCAGGCTCAGA-1	HDLBP	0
GGATGTTCAGGATCGA-1	HDLBP	0
GGCGACTAGCTGCCCA-1	HDLBP	0
GGCTCGAGTGCACCAC-1	HDLBP	0
GGCTCGATCTATCCTA-1	HDLBP	0
GGGACCTAGGTCATCT-1	HDLBP	1
GGGACCTCACTCGACG-1	HDLBP	0
GGGAGATGTACGCACC-1	HDLBP	0
GGGAGATGTTTCCACC-1	HDLBP	0
GGGCACTTCGTACGGC-1	HDLBP	0
GGGTCTGAGAATGTGT-1	HDLBP	0
GGGTCTGCAGCTGTTA-1	HDLBP	0
GTAACGTTCTTGCATT-1	HDLBP	0
GTAACTGGTTCGAATC-1	HDLBP	0
GTACTCCCAAGTCATC-1	HDLBP	0
GTCAAGTGTAAATGTG-1	HDLBP	0
GTCCTCACAGATCCAT-1	HDLBP	0
GTGAAGGGTACGAAAT-1	HDLBP	0
GTGCATAGTGTGCCTG-1	HDLBP	0
GTGCGGTGTGTGACCC-1	HDLBP	0
GTGTGCGCAGTATGCT-1	HDLBP	0
GTTCATTAGAGTACAT-1	HDLBP	0
GTTCATTGTTCCAACA-1	HDLBP	0
GTTCATTTCAGTCCCT-1	HDLBP	0
TAAACCGTCCTCAACC-1	HDLBP	0
TACCTTAGTCTCTTTA-1	HDLBP	0
TACGGATAGCCGCCTA-1	HDLBP	0
TACGGATTCACTTCAT-1	HDLBP	0
TACTTACTCTCGAGTA-1	HDLBP	0
TACTTGTAGTGGGTTG-1	HDLBP	0
TAGGCATCACATGACT-1	HDLBP	0
TATCTCAGTTTGACAC-1	HDLBP	0
TCAACGACACAGGAGT-1	HDLBP	0
TCAACGAGTAGAGTGC-1	HDLBP	0
TCACGAAAGTCCATAC-1	HDLBP	0
TCACGAATCTCTGAGA-1	HDLBP	0
TCAGATGCACATCTTT-1	HDLBP	0
TCAGCAATCGAGAACG-1	HDLBP	0
TCAGCTCAGTGGAGTC-1	HDLBP	0
TCAGGATCATGGAATA-1	HDLBP	0
TCAGGATGTGCCTGTG-1	HDLBP	0
TCCCGATCATCGTCGG-1	HDLBP	0
TCTCATATCGGCTACG-1	HDLBP	0
TCTCTAAGTAAGTGGC-1	HDLBP	0
TCTCTAAGTAGCGCTC-1	HDLBP	0
TCTGAGAAGGCCCTTG-1	HDLBP	0
TCTTCGGGTCACAAGG-1	HDLBP	0
TGAGCATAGATCCGAG-1	HDLBP	0
TGAGCCGCAAAGTGCG-1	HDLBP	0
TGAGCCGGTCTCTTAT-1	HDLBP	0
TGAGCCGTCGTTTGCC-1	HDLBP	0
TGAGGGAGTATAGGTA-1	HDLBP	0
TGAGGGATCCTATGTT-1	HDLBP	0
TGCCCTATCGTTTATC-1	HDLBP	0
TGGACGCAGTCTTGCA-1	HDLBP	0
TGGGCGTGTATCAGTC-1	HDLBP	0
TGGGCGTTCGGACAAG-1	HDLBP	0
TGGTTAGCAGTACACT-1	HDLBP	0
TGGTTAGCAGTTCATG-1	HDLBP	0
TGGTTCCGTGTTCTTT-1	HDLBP	0
TGTGTTTGTACCATCA-1	HDLBP	0
TGTTCCGTCGGGAGTA-1	HDLBP	0
TTAACTCAGCCCAGCT-1	HDLBP	0
TTAACTCGTATAGGTA-1	HDLBP	0
TTAACTCTCAGGCAAG-1	HDLBP	0
TTATGCTAGACATAAC-1	HDLBP	0
TTATGCTCACGGCTAC-1	HDLBP	0
TTCGGTCAGTTCGCGC-1	HDLBP	0
TTGAACGCAAGGGTCA-1	HDLBP	0
TTGAACGGTCATATCG-1	HDLBP	0
TTTGGTTGTCATTAGC-1	HDLBP	0
TTTGGTTGTTCAGGCC-1	HDLBP	0
AAACCTGGTATCTGCA-1	HDLBP	0
AACCGCGGTGTATGGG-1	HDLBP	0
AATCGGTAGGCTCTTA-1	HDLBP	0
ACACCCTAGGCAAAGA-1	HDLBP	0
ACATACGCAAGGGTCA-1	HDLBP	0
ACCGTAAAGCTGCAAG-1	HDLBP	0
ACGCCAGTCGCAGGCT-1	HDLBP	0
AGAGCTTGTGCACTTA-1	HDLBP	0
AGCCTAATCAGCTGGC-1	HDLBP	0
AGCGGTCAGGTGTTAA-1	HDLBP	0
AGCGGTCTCGCTTGTC-1	HDLBP	1
AGGGATGCATACCATG-1	HDLBP	0
AGGGATGTCCTTAATC-1	HDLBP	0
AGTTGGTTCAGCCTAA-1	HDLBP	0
ATGTGTGCAATCCAAC-1	HDLBP	0
CAACCAAGTCGATTGT-1	HDLBP	0
CAACCTCTCAACTCTT-1	HDLBP	0
CAAGAAAAGCCCGAAA-1	HDLBP	0
CACAGTACACATAACC-1	HDLBP	0
CACATAGAGATGTCGG-1	HDLBP	0
CACATTTTCAGTTTGG-1	HDLBP	0
CAGATCAGTCGGCTCA-1	HDLBP	1
CATATGGAGTTAGCGG-1	HDLBP	0
CATCAAGCATTGGCGC-1	HDLBP	0
CATCCACGTCAGAATA-1	HDLBP	0
CATCGGGTCACATACG-1	HDLBP	0
CATGACACACAGGTTT-1	HDLBP	0
CCACGGACATTCGACA-1	HDLBP	0
CCCAATCAGTAATCCC-1	HDLBP	0
CCGTGGACAAACCCAT-1	HDLBP	0
CCTAAAGTCGTCTGCT-1	HDLBP	0
CCTAGCTCATGCTAGT-1	HDLBP	0
CCTCTGAAGAATGTTG-1	HDLBP	0
CGAGCCACAGGGAGAG-1	HDLBP	0
CGATGGCAGACCCACC-1	HDLBP	0
CGATGTACACTGAAGG-1	HDLBP	0
CGCCAAGTCGCTGATA-1	HDLBP	0
CGCGTTTAGCCCTAAT-1	HDLBP	0
CGTCACTTCTTCGGTC-1	HDLBP	0
CGTGAGCGTGTAATGA-1	HDLBP	0
CGTTGGGCAGGATCGA-1	HDLBP	0
CTACATTAGCTTCGCG-1	HDLBP	0
CTAGAGTCACAGACTT-1	HDLBP	0
CTAGCCTTCAAACAAG-1	HDLBP	0
CTCACACGTGTGCGTC-1	HDLBP	0
CTCCTAGCAATCGGTT-1	HDLBP	0
CTCTAATGTCCAACTA-1	HDLBP	0
CTCTGGTGTTGTGGCC-1	HDLBP	0
CTGATAGTCGTACCGG-1	HDLBP	0
CTGCCTATCGTTACAG-1	HDLBP	0
CTGCTGTAGTGTGAAT-1	HDLBP	0
CTTGGCTAGAGCCTAG-1	HDLBP	0
GAACCTAAGGCAAAGA-1	HDLBP	0
GAATAAGAGATAGTCA-1	HDLBP	0
GACTAACCATTACGAC-1	HDLBP	0
GACTACATCAGGTTCA-1	HDLBP	0
GATCGATCAATCTACG-1	HDLBP	1
GCAAACTTCTTTAGGG-1	HDLBP	0
GCAATCAGTTCCGGCA-1	HDLBP	0
GCAGCCACAGCTCCGA-1	HDLBP	0
GCAGCCAGTCTGATTG-1	HDLBP	0
GCGAGAATCTTGTCAT-1	HDLBP	0
GCGCCAAAGTACATGA-1	HDLBP	0
GCGCCAAGTTAAAGTG-1	HDLBP	0
GCGGGTTCAGCGTCCA-1	HDLBP	0
GCGGGTTTCAAAGTAG-1	HDLBP	0
GGACATTCAGCCAGAA-1	HDLBP	0
GGACGTCGTACACCGC-1	HDLBP	0
GGATGTTAGTCCGTAT-1	HDLBP	0
GGGACCTCATCGGACC-1	HDLBP	1
GGGATGAAGCCGCCTA-1	HDLBP	1
GGGCATCAGTACGTTC-1	HDLBP	0
GTACTCCGTAGCGCAA-1	HDLBP	0
GTACTTTAGTAGCGGT-1	HDLBP	0
GTACTTTCAGGCAGTA-1	HDLBP	0
GTATTCTTCCCAACGG-1	HDLBP	0
GTCACGGGTACCCAAT-1	HDLBP	0
GTCATTTAGGATCGCA-1	HDLBP	0
GTGTGCGGTCTCGTTC-1	HDLBP	0
GTGTTAGTCCTCTAGC-1	HDLBP	0
GTTCTCGCACACTGCG-1	HDLBP	0
TAAACCGAGTAGTGCG-1	HDLBP	0
TACCTTATCAGGATCT-1	HDLBP	0
TACTTACTCCAAGTAC-1	HDLBP	0
TCAATCTAGGGTTTCT-1	HDLBP	0
TCAGCAATCAGAAATG-1	HDLBP	0
TCAGGATGTATGGTTC-1	HDLBP	0
TCCACACTCGGAGGTA-1	HDLBP	0
TCCACACTCTAAGCCA-1	HDLBP	0
TCTGAGACATTGTGCA-1	HDLBP	0
TCTTCGGGTTCGTCTC-1	HDLBP	0
TGAAAGAAGTGATCGG-1	HDLBP	0
TGACTAGAGCTATGCT-1	HDLBP	0
TGAGGGAGTTGGTTTG-1	HDLBP	1
TGGACGCGTAGGGTAC-1	HDLBP	0
TGGCGCACATGCCACG-1	HDLBP	0
TGGTTAGTCCTCAACC-1	HDLBP	0
TTAACTCGTCTAAAGA-1	HDLBP	0
TTCCCAGTCACCCTCA-1	HDLBP	0
TTCTCCTAGGTGTTAA-1	HDLBP	0
TTTATGCTCCTTAATC-1	HDLBP	0
TTTCCTCTCGCAGGCT-1	HDLBP	0
ACTGTCCGTTGCGTTA-1	HDLBP	0
AGACGTTTCTCTAGGA-1	HDLBP	0
AGGGAGTGTAGCAAAT-1	HDLBP	0
ATTACTCTCGCGGATC-1	HDLBP	0
CAAGGCCCACTAAGTC-1	HDLBP	0
CACATAGCATGCCTAA-1	HDLBP	0
CATATTCTCAACGAAA-1	HDLBP	0
CATCGAATCCTTTCGG-1	HDLBP	0
CGACCTTAGGCTCTTA-1	HDLBP	0
CGGGTCACAATGACCT-1	HDLBP	0
CGTCTACAGTGATCGG-1	HDLBP	0
CTCGGGACATCACAAC-1	HDLBP	0
CTCTACGGTCCGAAGA-1	HDLBP	0
CTGCGGACAATCGGTT-1	HDLBP	0
GGATTACCACAGATTC-1	HDLBP	0
GGTGTTATCCAGAAGG-1	HDLBP	0
GTCACAAGTTTAGCTG-1	HDLBP	0
GTGTTAGTCTTGAGAC-1	HDLBP	0
GTTAAGCAGGTACTCT-1	HDLBP	0
GTTCTCGAGGGCATGT-1	HDLBP	0
TCAACGACAGCTCGAC-1	HDLBP	0
TCCACACTCCTCCTAG-1	HDLBP	0
TCGAGGCCATTCACTT-1	HDLBP	0
TCTGAGAAGCTGATAA-1	HDLBP	0
TGAGGGACATCAGTAC-1	HDLBP	0
TTCGAAGCAAATACAG-1	HDLBP	0
ACAGCCGAGCTCAACT-1	HDLBP	0
ACTGATGCAATGTTGC-1	HDLBP	0
ACTTTCAGTACAGACG-1	HDLBP	0
AGGCCACAGGCTCATT-1	HDLBP	0
AGTTGGTAGTTTGCGT-1	HDLBP	0
ATGAGGGGTATCACCA-1	HDLBP	0
ATGAGGGTCAGCACAT-1	HDLBP	0
CAGAATCTCTTCAACT-1	HDLBP	0
CAGGTGCTCAAGATCC-1	HDLBP	0
CAGTAACCAGGTTTCA-1	HDLBP	0
CCCTCCTGTACAGACG-1	HDLBP	0
CCGGTAGAGTGAATTG-1	HDLBP	0
CCTACACCAAGCTGGA-1	HDLBP	0
CCTCTGAAGGGTGTGT-1	HDLBP	0
CCTTTCTGTAAGAGGA-1	HDLBP	0
CGGCTAGCACGGTAAG-1	HDLBP	0
CGTCTACAGCTGTTCA-1	HDLBP	0
CGTTGGGAGAATGTTG-1	HDLBP	0
CTAGAGTAGCCACGTC-1	HDLBP	0
CTAGTGAGTACAGCAG-1	HDLBP	0
CTCGGAGGTGGCCCTA-1	HDLBP	1
CTGAAACTCGGACAAG-1	HDLBP	0
CTGTGCTTCCAAACAC-1	HDLBP	1
CTTACCGCATCCCATC-1	HDLBP	0
GAAATGAAGTACGTAA-1	HDLBP	0
GAACCTAAGATAGCAT-1	HDLBP	0
GAACCTAAGCACCGTC-1	HDLBP	0
GACGCGTTCGCTTAGA-1	HDLBP	0
GACTACATCGTAGATC-1	HDLBP	0
GATCAGTGTTCGAATC-1	HDLBP	0
GATCGATGTTGGAGGT-1	HDLBP	0
GATGAAAGTGCAGACA-1	HDLBP	0
GATGCTAGTCACCCAG-1	HDLBP	0
GCGCAACAGACAATAC-1	HDLBP	0
GCGCCAACACGCGAAA-1	HDLBP	0
GGGTCTGGTAGCTGCC-1	HDLBP	0
GTCATTTGTGTGACGA-1	HDLBP	0
TACGGTATCATGTAGC-1	HDLBP	0
TACTCATTCAATACCG-1	HDLBP	0
TAGCCGGGTATTCTCT-1	HDLBP	0
TAGCCGGTCAGGCCCA-1	HDLBP	0
TCGTAGAAGAACAACT-1	HDLBP	0
TGCCCATGTCGTGGCT-1	HDLBP	0
TTAGTTCAGGTGCAAC-1	HDLBP	0
TTGCGTCTCAACACGT-1	HDLBP	0
TTTATGCTCAGCACAT-1	HDLBP	0
TTTCCTCTCCACGTGG-1	HDLBP	1
AAACGGGGTAACGTTC-1	HM13	0
ACAGCCGAGCTACCGC-1	HM13	0
ACTGTCCTCCAGTATG-1	HM13	0
ACTTTCAGTCACCTAA-1	HM13	0
AGTGAGGGTCTGCGGT-1	HM13	0
ATCGAGTGTCTAAACC-1	HM13	0
ATGGGAGAGATATGCA-1	HM13	0
ATGGGAGTCGCGATCG-1	HM13	0
ATTATCCGTGTGACCC-1	HM13	0
CAAGGCCCACTGCCAG-1	HM13	0
CAGATCAGTAGAGGAA-1	HM13	0
CAGCCGACAGCAGTTT-1	HM13	0
CAGCTGGCAATCAGAA-1	HM13	0
CATGGCGCATCCTTGC-1	HM13	0
CCAGCGAGTTCCTCCA-1	HM13	0
CCATTCGAGTTAACGA-1	HM13	0
CCTTCCCTCACGACTA-1	HM13	0
CCTTCGAAGCTACCGC-1	HM13	0
CCTTTCTAGGACCACA-1	HM13	0
CGAGAAGAGTGACATA-1	HM13	0
CGGACTGTCATGTCTT-1	HM13	0
CGGAGCTGTTTCGCTC-1	HM13	0
CGTCACTTCAAACCAC-1	HM13	0
CGTCCATCAGGCTGAA-1	HM13	0
CGTCTACCAGCTGGCT-1	HM13	0
CTACATTAGACCGGAT-1	HM13	0
CTGAAACGTCTTCGTC-1	HM13	0
CTGATCCGTACCGGCT-1	HM13	0
CTTAACTAGCTAGCCC-1	HM13	0
CTTGGCTAGTGGGTTG-1	HM13	0
CTTTGCGGTTACGCGC-1	HM13	0
GCCTCTAAGCCACGCT-1	HM13	0
GGAATAAGTTGGGACA-1	HM13	0
GGCTGGTAGCTGGAAC-1	HM13	0
GGTATTGTCTGTACGA-1	HM13	0
GGTGCGTCATGACATC-1	HM13	0
GTAGGCCAGCTGCAAG-1	HM13	0
GTCACAAAGACAATAC-1	HM13	0
GTGGGTCGTCACCCAG-1	HM13	0
GTTCGGGAGTACGCGA-1	HM13	0
GTTCTCGAGCCACGTC-1	HM13	0
TAAGAGAAGCAGGTCA-1	HM13	1
TAAGTGCCACCTTGTC-1	HM13	0
TAGGCATCAGCGAACA-1	HM13	0
TCACGAAGTGACCAAG-1	HM13	0
TCAGCAATCTGATACG-1	HM13	0
TGAAAGATCTGCGTAA-1	HM13	0
TGAAAGATCTTAACCT-1	HM13	0
TGACTTTAGACTAGGC-1	HM13	0
TGAGGGAAGCAATATG-1	HM13	0
TGATTTCGTAGGAGTC-1	HM13	0
TGGCTGGCACCCTATC-1	HM13	0
TGGGCGTGTTCGGGCT-1	HM13	0
TTATGCTGTTGCCTCT-1	HM13	0
CCTAAAGAGACGCTTT-1	HM13	0
GGTGTTACATACAGCT-1	HM13	0
AAAGATGTCTACGAGT-1	HM13	0
AACTCCCTCCAAACTG-1	HM13	0
AAGACCTGTCGATTGT-1	HM13	0
AAGCCGCCAAACCTAC-1	HM13	0
ACGATGTTCGCAGGCT-1	HM13	0
ACGGGCTCATCGGGTC-1	HM13	0
ACTTTCACACAACGCC-1	HM13	0
AGAGCGACATCCCATC-1	HM13	0
AGCAGCCAGGGAAACA-1	HM13	0
AGGCCACTCCACGTTC-1	HM13	0
AGGGAGTGTACGAAAT-1	HM13	0
ATAACGCCAAAGAATC-1	HM13	0
ATCATCTCAACACCCG-1	HM13	0
ATCCACCCACGGACAA-1	HM13	0
ATCTGCCTCACGCGGT-1	HM13	0
CATTCGCTCGTTGACA-1	HM13	0
CCAGCGACAGTGAGTG-1	HM13	0
CGTAGCGGTAAATGTG-1	HM13	0
CTACCCAAGTCAATAG-1	HM13	0
CTCACACAGTTTCCTT-1	HM13	0
CTCACACGTCGCGAAA-1	HM13	0
CTCCTAGAGCTCCCAG-1	HM13	0
GCATGATCAGTTCCCT-1	HM13	0
GCTCCTAAGCGGATCA-1	HM13	0
GGCAATTCAAAGGTGC-1	HM13	0
GGCAATTCAAGCCGTC-1	HM13	0
GGGCACTTCTGATACG-1	HM13	0
TACTCGCTCGGCGCTA-1	HM13	0
TACTTACTCCTCTAGC-1	HM13	0
TATCAGGCAGTTCCCT-1	HM13	0
TCAGGATAGAGACGAA-1	HM13	0
TCATTTGTCAACGGGA-1	HM13	0
TCTTTCCGTATGAAAC-1	HM13	0
TGAAAGAGTGCGCTTG-1	HM13	0
TGACAACTCTCTTGAT-1	HM13	0
TGGTTAGTCATCATTC-1	HM13	1
AAATGCCCACAGGCCT-1	HM13	0
AACTCCCGTTACGGAG-1	HM13	0
AACTGGTTCCAGAGGA-1	HM13	0
ACGGCCATCTGGTGTA-1	HM13	0
AGCATACCACGAGGTA-1	HM13	0
AGCCTAACACAGGCCT-1	HM13	1
AGGCCACTCCTCAATT-1	HM13	0
AGTGAGGCAACTGCGC-1	HM13	0
AGTGAGGGTCCATGAT-1	HM13	0
ATAAGAGCATATGGTC-1	HM13	0
ATAAGAGGTCGCGTGT-1	HM13	0
ATCCGAACAAGCTGAG-1	HM13	0
CACCTTGTCGTACGGC-1	HM13	0
CAGAGAGGTGTGACCC-1	HM13	0
CAGGTGCTCCTACAGA-1	HM13	0
CATTATCCATGTCGAT-1	HM13	0
CCATTCGAGCAGATCG-1	HM13	0
CCGTACTGTCGCTTTC-1	HM13	0
CCGTTCATCCGCAAGC-1	HM13	0
CCTACCACATCGGAAG-1	HM13	4
CGTCACTTCACTTATC-1	HM13	0
CTAGAGTTCATGTAGC-1	HM13	0
CTAGAGTTCTCGATGA-1	HM13	0
CTCTGGTGTGTTGAGG-1	HM13	0
GAGGTGACATCACAAC-1	HM13	0
GCAGCCATCATGTGGT-1	HM13	0
GGGTTGCTCGACAGCC-1	HM13	0
GTAGGCCCACTTAACG-1	HM13	0
GTCGGGTGTTATTCTC-1	HM13	0
TAAGCGTGTAGTGAAT-1	HM13	0
TAAGCGTTCATGTCCC-1	HM13	0
TACAGTGTCGTCTGAA-1	HM13	0
TAGGCATGTGCAGACA-1	HM13	0
TAGTTGGGTTGTTTGG-1	HM13	0
TCGGTAAGTTTCGCTC-1	HM13	0
TCTATTGCATCGTCGG-1	HM13	0
TGCGTGGGTTCGGCAC-1	HM13	0
TGGACGCGTACTCTCC-1	HM13	0
TTAACTCAGGGTGTGT-1	HM13	0
ACGGAGAGTTCACGGC-1	HSPA13	0
AGGTCATTCACGGTTA-1	HSPA13	0
AGTAGTCGTGTAACGG-1	HSPA13	0
ATTACTCCATACGCCG-1	HSPA13	0
CAACCTCAGAGCCTAG-1	HSPA13	0
CGAGAAGGTAGTGAAT-1	HSPA13	0
CTAACTTCAAAGTCAA-1	HSPA13	0
CTCGGGACAGTTTACG-1	HSPA13	0
CTGATAGCACCAGATT-1	HSPA13	0
GAAATGACACGTTGGC-1	HSPA13	0
GAACGGATCTTGACGA-1	HSPA13	0
GACTACAAGTCTCAAC-1	HSPA13	0
GGACAGACAGCCAGAA-1	HSPA13	0
TTAGTTCGTAGCACGA-1	HSPA13	0
AACCGCGAGTTAGGTA-1	HSPA13	0
AATCGGTAGTGAAGAG-1	HSPA13	0
ACACCCTCAGACGTAG-1	HSPA13	0
ACATACGTCACAAACC-1	HSPA13	0
ACATGGTCACATTAGC-1	HSPA13	0
ACGGGCTTCTGCGTAA-1	HSPA13	0
ACTGAGTAGCGATAGC-1	HSPA13	0
ACTTTCAAGCCATCGC-1	HSPA13	0
AGTCTTTTCAGTTTGG-1	HSPA13	0
AGTGAGGGTCGGATCC-1	HSPA13	0
ATCCACCTCTTACCGC-1	HSPA13	0
CACAAACCAGCTCCGA-1	HSPA13	0
CAGCTAAGTCCAAGTT-1	HSPA13	0
CGCTATCTCGATAGAA-1	HSPA13	0
CGTCACTTCGGCGCAT-1	HSPA13	1
CTCTGGTCAAACGTGG-1	HSPA13	0
CTGAAACGTCGCTTCT-1	HSPA13	0
GAAGCAGCACCGAAAG-1	HSPA13	0
GATCAGTAGACGCACA-1	HSPA13	0
GCAGCCAGTCAGCTAT-1	HSPA13	0
GCATGTAGTACTCTCC-1	HSPA13	0
GCGCGATAGAAGGTTT-1	HSPA13	0
GCTGCTTCAGTCAGCC-1	HSPA13	1
GGATGTTAGAGCTGGT-1	HSPA13	0
GGATTACTCCAATGGT-1	HSPA13	0
GGTATTGGTTTAGCTG-1	HSPA13	0
GTGCAGCGTGCAGGTA-1	HSPA13	0
TACGGTACATGAAGTA-1	HSPA13	0
TCCACACAGAGAACAG-1	HSPA13	0
TCTTCGGCAATAAGCA-1	HSPA13	0
TGACAACTCTAAGCCA-1	HSPA13	0
TGCGCAGAGGGATGGG-1	HSPA13	0
TGTGTTTTCTGTCTCG-1	HSPA13	0
TTAGGACAGGCGATAC-1	HSPA13	0
AAGCCGCGTCATATCG-1	HSPA13	0
ACCGTAAGTCCTAGCG-1	HSPA13	0
ACGAGGAGTCTTGATG-1	HSPA13	0
ACTATCTCAATGGTCT-1	HSPA13	0
ATCCACCCACTGTGTA-1	HSPA13	0
ATCCGAAGTGAAGGCT-1	HSPA13	0
ATGTGTGGTGGTACAG-1	HSPA13	0
CCAGCGAGTAGGCATG-1	HSPA13	0
CCTACACTCTTCAACT-1	HSPA13	0
CGAACATTCGGAAACG-1	HSPA13	0
CGTGAGCTCGTCCGTT-1	HSPA13	0
CTGTTTACATGCCTAA-1	HSPA13	0
GAACATCCATCGACGC-1	HSPA13	0
GACTAACGTAGAGTGC-1	HSPA13	0
GCGCCAATCGCATGAT-1	HSPA13	0
GGCCGATAGAACTGTA-1	HSPA13	0
TGCGGGTCACTGTCGG-1	HSPA13	0
CGGCTAGCAGCTCCGA-1	HSPA13	0
AAAGATGCAAGTACCT-1	KIAA0319L	0
AACACGTCAGCTCGCA-1	KIAA0319L	0
ACACCCTGTGATGTGG-1	KIAA0319L	0
ACGAGCCAGTGTACCT-1	KIAA0319L	0
ACGAGCCGTATAGTAG-1	KIAA0319L	0
ACGGCCAAGTTGCAGG-1	KIAA0319L	0
ACTGCTCAGCTCCTTC-1	KIAA0319L	0
ACTGTCCCACGAGGTA-1	KIAA0319L	0
AGAGCGAAGGCCCTTG-1	KIAA0319L	0
AGAGCTTAGAAGGCCT-1	KIAA0319L	0
AGGGATGGTGTCAATC-1	KIAA0319L	0
ATTGGACCATTTCAGG-1	KIAA0319L	0
CAAGATCTCCTGCCAT-1	KIAA0319L	0
CACAGTACAACCGCCA-1	KIAA0319L	0
CAGAATCGTATAGGTA-1	KIAA0319L	0
CAGCAGCTCTAGAGTC-1	KIAA0319L	0
CAGCGACCAGTATCTG-1	KIAA0319L	0
CATCGGGTCACGCATA-1	KIAA0319L	0
CGAGCCACAAGTACCT-1	KIAA0319L	0
CGTAGGCGTATCACCA-1	KIAA0319L	0
CGTCACTCAGTACACT-1	KIAA0319L	0
CGTCCATTCCAAACAC-1	KIAA0319L	0
CGTTGGGTCAAAGACA-1	KIAA0319L	0
CGTTGGGTCTTTACGT-1	KIAA0319L	0
CTACACCGTACATCCA-1	KIAA0319L	0
CTCACACCACCAACCG-1	KIAA0319L	0
CTCCTAGGTCTCCATC-1	KIAA0319L	0
CTCGGAGAGACTAGGC-1	KIAA0319L	1
CTCTACGCATGTCGAT-1	KIAA0319L	0
CTCTGGTAGTGGTAAT-1	KIAA0319L	0
CTGAAGTGTCTTGATG-1	KIAA0319L	0
CTGGTCTTCAGAGACG-1	KIAA0319L	0
CTGTTTATCGGAGCAA-1	KIAA0319L	0
CTTACCGAGTGTACGG-1	KIAA0319L	0
GAACATCCACCTCGGA-1	KIAA0319L	0
GACACGCTCTATCCCG-1	KIAA0319L	0
GACGCGTTCCTTGACC-1	KIAA0319L	0
GCATACATCATGCATG-1	KIAA0319L	0
GGATTACAGAATTGTG-1	KIAA0319L	0
GGCTGGTGTGCGCTTG-1	KIAA0319L	0
GTACTCCAGTCTTGCA-1	KIAA0319L	0
GTAGTCAGTCGAGTTT-1	KIAA0319L	0
GTATCTTTCCCTAATT-1	KIAA0319L	0
GTCACAACACAAGACG-1	KIAA0319L	1
GTGCTTCCAGCTTAAC-1	KIAA0319L	0
GTGTTAGAGCAGGCTA-1	KIAA0319L	2
TATCAGGAGTACATGA-1	KIAA0319L	0
TCAGCAACACGGATAG-1	KIAA0319L	0
TCAGCTCGTCACCCAG-1	KIAA0319L	0
TCATTACAGGCACATG-1	KIAA0319L	0
TGAGGGAAGGAATGGA-1	KIAA0319L	0
TGAGGGAGTCGGCATC-1	KIAA0319L	0
TGCTACCCACTGTGTA-1	KIAA0319L	0
TGGACGCCAAGTAATG-1	KIAA0319L	0
TGGTTAGCACGAAGCA-1	KIAA0319L	0
TGTATTCAGAGTACAT-1	KIAA0319L	1
TGTTCCGGTCGCATCG-1	KIAA0319L	0
TTCTCCTCACGGCGTT-1	KIAA0319L	0
TTGCCGTAGTGTTGAA-1	KIAA0319L	0
AAATGCCTCTACTCAT-1	KIAA0319L	0
AACCATGCACGAAAGC-1	KIAA0319L	0
AACTCAGCAGGTGGAT-1	KIAA0319L	0
AACTGGTTCTTCGAGA-1	KIAA0319L	0
AAGACCTTCCCAAGTA-1	KIAA0319L	0
AAGCCGCAGCTGATAA-1	KIAA0319L	0
ACACTGAGTAAGGGCT-1	KIAA0319L	0
ACCGTAACAAAGGAAG-1	KIAA0319L	0
ACGAGCCTCCAACCAA-1	KIAA0319L	0
ACGATGTAGCGGATCA-1	KIAA0319L	0
ACGCAGCAGCTCCCAG-1	KIAA0319L	0
ACTTACTGTCATGCCG-1	KIAA0319L	0
AGAGCTTGTACCGCTG-1	KIAA0319L	0
AGATTGCTCAACGGGA-1	KIAA0319L	0
AGCAGCCTCATGCAAC-1	KIAA0319L	0
AGGCCGTTCGTACCGG-1	KIAA0319L	0
ATCTACTAGCACGCCT-1	KIAA0319L	0
ATGTGTGCAGGAACGT-1	KIAA0319L	1
ATTATCCCATGTTGAC-1	KIAA0319L	0
ATTTCTGAGAGCCCAA-1	KIAA0319L	0
CACACAACAGGATTGG-1	KIAA0319L	0
CACACCTAGCAGACTG-1	KIAA0319L	0
CACTCCATCACAGGCC-1	KIAA0319L	0
CACTCCATCGAGCCCA-1	KIAA0319L	0
CAGATCACAGGCTCAC-1	KIAA0319L	0
CAGATCAGTATAGTAG-1	KIAA0319L	0
CAGCATACAGCTGCTG-1	KIAA0319L	0
CAGCTGGCATGCAACT-1	KIAA0319L	0
CATGCCTTCAAGAAGT-1	KIAA0319L	0
CCAATCCGTCTCACCT-1	KIAA0319L	0
CCACCTACAGCAGTTT-1	KIAA0319L	0
CCCTCCTAGGACAGCT-1	KIAA0319L	0
CCGGTAGAGCAACGGT-1	KIAA0319L	0
CCGTACTCAGTGAGTG-1	KIAA0319L	0
CCGTGGATCTGATTCT-1	KIAA0319L	0
CCGTTCATCGTTTAGG-1	KIAA0319L	0
CCTACCACACAGAGGT-1	KIAA0319L	0
CCTACCAGTCCGACGT-1	KIAA0319L	0
CCTAGCTTCTGAGGGA-1	KIAA0319L	0
CCTTACGTCCTCAATT-1	KIAA0319L	0
CCTTCCCTCTGAAAGA-1	KIAA0319L	0
CCTTTCTGTCGAGTTT-1	KIAA0319L	0
CGACCTTGTCTAAAGA-1	KIAA0319L	0
CGCGTTTCAAAGCAAT-1	KIAA0319L	0
CGCTGGACAAGCCGTC-1	KIAA0319L	0
CGGGTCAAGTGGTCCC-1	KIAA0319L	0
CGGGTCAGTTTGGCGC-1	KIAA0319L	0
CGTAGCGTCCTTGACC-1	KIAA0319L	0
CGTCACTCATGCCTAA-1	KIAA0319L	0
CGTCAGGGTTGTACAC-1	KIAA0319L	0
CTAATGGTCGTCGTTC-1	KIAA0319L	0
CTACCCATCAACACAC-1	KIAA0319L	0
CTACGTCTCAAAGACA-1	KIAA0319L	0
CTCGTACTCGGGAGTA-1	KIAA0319L	0
CTGAAACCAATAGCGG-1	KIAA0319L	0
CTGGTCTAGACTACAA-1	KIAA0319L	0
CTGGTCTTCGTTGACA-1	KIAA0319L	0
CTTAACTTCCAAATGC-1	KIAA0319L	0
CTTACCGAGCGCTCCA-1	KIAA0319L	0
GAAACTCAGATCCCAT-1	KIAA0319L	0
GAACGGACAAGTCTGT-1	KIAA0319L	0
GACGGCTAGCCCTAAT-1	KIAA0319L	0
GACGTTATCTTACCTA-1	KIAA0319L	0
GAGTCCGCACATCTTT-1	KIAA0319L	0
GAGTCCGCAGGATCGA-1	KIAA0319L	0
GATCGCGCATTGTGCA-1	KIAA0319L	0
GCAATCACACTAGTAC-1	KIAA0319L	0
GCACATATCGGGAGTA-1	KIAA0319L	0
GCATGCGAGCTCTCGG-1	KIAA0319L	0
GCGCAGTGTTCCACAA-1	KIAA0319L	0
GCGCAGTTCCTCAACC-1	KIAA0319L	0
GCGCAGTTCGATCCCT-1	KIAA0319L	0
GCTCTGTAGCCCAACC-1	KIAA0319L	0
GGACATTCACACTGCG-1	KIAA0319L	0
GGACGTCGTAAGTTCC-1	KIAA0319L	0
GGCTGGTGTCCGTCAG-1	KIAA0319L	0
GGGCACTCACTTAACG-1	KIAA0319L	0
GGTGCGTTCAGGTAAA-1	KIAA0319L	0
GTAACGTTCCAAACTG-1	KIAA0319L	0
GTACTTTGTGTGGCTC-1	KIAA0319L	0
GTAGTCAAGCCGCCTA-1	KIAA0319L	0
GTAGTCACACAGCCCA-1	KIAA0319L	0
GTATTCTAGACACGAC-1	KIAA0319L	0
GTCAAGTAGTGAAGAG-1	KIAA0319L	0
GTCTTCGAGAAACCTA-1	KIAA0319L	0
GTGAAGGCAGGGTATG-1	KIAA0319L	0
GTGGGTCAGGAGTTGC-1	KIAA0319L	0
GTTAAGCAGTCCATAC-1	KIAA0319L	0
GTTCATTGTATCAGTC-1	KIAA0319L	0
GTTCGGGAGATACACA-1	KIAA0319L	0
TAAGCGTGTTCGCGAC-1	KIAA0319L	0
TACTCGCCATGCGCAC-1	KIAA0319L	0
TACTTGTGTCATACTG-1	KIAA0319L	0
TAGTGGTCAGGGAGAG-1	KIAA0319L	0
TCAGATGGTCCGTTAA-1	KIAA0319L	0
TCAGCAACATATGCTG-1	KIAA0319L	0
TCAGCTCTCCACTGGG-1	KIAA0319L	0
TCAGGTAGTAGAGCTG-1	KIAA0319L	0
TCCACACCAAGTAATG-1	KIAA0319L	0
TCGAGGCTCTGGAGCC-1	KIAA0319L	0
TCGCGTTGTTATGTGC-1	KIAA0319L	0
TCTTCGGAGATGGGTC-1	KIAA0319L	0
TGAAAGACAAGAAGAG-1	KIAA0319L	0
TGACTAGTCCAGTAGT-1	KIAA0319L	0
TGAGCATTCGCTTAGA-1	KIAA0319L	0
TGAGGGAGTGTTCTTT-1	KIAA0319L	0
TGCCAAACAAAGCGGT-1	KIAA0319L	0
TGGCTGGCACGGATAG-1	KIAA0319L	0
TGTATTCCATGGTCTA-1	KIAA0319L	0
TTAACTCAGCTCCTCT-1	KIAA0319L	0
TTAGGACCAGGTCGTC-1	KIAA0319L	0
TTCGAAGTCACAGTAC-1	KIAA0319L	0
TTCGGTCCACAAGCCC-1	KIAA0319L	0
TTCTACAGTCAAAGAT-1	KIAA0319L	0
TTCTCCTAGGCAGTCA-1	KIAA0319L	0
TTGAACGTCTTCGAGA-1	KIAA0319L	0
TTGACTTTCGGATGGA-1	KIAA0319L	0
AACACGTTCACCAGGC-1	KIAA0319L	0
AACTCCCGTTGCCTCT-1	KIAA0319L	0
AAGCCGCGTCTCTTTA-1	KIAA0319L	0
ACAGCCGCAGTAACGG-1	KIAA0319L	0
ACCTTTAGTACTCTCC-1	KIAA0319L	0
ACGATGTGTGCACTTA-1	KIAA0319L	0
ACGTCAAAGAATCTCC-1	KIAA0319L	0
ACTTACTGTTGGTGGA-1	KIAA0319L	0
AGCCTAACAAAGGCGT-1	KIAA0319L	0
AGCGGTCGTCTCTCTG-1	KIAA0319L	0
ATCCACCTCATGTAGC-1	KIAA0319L	0
ATCTGCCGTGCACCAC-1	KIAA0319L	0
ATTCTACGTACTTAGC-1	KIAA0319L	0
CAACTAGTCTAACTGG-1	KIAA0319L	0
CACCACTTCCCAGGTG-1	KIAA0319L	0
CATATTCGTCCAACTA-1	KIAA0319L	0
CCGGTAGAGACTACAA-1	KIAA0319L	0
CCTACCAGTTAGGGTG-1	KIAA0319L	0
CCTTCGACATTGAGCT-1	KIAA0319L	0
CGATGTATCGCATGGC-1	KIAA0319L	0
CGCTATCAGGGTATCG-1	KIAA0319L	0
CGGACACTCAATAAGG-1	KIAA0319L	0
CGTCCATGTAGCACGA-1	KIAA0319L	0
CGTTAGAAGGTAGCTG-1	KIAA0319L	0
CTACATTTCCTAAGTG-1	KIAA0319L	1
CTACCCATCTGATACG-1	KIAA0319L	0
CTAGCCTAGACAAGCC-1	KIAA0319L	0
CTCCTAGGTTAAAGAC-1	KIAA0319L	0
CTCGTCACACGGACAA-1	KIAA0319L	0
CTCTAATGTCGTCTTC-1	KIAA0319L	0
CTGATAGGTACAGTGG-1	KIAA0319L	0
CTGCGGACACGGTTTA-1	KIAA0319L	0
CTTACCGAGCCCAATT-1	KIAA0319L	0
GACGTGCTCTGGTTCC-1	KIAA0319L	0
GACTGCGGTAGCTAAA-1	KIAA0319L	2
GATCGATTCGTGGTCG-1	KIAA0319L	0
GCATGATTCACCGGGT-1	KIAA0319L	0
GCCAAATGTACCATCA-1	KIAA0319L	0
GCGACCATCATCTGTT-1	KIAA0319L	0
GGACATTGTGCGCTTG-1	KIAA0319L	0
GGACGTCGTGCGAAAC-1	KIAA0319L	0
GGGCATCCAGGGAGAG-1	KIAA0319L	0
GTACGTAGTCCGTGAC-1	KIAA0319L	0
GTAGTCACACTACAGT-1	KIAA0319L	0
GTCCTCAAGAAACGAG-1	KIAA0319L	0
GTGGGTCGTCTTGTCC-1	KIAA0319L	0
TAAGAGAAGGTAGCCA-1	KIAA0319L	0
TACCTATAGTACGACG-1	KIAA0319L	0
TACGGATAGTCGTACT-1	KIAA0319L	0
TACTCATGTAGAAAGG-1	KIAA0319L	0
TAGTGGTAGAGACGAA-1	KIAA0319L	0
TATTACCAGAATCTCC-1	KIAA0319L	0
TCATTACGTTTAAGCC-1	KIAA0319L	0
TCTTCGGGTCTCATCC-1	KIAA0319L	0
TCTTTCCAGCTGCCCA-1	KIAA0319L	0
TGCGGGTAGAGACTAT-1	KIAA0319L	0
TTCTCAAGTCTTGTCC-1	KIAA0319L	0
TTTGCGCCAACACGCC-1	KIAA0319L	0
TTTGTCACACGGACAA-1	KIAA0319L	0
AACCATGCAGATCTGT-1	KIAA0319L	0
AACCGCGAGAGACTAT-1	KIAA0319L	0
AACTCCCAGAAGGCCT-1	KIAA0319L	0
AACTGGTCAAGGACAC-1	KIAA0319L	0
AACTGGTTCCGCAGTG-1	KIAA0319L	0
AAGCCGCAGGCCATAG-1	KIAA0319L	0
ACACCGGCAGTTTACG-1	KIAA0319L	0
ACCGTAACATTGGGCC-1	KIAA0319L	0
ACGAGGAAGGCAAAGA-1	KIAA0319L	0
ACGCCGAAGATGTCGG-1	KIAA0319L	0
ACTTTCACACTTAACG-1	KIAA0319L	0
ACTTTCATCTATCCTA-1	KIAA0319L	0
AGAATAGGTGTTGAGG-1	KIAA0319L	0
AGAGCTTAGTTTAGGA-1	KIAA0319L	0
AGATCTGAGGAGTTGC-1	KIAA0319L	0
AGATTGCCAGCTATTG-1	KIAA0319L	0
AGCATACCAGCGATCC-1	KIAA0319L	0
AGCTCTCCAAGCGCTC-1	KIAA0319L	0
AGGCCGTCAAGTCATC-1	KIAA0319L	0
AGGCCGTCAGTATAAG-1	KIAA0319L	0
AGGGAGTAGGAATGGA-1	KIAA0319L	0
AGGGATGTCCAACCAA-1	KIAA0319L	0
AGGGTGATCACAATGC-1	KIAA0319L	2
AGGTCCGTCTCTTGAT-1	KIAA0319L	0
AGTAGTCAGGGATCTG-1	KIAA0319L	0
AGTGTCAGTGATGTGG-1	KIAA0319L	0
ATAGACCCACACGCTG-1	KIAA0319L	0
ATAGACCCACCAGCAC-1	KIAA0319L	0
ATAGACCCACGAGGTA-1	KIAA0319L	0
ATCATCTGTTCATGGT-1	KIAA0319L	0
ATCTACTTCAGGCGAA-1	KIAA0319L	0
ATCTGCCTCCGTCAAA-1	KIAA0319L	0
ATTGGACAGCGTCAAG-1	KIAA0319L	0
ATTGGACGTCAGAGGT-1	KIAA0319L	0
ATTGGTGGTAAATGAC-1	KIAA0319L	0
ATTTCTGCAGGTCGTC-1	KIAA0319L	0
CAAGAAAAGCTCCTCT-1	KIAA0319L	0
CACAGTAAGCGTAGTG-1	KIAA0319L	0
CACATTTCATCGATTG-1	KIAA0319L	0
CAGTAACGTCTGATCA-1	KIAA0319L	0
CATCGAACAAGGACTG-1	KIAA0319L	0
CATGACATCTGAGGGA-1	KIAA0319L	0
CCACTACGTGCATCTA-1	KIAA0319L	0
CCCAGTTTCTGGGCCA-1	KIAA0319L	0
CCGGGATTCAAGAAGT-1	KIAA0319L	0
CCGGTAGAGAAACCAT-1	KIAA0319L	0
CCGTGGACATGATCCA-1	KIAA0319L	0
CCTAGCTAGAACTCGG-1	KIAA0319L	0
CCTATTAGTAGCTAAA-1	KIAA0319L	0
CCTCTGATCGTGGTCG-1	KIAA0319L	0
CCTTACGCAATGCCAT-1	KIAA0319L	0
CGAGCCACACCTGGTG-1	KIAA0319L	0
CGCCAAGGTTCGGGCT-1	KIAA0319L	0
CGCTATCTCTTGCCGT-1	KIAA0319L	0
CGCTGGATCACGCATA-1	KIAA0319L	1
CGCTTCAGTGACGGTA-1	KIAA0319L	0
CGGACACTCGTCACGG-1	KIAA0319L	0
CGTCCATAGTCTCAAC-1	KIAA0319L	0
CGTCCATCACAGATTC-1	KIAA0319L	0
CGTGAGCAGCGATAGC-1	KIAA0319L	0
CTGAAGTCAAACGTGG-1	KIAA0319L	0
CTTAACTAGACCACGA-1	KIAA0319L	2
CTTCTCTCAATACGCT-1	KIAA0319L	0
GAAATGACACATGACT-1	KIAA0319L	0
GAAATGACATGATCCA-1	KIAA0319L	0
GAACCTACACGGATAG-1	KIAA0319L	0
GAAGCAGTCCAGATCA-1	KIAA0319L	0
GACGGCTAGCCAGTAG-1	KIAA0319L	0
GACGTGCAGTTGAGAT-1	KIAA0319L	0
GACTAACAGGATGCGT-1	KIAA0319L	0
GAGCAGAGTATAGGTA-1	KIAA0319L	0
GATCAGTCACAGACAG-1	KIAA0319L	0
GATCGATGTAGCACGA-1	KIAA0319L	0
GATCTAGAGCAACGGT-1	KIAA0319L	0
GATCTAGAGGCTAGGT-1	KIAA0319L	0
GATTCAGAGGGATCTG-1	KIAA0319L	0
GATTCAGCACTCAGGC-1	KIAA0319L	0
GATTCAGGTAATCACC-1	KIAA0319L	0
GCAAACTGTCCCTACT-1	KIAA0319L	0
GCGACCAGTCACCCAG-1	KIAA0319L	0
GCGAGAAGTCTAGAGG-1	KIAA0319L	0
GCGCAGTTCAACACGT-1	KIAA0319L	0
GCGGGTTGTCGTCTTC-1	KIAA0319L	0
GCTGCTTGTCATGCCG-1	KIAA0319L	0
GCTGGGTGTACTCTCC-1	KIAA0319L	0
GGAATAACACAGTCGC-1	KIAA0319L	0
GGACGTCAGCTAGCCC-1	KIAA0319L	0
GGCAATTGTCAATGTC-1	KIAA0319L	0
GGCGACTTCCTCAATT-1	KIAA0319L	1
GGTATTGGTACCCAAT-1	KIAA0319L	0
GGTGAAGCACATTAGC-1	KIAA0319L	0
GGTGTTAAGGCGCTCT-1	KIAA0319L	0
GTAACGTAGATGTAAC-1	KIAA0319L	0
GTAACGTTCGGTCCGA-1	KIAA0319L	0
GTAGGCCCAGTATAAG-1	KIAA0319L	0
GTAGTCACAAAGCAAT-1	KIAA0319L	0
GTCATTTCATGGTCAT-1	KIAA0319L	0
GTCATTTGTCCTAGCG-1	KIAA0319L	0
GTCGGGTGTTACCGAT-1	KIAA0319L	0
GTGCATATCTGCGTAA-1	KIAA0319L	0
TAAGCGTCACGGTGTC-1	KIAA0319L	0
TAAGCGTTCACGCGGT-1	KIAA0319L	0
TACACGATCTCGAGTA-1	KIAA0319L	0
TACTCATGTGTGAAAT-1	KIAA0319L	0
TAGCCGGCAACACCTA-1	KIAA0319L	0
TATCTCAGTGTCCTCT-1	KIAA0319L	0
TATTACCAGGTGTTAA-1	KIAA0319L	0
TCAATCTAGTTCGATC-1	KIAA0319L	0
TCAATCTGTCGCTTTC-1	KIAA0319L	0
TCAGATGCAGGACGTA-1	KIAA0319L	0
TCAGCTCCACATGACT-1	KIAA0319L	0
TCAGGATTCACCTCGT-1	KIAA0319L	0
TCATTTGAGCGTCTAT-1	KIAA0319L	0
TCGTACCCACCAGATT-1	KIAA0319L	0
TGAAAGACACGTTGGC-1	KIAA0319L	0
TGACTTTGTATGAAAC-1	KIAA0319L	0
TGAGAGGAGGAACTGC-1	KIAA0319L	0
TGAGCATAGTACGTAA-1	KIAA0319L	0
TGAGCCGAGTACTTGC-1	KIAA0319L	0
TGAGCCGAGTCTCAAC-1	KIAA0319L	0
TGCGGGTCAGACGTAG-1	KIAA0319L	0
TGGCTGGAGGTTCCTA-1	KIAA0319L	0
TGGTTAGCAGATCTGT-1	KIAA0319L	2
TGGTTAGCAGCTCGCA-1	KIAA0319L	0
TGTTCCGCACATCTTT-1	KIAA0319L	0
TTCTCAAAGTTAACGA-1	KIAA0319L	0
TTGTAGGAGAGCTGGT-1	KIAA0319L	0
TTTGGTTAGATATGCA-1	KIAA0319L	0
AAAGATGAGGGCTTGA-1	NT1	0
AAAGCAACAAGCGCTC-1	NT1	0
AACACGTGTAGCAAAT-1	NT1	0
AACTGGTAGGGATACC-1	NT1	0
AATCCAGCACGCCAGT-1	NT1	0
ACACCAAAGGCGATAC-1	NT1	0
ACACTGACAGTTCCCT-1	NT1	0
ACAGCTAGTGAGGCTA-1	NT1	0
ACCTTTAAGCGGCTTC-1	NT1	0
ACCTTTACACTCGACG-1	NT1	0
ACGAGCCAGACACTAA-1	NT1	0
ACGCAGCTCTCTGTCG-1	NT1	0
ACGGCCATCTGTACGA-1	NT1	0
ACTGCTCGTTCGGGCT-1	NT1	0
AGAGCGATCTAGCACA-1	NT1	0
AGCTCTCTCAGCACAT-1	NT1	0
AGGGAGTGTAGTACCT-1	NT1	0
AGTGAGGCATGTTCCC-1	NT1	0
AGTTGGTTCTTGTTTG-1	NT1	0
ATCATCTTCGCGTAGC-1	NT1	0
ATCTGCCCACGGTGTC-1	NT1	0
ATTGGTGAGACTGGGT-1	NT1	0
ATTTCTGCACGCGAAA-1	NT1	0
CAACTAGCAAGTTCTG-1	NT1	0
CACCAGGCACGCTTTC-1	NT1	0
CCCAATCTCGTAGGTT-1	NT1	0
CCCAGTTTCTACGAGT-1	NT1	0
CCTTACGAGAGGTTAT-1	NT1	0
CCTTACGCACTTACGA-1	NT1	0
CCTTCCCAGCCGTCGT-1	NT1	0
CGAATGTAGAATTCCC-1	NT1	0
CGCTGGAGTCCGTCAG-1	NT1	0
CGGACACAGGCACATG-1	NT1	0
CGTCTACGTACAGTGG-1	NT1	0
CTAAGACTCCGATATG-1	NT1	0
CTAATGGTCTATCCCG-1	NT1	0
CTACATTTCGATAGAA-1	NT1	0
CTCCTAGCACCTATCC-1	NT1	0
CTGCCTACATGGGAAC-1	NT1	0
GACTAACAGGCTAGCA-1	NT1	0
GACTAACGTTGATTCG-1	NT1	0
GATGAGGAGCTCTCGG-1	NT1	0
GATGCTAAGTCGAGTG-1	NT1	0
GCATGATAGCTGCGAA-1	NT1	0
GCATGATTCCCATTAT-1	NT1	0
GCCTCTACAGGTTTCA-1	NT1	0
GCGAGAAGTGGTCCGT-1	NT1	0
GGAACTTAGACTCGGA-1	NT1	0
GGCAATTTCAGGATCT-1	NT1	0
GGCTGGTTCAGCTTAG-1	NT1	0
GGGTCTGTCTTAGCCC-1	NT1	0
GGTATTGGTAGTAGTA-1	NT1	0
GGTGAAGTCAACACGT-1	NT1	0
GTCTTCGGTTTCGCTC-1	NT1	0
GTGGGTCAGAGCAATT-1	NT1	0
GTGGGTCCAGGGATTG-1	NT1	0
GTTACAGAGAGAGCTC-1	NT1	0
GTTCATTGTTTGGCGC-1	NT1	0
TAGTGGTGTCTGATCA-1	NT1	0
TATCTCACACATGACT-1	NT1	0
TCCCGATTCGCCGTGA-1	NT1	0
TCGAGGCAGGATTCGG-1	NT1	0
TCTTCGGGTTGGTAAA-1	NT1	0
TCTTTCCTCTCTAGGA-1	NT1	0
TGACAACAGATGCCTT-1	NT1	0
TGACTAGGTCAGAAGC-1	NT1	0
TGAGCCGTCAAGATCC-1	NT1	0
TTAACTCCACCAACCG-1	NT1	0
TTCTCAAGTTCCGTCT-1	NT1	0
TTGGCAACATTAACCG-1	NT1	0
TTTGGTTGTGAGTGAC-1	NT1	0
CACTCCACAATAAGCA-1	NT2	0
CACTCCAGTAGGCTGA-1	NT2	0
CATCAGACAGCTGTTA-1	NT2	0
CATCGAACACACCGCA-1	NT2	0
CGGAGCTCACCATCCT-1	NT2	0
CTTAACTAGACAGAGA-1	NT2	0
CTTACCGTCTCATTCA-1	NT2	0
GCCTCTACAGTATCTG-1	NT2	1
GTACTCCAGAGTAATC-1	NT2	0
GTACTCCTCTTAGCCC-1	NT2	0
TGCCCATCACGGTAGA-1	NT2	0
TTAACTCAGTACCGGA-1	NT2	0
TTTCCTCTCCTACAGA-1	NT2	0
AAACCTGCACGGTAAG-1	NT3	0
AAATGCCTCCAATGGT-1	NT3	0
AACGTTGAGTGGGATC-1	NT3	0
ACACCAACAAAGTCAA-1	NT3	0
ACCAGTACAAATTGCC-1	NT3	0
ACGGAGATCAGAGACG-1	NT3	0
ACGGCCAGTAACGCGA-1	NT3	0
ACGGGTCAGCTAACAA-1	NT3	0
ACTGTCCAGCAGACTG-1	NT3	0
AGCCTAATCAACACTG-1	NT3	0
AGCGTATGTGATAAAC-1	NT3	0
AGGCCGTAGGGCTTGA-1	NT3	0
AGTCTTTAGAGCTGGT-1	NT3	0
ATCATCTTCGATGAGG-1	NT3	0
ATCGAGTAGATGGCGT-1	NT3	0
ATCGAGTTCTTAACCT-1	NT3	0
ATGGGAGGTCAGTGGA-1	NT3	0
ATTACTCTCCTCATTA-1	NT3	0
CACACTCCATCACAAC-1	NT3	0
CACATTTCAATAGCGG-1	NT3	0
CACCACTCACAACGTT-1	NT3	0
CCTAAAGAGGCTATCT-1	NT3	0
CCTTTCTGTTTGTGTG-1	NT3	0
CGATCGGTCTCAAGTG-1	NT3	0
CGCTTCAAGGAGTACC-1	NT3	0
CGTCTACTCTATCCCG-1	NT3	0
CGTGTCTAGCACCGTC-1	NT3	0
CTAGTGATCCCTTGCA-1	NT3	0
CTCGTCAGTTCGTGAT-1	NT3	0
CTGCCTAAGACACGAC-1	NT3	0
CTTGGCTCAGACAAGC-1	NT3	0
CTTGGCTGTTCGCGAC-1	NT3	0
GCACTCTAGAACAACT-1	NT3	0
GCAGCCATCCCACTTG-1	NT3	0
GCATGATGTCACTGGC-1	NT3	0
GCGACCAGTCTTCGTC-1	NT3	0
GCTCCTACACTAGTAC-1	NT3	0
GGCGACTGTGGGTATG-1	NT3	0
GGCTCGATCGGCATCG-1	NT3	0
GGGCATCCAGTAGAGC-1	NT3	0
GGGTTGCCACCACCAG-1	NT3	0
GTCACAACAGTCACTA-1	NT3	0
GTCGTAAGTTCGCGAC-1	NT3	0
GTCTCGTTCGATAGAA-1	NT3	0
GTGTTAGTCCGATATG-1	NT3	0
TAAGAGAAGGGCTTCC-1	NT3	0
TAAGAGAAGTGTGGCA-1	NT3	0
TAGTGGTAGACGCACA-1	NT3	0
TATGCCCCAGACAGGT-1	NT3	0
TGCCCATCAGTCAGAG-1	NT3	0
TGCCCTACACGAAACG-1	NT3	0
TGCGCAGTCGTATCAG-1	NT3	0
TGCTACCGTACGCACC-1	NT3	0
TGGCCAGAGTAGGCCA-1	NT3	0
TGTATTCAGTACGATA-1	NT3	0
TTAGGCATCTTGCAAG-1	NT3	0
TTCGAAGCACTTAACG-1	NT3	0
TTGCCGTAGTGCCAGA-1	NT3	0
TTGTAGGGTAAATACG-1	NT3	0
AAAGTAGTCGCACTCT-1	NT4	0
AAATGCCGTGCAACTT-1	NT4	0
AACCGCGCATCCAACA-1	NT4	0
AACTTTCAGTTGTAGA-1	NT4	0
AAGCCGCAGAAACCGC-1	NT4	0
AAGCCGCAGCTAGTTC-1	NT4	0
AAGGAGCTCAAGAAGT-1	NT4	0
AAGGAGCTCGCCCTTA-1	NT4	0
AAGTCTGCATTGGCGC-1	NT4	0
ACATACGCAAGCGATG-1	NT4	0
ACATCAGTCTGCCCTA-1	NT4	0
ACGATACCAAGAAGAG-1	NT4	0
ACGATGTGTTGATTGC-1	NT4	0
ACGCAGCCACCACGTG-1	NT4	0
ACGGGTCGTTCAGCGC-1	NT4	0
ACTATCTTCTGAAAGA-1	NT4	0
ACTGAGTTCGAGAGCA-1	NT4	0
AGAATAGAGTTAGCGG-1	NT4	0
AGATTGCTCGCGATCG-1	NT4	0
AGCATACAGTGTACTC-1	NT4	0
AGCTCTCGTACCGTTA-1	NT4	0
AGGGAGTCAGCCAATT-1	NT4	0
AGGGAGTTCTCAACTT-1	NT4	0
AGGTCATAGACAAGCC-1	NT4	0
AGTGGGAAGTCAAGCG-1	NT4	0
AGTTGGTGTGCCTTGG-1	NT4	0
ATCCACCAGGGATCTG-1	NT4	0
ATTGGACCACGCGAAA-1	NT4	0
CAACCTCCAATGGAGC-1	NT4	1
CACAAACGTAGAAAGG-1	NT4	0
CACAAACGTGAAAGAG-1	NT4	0
CACCAGGGTTTGTTTC-1	NT4	0
CAGCAGCTCTCGAGTA-1	NT4	0
CAGCATACATCACCCT-1	NT4	0
CAGCGACCAAACTGCT-1	NT4	0
CATATTCTCGCCATAA-1	NT4	0
CATCAGAAGATCACGG-1	NT4	0
CATCGAATCACGCATA-1	NT4	0
CATCGAATCGGCATCG-1	NT4	0
CATTATCGTACCATCA-1	NT4	0
CATTATCTCGCTTGTC-1	NT4	0
CATTCGCGTCAAGCGA-1	NT4	0
CCACCTATCCACGTTC-1	NT4	0
CCACTACTCTGCTTGC-1	NT4	0
CCATTCGTCTATCCTA-1	NT4	0
CCCAATCGTACTCGCG-1	NT4	0
CCCAATCGTGCTTCTC-1	NT4	0
CCGTACTCATCACGTA-1	NT4	0
CCTAGCTTCCGCGTTT-1	NT4	0
CCTAGCTTCGTTTATC-1	NT4	0
CCTTCCCAGATGTGTA-1	NT4	0
CCTTCCCAGTATCTCG-1	NT4	0
CCTTTCTGTGGGTCAA-1	NT4	0
CGAATGTGTACTTCTT-1	NT4	0
CGAGAAGTCAGGCCCA-1	NT4	0
CGATGGCGTAAGAGGA-1	NT4	0
CGCTTCACATCGTCGG-1	NT4	0
CGGAGCTCACCTCGGA-1	NT4	0
CGTCTACAGTACATGA-1	NT4	0
CGTTCTGAGTTAAGTG-1	NT4	0
CTACACCAGCAGATCG-1	NT4	0
CTACACCGTAATAGCA-1	NT4	0
CTACACCGTTTGGCGC-1	NT4	0
CTCATTATCATCATTC-1	NT4	0
CTCTAATCATGCCACG-1	NT4	0
CTCTACGCACAGAGGT-1	NT4	0
CTGATCCGTTGATTGC-1	NT4	0
CTGCCTAGTTCGAATC-1	NT4	0
CTGCTGTCAAACCCAT-1	NT4	0
CTTAGGATCTACCTGC-1	NT4	1
GAAATGACACAGATTC-1	NT4	1
GAGCAGAAGCGTTTAC-1	NT4	1
GATGAGGGTCGAAAGC-1	NT4	0
GCAAACTCAGCGATCC-1	NT4	0
GCACATAGTGCGGTAA-1	NT4	0
GCATGCGAGTCTCAAC-1	NT4	0
GCATGCGTCAACGCTA-1	NT4	0
GCGACCAGTTGTCTTT-1	NT4	0
GCGAGAATCACGCGGT-1	NT4	0
GCGGGTTAGCAATATG-1	NT4	0
GCGGGTTTCACCAGGC-1	NT4	0
GCTCCTATCAACACCA-1	NT4	0
GCTCTGTTCGAACTGT-1	NT4	0
GCTGCGATCTTACCGC-1	NT4	0
GCTTGAACAACAACCT-1	NT4	0
GGACAAGCATGCAACT-1	NT4	0
GGACAGAGTCATTAGC-1	NT4	0
GGACGTCAGTCTTGCA-1	NT4	0
GGATGTTTCCCTTGCA-1	NT4	0
GGCTCGAAGCTAGTCT-1	NT4	0
GGGATGAGTTCAACCA-1	NT4	0
GGTATTGCACTGAAGG-1	NT4	0
GGTATTGGTCTCGTTC-1	NT4	0
GGTGCGTAGGCGTACA-1	NT4	0
GTATCTTTCAGTTTGG-1	NT4	0
GTATTCTGTCAGAGGT-1	NT4	0
GTCACAACATACAGCT-1	NT4	0
GTCGTAATCGTCGTTC-1	NT4	0
GTGCATATCTTAGAGC-1	NT4	0
GTGTTAGAGTATGACA-1	NT4	0
GTGTTAGTCTCGGACG-1	NT4	0
TAAGAGAAGAAGCCCA-1	NT4	0
TACAGTGCACAGCGTC-1	NT4	0
TACCTATTCTTGTACT-1	NT4	0
TACGGATTCTCGTATT-1	NT4	0
TACTCGCGTTATGTGC-1	NT4	0
TAGGCATCAGGCTCAC-1	NT4	0
TAGTGGTAGTCACGCC-1	NT4	0
TATCAGGGTACGAAAT-1	NT4	1
TATCAGGGTAGGAGTC-1	NT4	0
TCAACGAAGTCTTGCA-1	NT4	0
TCAGGTACATATACGC-1	NT4	0
TCGCGTTCAGTATCTG-1	NT4	0
TCGGTAAAGTGGTAGC-1	NT4	0
TCGGTAAGTAGATTAG-1	NT4	0
TCGGTAATCTGTCCGT-1	NT4	0
TCGTACCAGACTCGGA-1	NT4	0
TCTTTCCAGAAACGAG-1	NT4	0
TGAAAGAAGTCATCCA-1	NT4	0
TGAAAGAAGTCCGTAT-1	NT4	0
TGACTAGAGCGCCTCA-1	NT4	0
TGGACGCCAAAGCGGT-1	NT4	0
TGGCTGGTCGGCGGTT-1	NT4	0
TGTGTTTTCTGTGCAA-1	NT4	0
TGTTCCGTCCACGCAG-1	NT4	0
TTCTTAGCATTACCTT-1	NT4	0
TTGCCGTCACATCCGG-1	NT4	0
TTGCGTCAGATGGGTC-1	NT4	0
TTGGAACAGGGCTTCC-1	NT4	0
TTGGAACTCGTAGATC-1	NT4	0
TTTGGTTTCTGCTGCT-1	NT4	0
AAATGCCCATGTCCTC-1	PRKCSH	0
AACCATGTCTTATCTG-1	PRKCSH	2
AACTCTTGTACTTCTT-1	PRKCSH	0
ACACCGGCAAAGAATC-1	PRKCSH	0
ACACTGATCGATAGAA-1	PRKCSH	0
ACACTGATCTTGAGGT-1	PRKCSH	0
ACATGGTGTTGAGGTG-1	PRKCSH	0
ACGGGCTCAGGCTGAA-1	PRKCSH	0
AGAGCGATCTCTTGAT-1	PRKCSH	0
AGTTGGTTCAGTACGT-1	PRKCSH	0
ATTGGTGTCTACCTGC-1	PRKCSH	1
CAAGTTGCAGTATGCT-1	PRKCSH	0
CACAAACAGATAGCAT-1	PRKCSH	0
CACAAACGTTGGTTTG-1	PRKCSH	0
CACACCTCACAACGTT-1	PRKCSH	0
CACATTTTCGTGGTCG-1	PRKCSH	0
CAGAATCCAGACACTT-1	PRKCSH	0
CAGAGAGGTTCTGAAC-1	PRKCSH	0
CAGCAGCCAATACGCT-1	PRKCSH	2
CAGTAACGTTGATTGC-1	PRKCSH	0
CCAGCGACAAGCCCAC-1	PRKCSH	0
CCATGTCTCTCAAGTG-1	PRKCSH	0
CGATCGGCAGTTTACG-1	PRKCSH	0
CGCTTCAGTATAGTAG-1	PRKCSH	0
CGTCTACCACATTCGA-1	PRKCSH	0
CGTTGGGTCTCTGAGA-1	PRKCSH	0
CTCGGAGAGTTACCCA-1	PRKCSH	0
CTTAACTGTAGTGAAT-1	PRKCSH	1
GACCTGGGTGTCGCTG-1	PRKCSH	0
GAGTCCGAGGTGCTTT-1	PRKCSH	0
GCAATCACATGTTCCC-1	PRKCSH	0
GCGAGAATCGCGATCG-1	PRKCSH	0
GCTCTGTTCTGATTCT-1	PRKCSH	0
GGACAGAAGCTCCCAG-1	PRKCSH	0
GGGACCTAGGAGTTGC-1	PRKCSH	0
GGTGAAGTCAGCGATT-1	PRKCSH	0
GGTGTTAGTCTAGAGG-1	PRKCSH	0
GTTCGGGTCGCCGTGA-1	PRKCSH	0
TACTTACGTTCTGTTT-1	PRKCSH	0
TACTTGTCACATCTTT-1	PRKCSH	0
TCAACGAAGCGATTCT-1	PRKCSH	0
TCAGATGGTCCTAGCG-1	PRKCSH	0
TCCACACCATTGAGCT-1	PRKCSH	0
TCGGGACAGATACACA-1	PRKCSH	0
TCGTAGAGTCCAGTAT-1	PRKCSH	0
TCTGGAAAGTAAGTAC-1	PRKCSH	0
TGACGGCCACACCGAC-1	PRKCSH	0
TGATTTCTCTGCGGCA-1	PRKCSH	0
TGGTTCCCAGCTGTAT-1	PRKCSH	0
TTGCCGTTCGAGAACG-1	PRKCSH	0
TTTGGTTTCCAAGTAC-1	PRKCSH	0
AAAGATGCACGTTGGC-1	PRKCSH	0
AAATGCCCAACCGCCA-1	PRKCSH	0
AAGGCAGTCGTGACAT-1	PRKCSH	0
AAGGTTCGTGCAGACA-1	PRKCSH	0
AATCGGTCATCTCGCT-1	PRKCSH	2
AATCGGTGTGCGAAAC-1	PRKCSH	0
ACACTGAAGACAAAGG-1	PRKCSH	0
ACAGCTACAGGGAGAG-1	PRKCSH	0
ACAGCTACAGTCTTCC-1	PRKCSH	0
ACATACGCACATGACT-1	PRKCSH	0
ACATGGTAGACTTGAA-1	PRKCSH	0
ACGCAGCCATCTCGCT-1	PRKCSH	0
ACTATCTCAGCCTTTC-1	PRKCSH	0
ACTTGTTGTGTGACCC-1	PRKCSH	0
AGAGCGAAGAAGAAGC-1	PRKCSH	0
AGAGTGGAGGGATACC-1	PRKCSH	0
AGCATACTCACAGGCC-1	PRKCSH	0
AGCATACTCCTCTAGC-1	PRKCSH	0
AGCCTAAGTAAGGGAA-1	PRKCSH	0
AGCGTATCAAGCTGTT-1	PRKCSH	0
AGTAGTCAGCTAGCCC-1	PRKCSH	0
AGTCTTTGTATAGTAG-1	PRKCSH	0
ATAACGCCACGTGAGA-1	PRKCSH	1
ATCACGACAATCTGCA-1	PRKCSH	0
ATGAGGGCACTGCCAG-1	PRKCSH	0
ATGCGATGTCGCTTCT-1	PRKCSH	0
ATGTGTGTCTGCTGCT-1	PRKCSH	0
ATTCTACAGTGAATTG-1	PRKCSH	0
CACACCTAGGCCCTCA-1	PRKCSH	0
CACACTCAGAATTCCC-1	PRKCSH	0
CACCTTGAGGCTCTTA-1	PRKCSH	0
CACTCCAGTGCACCAC-1	PRKCSH	0
CAGATCAGTTGTGGCC-1	PRKCSH	0
CAGTAACAGAAGGCCT-1	PRKCSH	0
CATCAGACATCAGTAC-1	PRKCSH	0
CATCGGGAGAAACGCC-1	PRKCSH	0
CCAATCCGTATTCTCT-1	PRKCSH	0
CCACGGATCTGAGGGA-1	PRKCSH	0
CCACTACAGGTGATTA-1	PRKCSH	0
CCCAATCGTGTCAATC-1	PRKCSH	0
CCCAGTTCACGCTTTC-1	PRKCSH	0
CCTACACCATCGGAAG-1	PRKCSH	0
CCTACACTCAGGATCT-1	PRKCSH	0
CCTTCGAAGCATCATC-1	PRKCSH	0
CGAGCCACACTCGACG-1	PRKCSH	0
CGATGTAGTCTCTCGT-1	PRKCSH	0
CGATGTAGTGCAGTAG-1	PRKCSH	0
CGGACTGTCTTGCATT-1	PRKCSH	0
CGGAGCTTCCCAAGTA-1	PRKCSH	0
CGGGTCACAACACGCC-1	PRKCSH	0
CGTAGGCTCGAATGGG-1	PRKCSH	0
CGTCCATAGGCTCTTA-1	PRKCSH	0
CGTGTAAAGCGCTTAT-1	PRKCSH	0
CGTGTAAAGTGAACGC-1	PRKCSH	0
CGTGTCTCAAGCCGTC-1	PRKCSH	0
CGTGTCTTCAACCAAC-1	PRKCSH	0
CTAGAGTAGTGGACGT-1	PRKCSH	0
CTCATTAGTAGCAAAT-1	PRKCSH	0
CTCCTAGGTTAGATGA-1	PRKCSH	0
CTCGAGGTCTGGTGTA-1	PRKCSH	0
CTCGGAGCAATCTGCA-1	PRKCSH	0
CTCTAATAGTACGCCC-1	PRKCSH	0
CTCTGGTGTCAGGACA-1	PRKCSH	0
CTGAAGTTCATGTCTT-1	PRKCSH	0
CTGCTGTGTTGGTAAA-1	PRKCSH	0
CTGGTCTGTGCCTGCA-1	PRKCSH	0
CTGGTCTGTTCTGTTT-1	PRKCSH	0
CTTTGCGGTCTAGGTT-1	PRKCSH	0
CTTTGCGTCTTGTCAT-1	PRKCSH	0
GAAACTCGTCAGTGGA-1	PRKCSH	0
GACACGCGTGACTCAT-1	PRKCSH	0
GACCAATGTCCGACGT-1	PRKCSH	0
GACTGCGAGGCTATCT-1	PRKCSH	0
GACTGCGCACTTCGAA-1	PRKCSH	0
GAGCAGAGTAGGGACT-1	PRKCSH	0
GAGTCCGGTCGTTGTA-1	PRKCSH	0
GATCAGTCACGTAAGG-1	PRKCSH	0
GATCGATGTTACCAGT-1	PRKCSH	0
GATCGCGCAAATACAG-1	PRKCSH	0
GATCGCGCACGAGGTA-1	PRKCSH	0
GATCGCGGTCTTCGTC-1	PRKCSH	0
GATCGCGGTGTTAAGA-1	PRKCSH	0
GATGAGGTCTGCTGCT-1	PRKCSH	0
GATTCAGTCTCGATGA-1	PRKCSH	0
GCAATCAAGACCACGA-1	PRKCSH	0
GCACATAAGGATATAC-1	PRKCSH	0
GCAGTTATCTGTTTGT-1	PRKCSH	0
GGAACTTTCACCAGGC-1	PRKCSH	0
GGATGTTCAGCTCCGA-1	PRKCSH	0
GGGTTGCGTTACGCGC-1	PRKCSH	0
GGGTTGCTCATGCAAC-1	PRKCSH	0
GTAACTGCAGTAGAGC-1	PRKCSH	0
GTACGTACAGACTCGC-1	PRKCSH	0
GTACTTTTCATGTCTT-1	PRKCSH	0
GTACTTTTCCTGCTTG-1	PRKCSH	0
GTCCTCAAGTATCTCG-1	PRKCSH	0
GTGCATATCGTCTGAA-1	PRKCSH	0
GTGTGCGGTCGACTGC-1	PRKCSH	0
GTTACAGAGTAAGTAC-1	PRKCSH	0
TACACGAGTCGAACAG-1	PRKCSH	0
TACCTATAGAGGGCTT-1	PRKCSH	0
TAGCCGGTCTCATTCA-1	PRKCSH	0
TATGCCCTCTCCAGGG-1	PRKCSH	0
TCAACGACACGGCGTT-1	PRKCSH	0
TCAGCAAGTCTGATCA-1	PRKCSH	0
TCAGCAAGTTGTGGAG-1	PRKCSH	0
TCAGCTCTCCCGACTT-1	PRKCSH	0
TCGCGTTCACAGTCGC-1	PRKCSH	0
TGACTTTAGATGCCTT-1	PRKCSH	0
TGCCCATAGATATGGT-1	PRKCSH	1
TGCGCAGTCTGGTGTA-1	PRKCSH	0
TGGCCAGCACTAAGTC-1	PRKCSH	0
TGGGAAGGTGCAACGA-1	PRKCSH	0
TGGGCGTAGCCCTAAT-1	PRKCSH	0
TGGTTCCAGTGAACAT-1	PRKCSH	0
TGTGGTAAGGCTAGGT-1	PRKCSH	0
TGTTCCGAGACAAAGG-1	PRKCSH	1
TTAGTTCAGGGATCTG-1	PRKCSH	0
TTCTTAGGTTCAGGCC-1	PRKCSH	0
TTGGAACGTGCTCTTC-1	PRKCSH	0
TTGTAGGCACGGCGTT-1	PRKCSH	0
TTTGGTTCATGTTCCC-1	PRKCSH	0
TTTGTCATCTCGTTTA-1	PRKCSH	0
AGCTCCTGTAGCGTGA-1	PRKCSH	0
AGTCTTTTCCGCGCAA-1	PRKCSH	2
ATCACGACAAACGCGA-1	PRKCSH	0
CCCTCCTGTGAAATCA-1	PRKCSH	0
CGATCGGCATCCTTGC-1	PRKCSH	0
CGTAGCGAGCTTCGCG-1	PRKCSH	0
CGTGTCTGTGCAACTT-1	PRKCSH	0
CTAGCCTGTAGCTTGT-1	PRKCSH	0
CTCAGAAGTTAAAGTG-1	PRKCSH	0
CTGCGGACACAGCCCA-1	PRKCSH	0
GAACCTATCTCCTATA-1	PRKCSH	0
GACGCGTGTCAAAGAT-1	PRKCSH	0
GACGTTACACAGCCCA-1	PRKCSH	0
GATCGTACATCCGTGG-1	PRKCSH	0
GCAGTTACAGGAACGT-1	PRKCSH	0
GGCTCGAGTAAGGATT-1	PRKCSH	0
GTCACGGTCGGCATCG-1	PRKCSH	0
GTTCGGGTCTCGCTTG-1	PRKCSH	0
GTTTCTACACGCGAAA-1	PRKCSH	0
TAAGAGAGTTGCGTTA-1	PRKCSH	0
TAAGCGTGTCGGCTCA-1	PRKCSH	0
TACGGGCAGTGAAGAG-1	PRKCSH	0
TCGCGAGTCGGAGGTA-1	PRKCSH	0
TCGTAGATCTGACCTC-1	PRKCSH	0
TCTGAGACACTCAGGC-1	PRKCSH	0
TGAAAGACACTCGACG-1	PRKCSH	0
TGCCAAACAATTGCTG-1	PRKCSH	0
TGTCCCACAAAGGCGT-1	PRKCSH	0
TTAACTCGTGCTTCTC-1	PRKCSH	0
TTAGGCATCCCTAATT-1	PRKCSH	0
TTCTTAGGTTAGGGTG-1	PRKCSH	0
AAACCTGGTTATCGGT-1	PRKCSH	0
AACACGTTCCTCCTAG-1	PRKCSH	0
AACTCCCTCGCCAAAT-1	PRKCSH	0
AAGGTTCGTCAGGACA-1	PRKCSH	0
AAGGTTCTCGGACAAG-1	PRKCSH	0
ACACCAAAGGCGACAT-1	PRKCSH	0
ACCAGTAAGTGGCACA-1	PRKCSH	0
ACGCAGCTCAATACCG-1	PRKCSH	0
ATAGACCAGGTTACCT-1	PRKCSH	0
ATCATCTCATTGGCGC-1	PRKCSH	0
ATTATCCTCTCCTATA-1	PRKCSH	0
ATTGGTGGTAGAAAGG-1	PRKCSH	0
CACACTCTCTTAGCCC-1	PRKCSH	0
CACAGTACAAATACAG-1	PRKCSH	0
CACATTTTCAGCAACT-1	PRKCSH	0
CAGAGAGTCTGTCTCG-1	PRKCSH	1
CAGATCAGTCGCGAAA-1	PRKCSH	0
CAGGTGCCACGTAAGG-1	PRKCSH	0
CCTTCCCAGACAGGCT-1	PRKCSH	0
CGTGAGCCACTTAACG-1	PRKCSH	0
CTAGAGTTCTAACGGT-1	PRKCSH	0
CTCACACTCTCGCTTG-1	PRKCSH	0
CTCCTAGAGTTACGGG-1	PRKCSH	0
CTGATCCGTTGTCTTT-1	PRKCSH	0
CTTGGCTAGAAACGAG-1	PRKCSH	0
GAATAAGAGGACGAAA-1	PRKCSH	0
GACGCGTCACGTTGGC-1	PRKCSH	0
GACGCGTCATTTGCCC-1	PRKCSH	0
GATCGTAAGACTTGAA-1	PRKCSH	0
GCAAACTCACCGCTAG-1	PRKCSH	0
GCAAACTTCCGCGGTA-1	PRKCSH	0
GCAGCCATCAGGATCT-1	PRKCSH	0
GCATGTACATCGGGTC-1	PRKCSH	0
GCGCAGTCAGGGTATG-1	PRKCSH	0
GCGGGTTCACTTAACG-1	PRKCSH	1
GCTGCAGTCCTAAGTG-1	PRKCSH	0
GCTGCTTGTATTACCG-1	PRKCSH	1
GGCTGGTAGGAATGGA-1	PRKCSH	0
GGGCACTCACCGAATT-1	PRKCSH	1
GTAACTGTCATTGCGA-1	PRKCSH	0
GTATCTTGTGACGGTA-1	PRKCSH	0
GTATTCTAGGCTCAGA-1	PRKCSH	0
GTGCATAGTAGCACGA-1	PRKCSH	0
GTGGGTCAGTAGATGT-1	PRKCSH	0
TACACGAAGGTCGGAT-1	PRKCSH	0
TACGGATGTTAGTGGG-1	PRKCSH	0
TAGACCAGTTGGTAAA-1	PRKCSH	0
TCATTTGGTAAACGCG-1	PRKCSH	0
TGAAAGAGTCTTCGTC-1	PRKCSH	0
TGAGGGAGTTCAGGCC-1	PRKCSH	0
TGCACCTTCACAGTAC-1	PRKCSH	0
TGCGCAGCATGCATGT-1	PRKCSH	0
TGGTTAGCAGACGCAA-1	PRKCSH	0
TGGTTCCTCTTCATGT-1	PRKCSH	0
TGTATTCGTTAGGGTG-1	PRKCSH	0
TTCGGTCGTAGCTAAA-1	PRKCSH	0
AACGTTGAGATGCCAG-1	RPN2	0
ATTATCCTCATGTCCC-1	RPN2	0
GCGGGTTGTAGAAAGG-1	RPN2	0
GGAACTTGTGCGGTAA-1	RPN2	0
TCGAGGCCATGACATC-1	RPN2	0
ACGAGGATCTAACCGA-1	RPN2	0
ACGGAGATCATCGCTC-1	RPN2	0
ACTGAACTCGGTCTAA-1	RPN2	0
CAAGAAAGTTCGGCAC-1	RPN2	0
CACAAACCATGGGAAC-1	RPN2	0
CAGGTGCTCGTCACGG-1	RPN2	0
CCACCTAAGGTTCCTA-1	RPN2	0
CCTTCGAAGGTGATAT-1	RPN2	0
CGAGAAGTCTTTAGTC-1	RPN2	0
CGCTGGATCCATTCTA-1	RPN2	0
GAAACTCTCACTTACT-1	RPN2	0
GACCTGGAGGCGATAC-1	RPN2	0
GATGAAACAGGCAGTA-1	RPN2	0
GCTGCAGAGTTTCCTT-1	RPN2	0
GGAATAAGTTCAGGCC-1	RPN2	0
GGATTACTCTTGAGGT-1	RPN2	0
GGGTTGCAGCTAGTTC-1	RPN2	0
TAAACCGCATACGCCG-1	RPN2	0
TACCTATAGATTACCC-1	RPN2	0
TACCTATGTCATCCCT-1	RPN2	0
TCTTCGGAGATAGTCA-1	RPN2	0
TGGGAAGTCCAGAGGA-1	RPN2	0
TTGGCAATCACCGTAA-1	RPN2	0
AGTCTTTGTAATTGGA-1	RPN2	0
CCCAGTTTCGCTGATA-1	RPN2	0
GACGGCTGTGATAAGT-1	RPN2	0
GCTGCTTTCGAACGGA-1	RPN2	0
GTCTCGTGTCATTAGC-1	RPN2	0
TCACAAGGTCTGCGGT-1	RPN2	0
CAAGATCTCTTCTGGC-1	RPN2	0
CTCAGAAAGTACCGGA-1	RPN2	0
GCGCGATAGAGTACCG-1	RPN2	0
GGAACTTTCCCAAGTA-1	RPN2	0
TTTCCTCGTTCGAATC-1	RPN2	0
AAGACCTTCAGGTAAA-1	SEL1L	0
AAGGCAGGTAGGCTGA-1	SEL1L	0
ACGCCAGTCATGTCCC-1	SEL1L	0
ACGGCCACATCGACGC-1	SEL1L	0
ATTATCCTCGTAGGAG-1	SEL1L	0
CAACTAGTCACAATGC-1	SEL1L	0
CAAGGCCTCAACACGT-1	SEL1L	0
CACACAAAGAAGGTGA-1	SEL1L	0
CCAGCGATCGCGTAGC-1	SEL1L	0
CCGGGATTCAGGCCCA-1	SEL1L	0
CCGTTCAGTTACGACT-1	SEL1L	0
CGACCTTAGCCAGGAT-1	SEL1L	0
CGCTGGATCTCCCTGA-1	SEL1L	0
CGGACTGCATGCAATC-1	SEL1L	0
CGGTTAAGTGCGGTAA-1	SEL1L	0
CGTCACTAGTACACCT-1	SEL1L	0
CGTTAGATCGACGGAA-1	SEL1L	0
CTCTACGAGTGGGATC-1	SEL1L	0
GACACGCGTACGAAAT-1	SEL1L	0
GACACGCTCATGCATG-1	SEL1L	0
GACTAACTCTGCCCTA-1	SEL1L	0
GACTGCGGTTCAGGCC-1	SEL1L	0
GATGAGGGTTCCACTC-1	SEL1L	0
GCCTCTACACGTGAGA-1	SEL1L	0
GGCCGATGTTTGTGTG-1	SEL1L	0
GTGTGCGAGGCCCGTT-1	SEL1L	0
TACAGTGGTCCGAACC-1	SEL1L	0
TCAGGATTCCGCGCAA-1	SEL1L	0
TTTACTGCAGCCTGTG-1	SEL1L	1
TTTGCGCAGTGAAGTT-1	SEL1L	0
AAATGCCAGTGAACGC-1	SEL1L	0
ACCCACTTCCTTCAAT-1	SEL1L	0
ATTATCCTCCATTCTA-1	SEL1L	0
CCATTCGGTAGCGTGA-1	SEL1L	0
CTAGAGTCATTAGGCT-1	SEL1L	5
CTGTGCTCAGGCAGTA-1	SEL1L	0
GAATGAAGTGCATCTA-1	SEL1L	0
GCAAACTTCTCGCATC-1	SEL1L	0
GCTCCTACACCGATAT-1	SEL1L	0
TAAACCGCATTCTTAC-1	SEL1L	0
TCACGAACAGCTTCGG-1	SEL1L	0
TGCTACCAGAGGACGG-1	SEL1L	0
TTCTTAGTCAGGTTCA-1	SEL1L	0
AAGGAGCTCGGTGTTA-1	SEL1L	0
ACACCGGTCGAATCCA-1	SEL1L	2
ACACTGACATCCAACA-1	SEL1L	0
ACAGCTAAGTGAAGTT-1	SEL1L	0
ACGAGCCCATACGCCG-1	SEL1L	0
ACGCCGAGTACTCGCG-1	SEL1L	0
ATGCGATGTATTCTCT-1	SEL1L	0
ATGGGAGGTTGAGTTC-1	SEL1L	1
CAACCAAGTATCAGTC-1	SEL1L	0
CACAAACGTGTTGGGA-1	SEL1L	0
CACCACTAGGTGTGGT-1	SEL1L	0
CATATGGTCGTTTATC-1	SEL1L	0
CCAATCCGTGCAACGA-1	SEL1L	0
CGATCGGCACGGATAG-1	SEL1L	0
CGATGTATCCTCGCAT-1	SEL1L	0
CGATTGATCGTGTAGT-1	SEL1L	0
CGTAGGCGTAGAGGAA-1	SEL1L	0
CGTTCTGCATTGAGCT-1	SEL1L	0
CTCGGGACAAGAGTCG-1	SEL1L	0
CTCGGGATCAACACGT-1	SEL1L	0
GAATAAGCAAATTGCC-1	SEL1L	0
GAATAAGCAGACTCGC-1	SEL1L	0
GACTGCGGTACGCACC-1	SEL1L	0
GCACTCTCATCTCGCT-1	SEL1L	0
GCTGCGATCGCAAACT-1	SEL1L	0
GGATTACAGACCTTTG-1	SEL1L	0
GGGATGACACACGCTG-1	SEL1L	0
GGTGTTACAGACAAGC-1	SEL1L	0
GTATTCTAGAGCAATT-1	SEL1L	0
GTCGTAAGTGTGTGCC-1	SEL1L	0
GTCTCGTTCTCAACTT-1	SEL1L	0
TAAGAGAAGGCTCAGA-1	SEL1L	0
TATGCCCAGTGAACGC-1	SEL1L	0
TCAGGTACACTTACGA-1	SEL1L	0
TCGCGTTTCTGGTTCC-1	SEL1L	0
TCTATTGAGTCGTACT-1	SEL1L	0
TGACTTTTCAACGAAA-1	SEL1L	0
TGTCCCACATGCTGGC-1	SEL1L	0
TGTGGTAGTGACTACT-1	SEL1L	0
TTAGGACCATCTCGCT-1	SEL1L	0
AACGTTGAGAGACTAT-1	SEL1L	0
CCGTTCACACGCATCG-1	SEL1L	0
CTCGAGGGTTGTACAC-1	SEL1L	0
CTGTTTAGTTCCACAA-1	SEL1L	0
GAAACTCAGACCGGAT-1	SEL1L	0
GACACGCTCCTAGAAC-1	SEL1L	0
GACGGCTCAGCTCCGA-1	SEL1L	0
GACGTTAGTGACAAAT-1	SEL1L	0
GTACTTTTCCTAAGTG-1	SEL1L	0
GTTCGGGAGCGAGAAA-1	SEL1L	0
CGAGAAGAGTCCAGGA-1	SND1	0
CGATTGAGTAGGGTAC-1	SND1	0
CTTAGGATCAGAGACG-1	SND1	0
GATCGCGGTTGACGTT-1	SND1	0
AAAGTAGTCTGCGACG-1	SND1	0
AAGGAGCGTATTAGCC-1	SND1	0
AATCCAGAGCTCCTTC-1	SND1	0
ACGCAGCGTGCGAAAC-1	SND1	0
ACGCCGACACCGCTAG-1	SND1	0
AGTGGGAGTACAGTTC-1	SND1	0
ATAGACCGTGTCTGAT-1	SND1	0
ATCCACCAGCACACAG-1	SND1	0
ATCCGAATCTGCTGCT-1	SND1	0
CATCAGAAGATGCCAG-1	SND1	0
CATGCCTTCTAACTCT-1	SND1	1
CCGGGATAGACAATAC-1	SND1	0
CCGGGATCACTCTGTC-1	SND1	0
CCGTTCAAGCCGGTAA-1	SND1	0
CGACCTTTCATCTGTT-1	SND1	0
CGAGAAGGTTGCTCCT-1	SND1	0
CGCTGGAGTTGCCTCT-1	SND1	0
CGTGTAAGTGATAAAC-1	SND1	0
CTAATGGGTACTCTCC-1	SND1	0
CTGAAGTGTCCCTTGT-1	SND1	0
GAAACTCTCCCAGGTG-1	SND1	0
GAATGAATCCTATGTT-1	SND1	0
GCATACAGTACCATCA-1	SND1	0
GGCAATTCAATGGACG-1	SND1	0
GTATTCTTCTGGTTCC-1	SND1	0
GTCTTCGTCATAACCG-1	SND1	0
TAAGAGAAGCTAGTCT-1	SND1	1
TCGTAGAAGATGTTAG-1	SND1	0
TCGTAGATCTCTGTCG-1	SND1	0
TCTCATACAACCGCCA-1	SND1	0
TGCGTGGCATTGCGGC-1	SND1	0
TGCTGCTCACTTCTGC-1	SND1	0
TGGGAAGAGCAGGCTA-1	SND1	0
TGGGAAGCATTGTGCA-1	SND1	0
AAAGCAACAGGGAGAG-1	SND1	0
AAGGAGCAGGCAGGTT-1	SND1	0
ACAGCTATCCATGAAC-1	SND1	0
ACCAGTATCTGGTATG-1	SND1	0
ACCGTAACACCCATTC-1	SND1	0
ACGATACCAGCTGCTG-1	SND1	0
ACGCCAGGTGAGTATA-1	SND1	0
ACTTTCAGTGAGGGTT-1	SND1	0
AGAATAGTCTGGAGCC-1	SND1	0
AGAGCGACAAGCGTAG-1	SND1	0
AGCCTAATCCGAGCCA-1	SND1	0
AGCGGTCTCAGAAATG-1	SND1	0
AGCGTATTCATTGCCC-1	SND1	0
AGTGAGGTCATCGATG-1	SND1	0
ATGCGATGTCACCCAG-1	SND1	0
ATGTGTGGTAGCACGA-1	SND1	0
CAAGAAAGTTAAGATG-1	SND1	0
CACACTCAGGGCTTCC-1	SND1	0
CACAGTACAGACGCCT-1	SND1	0
CACCACTAGTCATGCT-1	SND1	0
CACCAGGTCAGCACAT-1	SND1	0
CACTCCAAGGACACCA-1	SND1	0
CAGAGAGTCCTCATTA-1	SND1	1
CAGCATACAGGACCCT-1	SND1	0
CAGCTAACACGAAACG-1	SND1	0
CAGCTAAGTGAGGGAG-1	SND1	0
CATCAGAAGGTGGGTT-1	SND1	0
CATGACATCTGTCTAT-1	SND1	0
CCAGCGAAGAAAGTGG-1	SND1	0
CCGGGATGTCTCCACT-1	SND1	0
CCTACACTCTGCTTGC-1	SND1	0
CCTAGCTTCTGAAAGA-1	SND1	0
CCTTCGAGTACTCTCC-1	SND1	0
CCTTCGAGTGCTGTAT-1	SND1	0
CGCCAAGAGTGGACGT-1	SND1	0
CGCGTTTCAGATGGGT-1	SND1	0
CGCTTCACATTACGAC-1	SND1	0
CGGTTAATCTATGTGG-1	SND1	0
CGTAGCGTCCGTAGTA-1	SND1	0
CGTCAGGAGCTAACAA-1	SND1	0
CTACACCAGCTAAGAT-1	SND1	0
CTAGAGTTCACCCGAG-1	SND1	0
CTCAGAAGTTAGAACA-1	SND1	0
CTCATTAGTACAGACG-1	SND1	0
CTCATTATCATGTGGT-1	SND1	0
CTCGAGGTCGTTTAGG-1	SND1	0
CTCGTACCATTTCAGG-1	SND1	0
CTCGTACTCCCATTAT-1	SND1	0
CTCGTCACAATGAAAC-1	SND1	0
CTCGTCATCTCATTCA-1	SND1	0
CTCTACGGTGGGTCAA-1	SND1	0
CTCTGGTAGGCATGGT-1	SND1	0
CTCTGGTCACGAAATA-1	SND1	0
CTCTGGTCATCCCACT-1	SND1	0
CTGATCCAGATGTAAC-1	SND1	0
CTTACCGCAATGAATG-1	SND1	0
CTTCTCTAGTACGTAA-1	SND1	0
GAATGAATCTCTAGGA-1	SND1	0
GATGCTAAGATGCCAG-1	SND1	0
GCAATCACACGTCAGC-1	SND1	0
GCACATAGTTGGAGGT-1	SND1	0
GCCTCTAAGGTAGCCA-1	SND1	0
GCGACCACAGGCGATA-1	SND1	0
GCGAGAAAGAGGTTGC-1	SND1	0
GCGCCAATCATGCAAC-1	SND1	0
GCTGCTTGTAAGCACG-1	SND1	0
GCTTCCAGTGGTTTCA-1	SND1	0
GGACAAGCAAGGGTCA-1	SND1	0
GGATTACAGTACGACG-1	SND1	0
GGCTCGACAGGGTATG-1	SND1	0
GGGCATCCATGAGCGA-1	SND1	0
GGTGCGTAGAGACGAA-1	SND1	0
GTAACTGAGGTGCTAG-1	SND1	0
GTACTTTTCACCGGGT-1	SND1	0
GTAGTCACAATCTACG-1	SND1	0
GTCAAGTAGTCACGCC-1	SND1	0
GTCCTCAAGTTAACGA-1	SND1	0
GTGAAGGAGTATCTCG-1	SND1	0
GTGAAGGTCAGCTGGC-1	SND1	0
GTTTCTAGTAGCACGA-1	SND1	0
TAAGTGCCAAGGACTG-1	SND1	0
TACCTATTCGTTGCCT-1	SND1	2
TACCTATTCTGTCTAT-1	SND1	0
TACGGGCAGGATATAC-1	SND1	0
TAGACCAAGTGAAGTT-1	SND1	0
TATTACCAGCTACCTA-1	SND1	0
TCAATCTCATTAGCCA-1	SND1	0
TCAGATGGTCGTCTTC-1	SND1	0
TCTTCGGAGTAGCCGA-1	SND1	0
TGAGCATAGGAATGGA-1	SND1	0
TGAGCCGTCCTTGCCA-1	SND1	0
TGCTGCTTCCGAATGT-1	SND1	0
TGGACGCCATCACGAT-1	SND1	0
TGGACGCTCTCACATT-1	SND1	0
TGGCCAGCATGACGGA-1	SND1	0
TGTATTCGTGACGGTA-1	SND1	0
TGTGTTTAGACAAAGG-1	SND1	0
TTAGGACAGGGAGTAA-1	SND1	0
TTCGAAGCATAGACTC-1	SND1	0
TTCGGTCCACCAGGCT-1	SND1	0
TTCTCCTTCACCTTAT-1	SND1	0
TTCTTAGTCCATGCTC-1	SND1	0
TTGCCGTGTGAACCTT-1	SND1	0
TTTACTGGTAGCGCTC-1	SND1	0
TTTATGCTCACGATGT-1	SND1	0
AAACGGGAGTACGTTC-1	SND1	0
AAAGATGTCTGTCTAT-1	SND1	0
ACACCGGTCTCTGAGA-1	SND1	0
ACACTGATCTCGGACG-1	SND1	0
ACATGGTGTACAGTGG-1	SND1	0
ACCGTAAAGAGTAAGG-1	SND1	0
ACCTTTAGTCACTTCC-1	SND1	0
ACCTTTAGTGATGTCT-1	SND1	0
ACTGAACCAAGGGTCA-1	SND1	0
ACTGAGTCAAATTGCC-1	SND1	1
ACTTTCATCCGGGTGT-1	SND1	0
AGCATACCACACCGCA-1	SND1	0
AGCGGTCTCCAAGTAC-1	SND1	0
AGCTTGACACCGAATT-1	SND1	0
AGTGTCATCTATGTGG-1	SND1	0
ATTACTCTCTGATACG-1	SND1	0
ATTATCCTCAAGATCC-1	SND1	0
CAAGTTGCAGTGAGTG-1	SND1	0
CACACTCCATCTGGTA-1	SND1	0
CACAGGCTCTCACATT-1	SND1	0
CAGCGACGTTGGGACA-1	SND1	0
CATCAAGCAGTAGAGC-1	SND1	0
CATCAAGGTACAGACG-1	SND1	0
CATTATCCACCTCGGA-1	SND1	0
CCACTACCAGTGGAGT-1	SND1	0
CCATGTCAGGCTAGGT-1	SND1	1
CCATTCGTCATTTGGG-1	SND1	0
CCCAATCCAAAGTGCG-1	SND1	0
CCTAAAGAGAGTCGGT-1	SND1	0
CCTACACGTCATATCG-1	SND1	0
CCTACCATCACAACGT-1	SND1	0
CCTTCGAGTAACGTTC-1	SND1	1
CGAATGTTCCCTCTTT-1	SND1	0
CGACTTCCAAAGCAAT-1	SND1	0
CGAGCACTCTTCAACT-1	SND1	0
CGCTATCTCATAACCG-1	SND1	0
CGCTATCTCTTGCAAG-1	SND1	0
CGCTGGAAGGTCATCT-1	SND1	0
CGTGAGCAGCTACCTA-1	SND1	0
CGTTCTGCAAGAAAGG-1	SND1	0
CTGTGCTCACAGCGTC-1	SND1	0
CTTAGGAGTTCCACAA-1	SND1	0
GAACATCGTGTGACCC-1	SND1	0
GAACCTACATGTTGAC-1	SND1	0
GAACGGAAGTGAACAT-1	SND1	0
GAACGGACATCCGGGT-1	SND1	0
GACGTGCGTACATGTC-1	SND1	0
GATGCTACACCCTATC-1	SND1	0
GATTCAGGTGAAAGAG-1	SND1	0
GCATGATGTATTAGCC-1	SND1	0
GCATGCGAGGCACATG-1	SND1	0
GCATGTAAGACAGGCT-1	SND1	0
GCGCAACTCACCGTAA-1	SND1	0
GCTTCCACATCTGGTA-1	SND1	0
GGAACTTCAAGACGTG-1	SND1	0
GGACATTCACATGTGT-1	SND1	1
GTAACGTGTTGGACCC-1	SND1	0
GTCAAGTCAGCCAGAA-1	SND1	0
GTCAAGTTCGTCTGAA-1	SND1	0
GTGCTTCGTGATGATA-1	SND1	0
GTGGGTCAGACTGTAA-1	SND1	0
GTTCTCGCACGGTAGA-1	SND1	0
TAAGTGCTCTTCTGGC-1	SND1	0
TACACGACACTTGGAT-1	SND1	0
TACCTATAGTCAATAG-1	SND1	0
TACCTTAAGAAACCGC-1	SND1	0
TACTCGCTCAGCTGGC-1	SND1	0
TATCAGGAGTTAGGTA-1	SND1	0
TATGCCCTCCTCAACC-1	SND1	0
TCAATCTAGTGGTAGC-1	SND1	0
TCAGATGGTTCCCGAG-1	SND1	0
TGAGCCGTCAACCAAC-1	SND1	0
TGCCCATGTGGACGAT-1	SND1	0
TGCGTGGCATGCCTTC-1	SND1	0
TGTGTTTCATGGTTGT-1	SND1	0
TTCGAAGGTTGAGTTC-1	SND1	0
TTTGCGCGTATAGGGC-1	SND1	0
AAACGGGCAGATGAGC-1	SPCS1	0
AACGTTGGTTGTCTTT-1	SPCS1	0
AACTGGTAGCTCTCGG-1	SPCS1	0
ACCCACTAGATCACGG-1	SPCS1	0
ACGCAGCAGCTCAACT-1	SPCS1	0
ACGCAGCGTGTGACGA-1	SPCS1	0
ACGCCGAAGAGGTAGA-1	SPCS1	0
ACTGATGCATGCAATC-1	SPCS1	0
ACTTTCACATTCGACA-1	SPCS1	0
AGAGCTTGTTGATTGC-1	SPCS1	0
AGCGGTCGTCCGAAGA-1	SPCS1	0
AGCGTATTCCGAACGC-1	SPCS1	0
AGCTCCTCATCGATGT-1	SPCS1	0
AGCTTGACATGCTGGC-1	SPCS1	0
AGGGAGTTCCAGTATG-1	SPCS1	0
AGGGATGCACATTAGC-1	SPCS1	0
AGTGAGGTCGAGAACG-1	SPCS1	0
AGTGAGGTCGCATGGC-1	SPCS1	0
AGTGTCATCTGCCAGG-1	SPCS1	0
ATAGACCAGGCAGGTT-1	SPCS1	0
ATCATCTTCAAGATCC-1	SPCS1	0
ATCATGGCAGCGTCCA-1	SPCS1	0
ATCTACTTCGCCCTTA-1	SPCS1	0
ATGGGAGCAAGAGTCG-1	SPCS1	0
ATTATCCCAGTAGAGC-1	SPCS1	0
CAACTAGTCTACTTAC-1	SPCS1	0
CACACCTGTAGCGTCC-1	SPCS1	0
CACATTTCATGGTTGT-1	SPCS1	0
CAGAATCGTGCTAGCC-1	SPCS1	0
CAGCAGCAGCAATCTC-1	SPCS1	0
CATCAAGGTCTAAACC-1	SPCS1	0
CATCGAACAGCGAACA-1	SPCS1	0
CATTATCCATGTAGTC-1	SPCS1	0
CCACCTATCGTATCAG-1	SPCS1	0
CCATTCGGTGACGGTA-1	SPCS1	0
CCCAATCTCGTGGGAA-1	SPCS1	0
CCTATTACACCGGAAA-1	SPCS1	0
CCTTACGCAGCCTGTG-1	SPCS1	0
CGATGTATCTGAGTGT-1	SPCS1	0
CGCCAAGAGCCATCGC-1	SPCS1	0
CGTCAGGTCACGGTTA-1	SPCS1	0
CGTCCATAGATCGATA-1	SPCS1	0
CGTGAGCCAGCTGTGC-1	SPCS1	0
CTAACTTAGTGTGGCA-1	SPCS1	0
CTAACTTTCACTTACT-1	SPCS1	0
CTACATTCACACCGCA-1	SPCS1	0
CTACGTCAGCCAGTAG-1	SPCS1	0
CTCAGAATCCTCTAGC-1	SPCS1	0
CTCGAAAGTCAGAAGC-1	SPCS1	0
CTCGAGGTCAACACAC-1	SPCS1	0
CTCGTACCATATGAGA-1	SPCS1	0
CTCGTACTCCATGAAC-1	SPCS1	0
CTCGTCACAGCTGTGC-1	SPCS1	0
CTCGTCAGTGGTCTCG-1	SPCS1	0
CTCTAATCATCTCGCT-1	SPCS1	0
CTCTACGAGGCTCAGA-1	SPCS1	0
CTGCCTAGTTCAGACT-1	SPCS1	0
CTGTGCTTCCAAGCCG-1	SPCS1	0
CTGTGCTTCCGTAGTA-1	SPCS1	0
GAATAAGTCCACGTGG-1	SPCS1	0
GACCAATTCGCCTGAG-1	SPCS1	0
GACCTGGCATGCGCAC-1	SPCS1	0
GACTAACCACATCTTT-1	SPCS1	0
GATCGATGTCAGTGGA-1	SPCS1	0
GATCGTATCTTCGGTC-1	SPCS1	0
GATCTAGGTGTGCCTG-1	SPCS1	0
GATGCTACATAACCTG-1	SPCS1	0
GATGCTAGTATGAAAC-1	SPCS1	0
GCAATCAGTGACAAAT-1	SPCS1	0
GCATACAGTGCCTGGT-1	SPCS1	0
GCATACATCGATCCCT-1	SPCS1	0
GCGCCAAGTCTCCATC-1	SPCS1	0
GCTGCTTTCACTTACT-1	SPCS1	0
GGAGCAAGTTATGCGT-1	SPCS1	0
GGCGACTAGAGCCCAA-1	SPCS1	0
GGCGACTAGCACAGGT-1	SPCS1	0
GTAGGCCCAATGGACG-1	SPCS1	0
GTAGGCCGTGCTCTTC-1	SPCS1	0
GTAGGCCTCGGATGGA-1	SPCS1	0
GTAGTCATCCTCAACC-1	SPCS1	0
GTGCAGCAGGTGTGGT-1	SPCS1	0
GTGTGCGGTTTAGCTG-1	SPCS1	0
TACAGTGTCTATCCTA-1	SPCS1	0
TACTCGCCATTGAGCT-1	SPCS1	0
TAGAGCTGTAGCGCAA-1	SPCS1	0
TAGTGGTAGAACTGTA-1	SPCS1	0
TAGTTGGTCTTCAACT-1	SPCS1	0
TCAACGACATAGAAAC-1	SPCS1	0
TCACGAAAGACGACGT-1	SPCS1	0
TCCCGATTCCTTCAAT-1	SPCS1	0
TCGGTAATCATTATCC-1	SPCS1	0
TCTGGAAAGTAACCCT-1	SPCS1	0
TGACGGCCACTGTTAG-1	SPCS1	0
TGCCCATCACTTAAGC-1	SPCS1	0
TGCGTGGTCAGTACGT-1	SPCS1	0
TGCTACCGTCTGATCA-1	SPCS1	0
TGGGCGTCAGACAAGC-1	SPCS1	0
TGGTTAGCAAGAAGAG-1	SPCS1	0
TGGTTAGCAGTCAGAG-1	SPCS1	0
TGTGTTTCAGGGAGAG-1	SPCS1	0
TTCGGTCTCACTTACT-1	SPCS1	0
TTCTCAAAGCAGCGTA-1	SPCS1	0
TTCTCAACAATCGAAA-1	SPCS1	0
TTTATGCAGAGTCTGG-1	SPCS1	0
TTTGGTTGTATGAATG-1	SPCS1	0
AAGTCTGAGATCCGAG-1	SPCS1	0
ACGCCGACACGGTAGA-1	SPCS1	0
AGCATACGTCCTCCAT-1	SPCS1	0
AGCTCCTTCCTTCAAT-1	SPCS1	0
AGGGATGGTGTAATGA-1	SPCS1	0
ATCCGAACATTAACCG-1	SPCS1	0
CAACCAACAGGATTGG-1	SPCS1	0
CACCTTGCATCGGAAG-1	SPCS1	0
CAGATCACAGGGTACA-1	SPCS1	0
CAGTAACCATTCGACA-1	SPCS1	0
CATGCCTTCTCATTCA-1	SPCS1	0
CCGGGATGTATCAGTC-1	SPCS1	0
CGAGCCAGTTGACGTT-1	SPCS1	0
CGCTTCAGTATGAATG-1	SPCS1	0
CTAAGACCATCACGAT-1	SPCS1	2
CTGAAGTTCAAGGCTT-1	SPCS1	0
GACCTGGCACAGCCCA-1	SPCS1	0
GATCTAGGTCACTGGC-1	SPCS1	0
GGCAATTTCAGGCCCA-1	SPCS1	0
GGGAGATAGCCGGTAA-1	SPCS1	0
GTAGGCCTCCTCGCAT-1	SPCS1	0
GTCAAGTCATACGCCG-1	SPCS1	0
GTCTCGTTCCTTGACC-1	SPCS1	0
TACCTTACAACTGCTA-1	SPCS1	0
TACGGTACACAAGACG-1	SPCS1	0
TACTCGCAGATAGGAG-1	SPCS1	0
TACTTGTCAAGCGATG-1	SPCS1	0
TATTACCTCAATCACG-1	SPCS1	0
TCGAGGCCACGTCTCT-1	SPCS1	0
TGCCCATCAAGTAGTA-1	SPCS1	0
TGCGCAGCACATAACC-1	SPCS1	0
TGGTTCCCACTGTGTA-1	SPCS1	0
TGTGGTAGTGAGGGAG-1	SPCS1	0
TGTGTTTAGAGCTTCT-1	SPCS1	0
TTGGAACTCCGGCACA-1	SPCS1	0
TTGGCAATCTTTAGTC-1	SPCS1	0
AGACGTTGTTGAACTC-1	SPCS1	0
AGCTCTCCAGCTTAAC-1	SPCS1	0
CACCACTTCTATCGCC-1	SPCS1	0
CGGAGCTAGCGCCTCA-1	SPCS1	0
CGTCTACGTGAGCGAT-1	SPCS1	0
CTGATAGAGTAGATGT-1	SPCS1	0
GATCAGTCATCGGAAG-1	SPCS1	0
GGTGTTAGTGTCTGAT-1	SPCS1	0
TACCTTACACTAGTAC-1	SPCS1	0
TATCAGGTCCACGACG-1	SPCS1	0
AAAGCAAGTCGGCTCA-1	SPCS1	0
AAAGTAGGTAGCTGCC-1	SPCS1	0
AACCATGTCAATCTCT-1	SPCS1	0
AACTCCCCATGACGGA-1	SPCS1	0
AAGACCTCACACGCTG-1	SPCS1	0
AATCGGTGTTAGTGGG-1	SPCS1	0
ACACCAATCTTGTTTG-1	SPCS1	0
ACAGCCGAGGGCTTGA-1	SPCS1	0
ACCAGTAAGCACCGCT-1	SPCS1	0
ACGCAGCAGTTGAGAT-1	SPCS1	0
ACGCCAGCACGTGAGA-1	SPCS1	0
ACTATCTGTTCACGGC-1	SPCS1	0
ACTGAGTTCCTTGACC-1	SPCS1	0
ACTGATGTCAGCTTAG-1	SPCS1	0
ACTTGTTCAGATCTGT-1	SPCS1	0
AGAGTGGAGAATGTGT-1	SPCS1	0
AGCATACAGTGGACGT-1	SPCS1	0
AGCTCTCGTCGTGGCT-1	SPCS1	0
AGCTTGATCCCAGGTG-1	SPCS1	0
AGGCCACTCAAAGTAG-1	SPCS1	0
AGGGATGAGAAGGCCT-1	SPCS1	0
AGTAGTCGTGTGAATA-1	SPCS1	0
AGTTGGTTCTGAGGGA-1	SPCS1	0
ATCACGACAGACAAGC-1	SPCS1	0
ATCATGGGTTCAGCGC-1	SPCS1	0
ATGTGTGGTCCGTTAA-1	SPCS1	0
ATTGGTGAGATGGGTC-1	SPCS1	0
CAACCTCGTACCGTAT-1	SPCS1	0
CAGAATCCACGGTGTC-1	SPCS1	0
CAGCTAAAGGCAATTA-1	SPCS1	0
CAGCTAACATCTCGCT-1	SPCS1	0
CAGCTGGAGCCACGTC-1	SPCS1	0
CAGCTGGTCCTGTAGA-1	SPCS1	0
CATCGAAAGTGAAGAG-1	SPCS1	0
CATTCGCGTTGTCTTT-1	SPCS1	0
CATTCGCTCCACTGGG-1	SPCS1	0
CCACTACGTCGTCTTC-1	SPCS1	0
CCAGCGACATTCCTGC-1	SPCS1	0
CCTCAGTTCGGAAACG-1	SPCS1	0
CCTTCGAGTTCGTTGA-1	SPCS1	0
CGAGCACCATTTGCCC-1	SPCS1	0
CGAGCCAGTAAACACA-1	SPCS1	1
CGATGGCTCCTCTAGC-1	SPCS1	0
CGCCAAGGTGTGAATA-1	SPCS1	0
CGCGGTAGTATTCTCT-1	SPCS1	1
CGCTGGATCCGCGGTA-1	SPCS1	0
CGTCACTCATCGTCGG-1	SPCS1	0
CGTTGGGCACATGGGA-1	SPCS1	0
CTACACCTCTGGAGCC-1	SPCS1	0
CTACATTGTTAAGGGC-1	SPCS1	0
CTCGTACGTCAAGCGA-1	SPCS1	2
CTCTAATAGTGGGTTG-1	SPCS1	0
CTGATCCCACGAAAGC-1	SPCS1	0
CTGATCCTCGAGAGCA-1	SPCS1	0
CTGTGCTAGTTGCAGG-1	SPCS1	1
CTGTTTAAGGAGCGTT-1	SPCS1	0
CTGTTTAGTATCAGTC-1	SPCS1	0
GACACGCGTTCCAACA-1	SPCS1	0
GACCAATGTTCAGACT-1	SPCS1	0
GACCTGGAGTGCGTGA-1	SPCS1	0
GACCTGGTCAAGCCTA-1	SPCS1	0
GACGCGTGTGTCCTCT-1	SPCS1	0
GACTAACCAGACAAGC-1	SPCS1	0
GATCGCGAGAACTGTA-1	SPCS1	0
GATCGTAGTATAGTAG-1	SPCS1	0
GATGAAAGTGGCGAAT-1	SPCS1	0
GATGCTAGTAAGTGTA-1	SPCS1	0
GATTCAGAGATGTTAG-1	SPCS1	0
GCAAACTTCACCACCT-1	SPCS1	0
GCACTCTCATGGTCTA-1	SPCS1	0
GCCTCTATCGTTACGA-1	SPCS1	0
GCGCGATAGACAGAGA-1	SPCS1	0
GCTGCGAAGGTACTCT-1	SPCS1	0
GCTTGAATCAGTGCAT-1	SPCS1	0
GGACAGACAACAACCT-1	SPCS1	0
GGAGCAATCTCGTTTA-1	SPCS1	0
GGCTGGTCACCAACCG-1	SPCS1	0
GGGAGATAGAAGGGTA-1	SPCS1	0
GGTATTGTCGTAGGTT-1	SPCS1	0
GTAACGTGTCGACTGC-1	SPCS1	0
GTCAAGTCACCAACCG-1	SPCS1	0
GTCACGGAGTGAAGAG-1	SPCS1	0
GTGAAGGTCTCAAACG-1	SPCS1	0
GTGCTTCTCTTACCTA-1	SPCS1	0
TACGGATCAGCCAATT-1	SPCS1	0
TAGAGCTGTAGCGTGA-1	SPCS1	0
TAGCCGGCAGTAGAGC-1	SPCS1	0
TATCAGGAGGGAGTAA-1	SPCS1	0
TATTACCGTGCTCTTC-1	SPCS1	0
TCAACGAGTCTCCATC-1	SPCS1	0
TCAGCTCCACCCATTC-1	SPCS1	0
TCTCATACACATTCGA-1	SPCS1	3
TCTGAGAAGGGTCGAT-1	SPCS1	0
TCTTTCCCACGGATAG-1	SPCS1	0
TGACAACTCTGGGCCA-1	SPCS1	0
TGACGGCTCGGAGGTA-1	SPCS1	0
TGAGAGGTCAAACAAG-1	SPCS1	0
TGAGCATTCCAAACTG-1	SPCS1	0
TGCCAAATCTCACATT-1	SPCS1	0
TTCGGTCCAGGGTATG-1	SPCS1	0
TTCTACATCGGTGTCG-1	SPCS1	0
TTCTCCTAGAGCTTCT-1	SPCS1	0
TTCTTAGCACGTAAGG-1	SPCS1	0
TTGCCGTAGATGTAAC-1	SPCS1	0
TTGCGTCAGTTAGCGG-1	SPCS1	0
TTTGCGCTCAGAGGTG-1	SPCS1	0
TTTGTCAGTCCGAACC-1	SPCS1	0
AAACCTGAGGTTCCTA-1	SSR3	0
AAACCTGCAGGTTTCA-1	SSR3	1
AACACGTAGCGTTGCC-1	SSR3	0
AACCATGAGCGTTTAC-1	SSR3	0
AACCATGGTTAAGGGC-1	SSR3	0
AAGACCTGTCCGTGAC-1	SSR3	0
AAGACCTGTTCAGGCC-1	SSR3	0
AAGGCAGAGATCACGG-1	SSR3	0
AAGTCTGAGCGCTCCA-1	SSR3	0
ACAGCCGTCGCCGTGA-1	SSR3	2
ACCCACTAGTATGACA-1	SSR3	0
ACCTTTATCGCAAGCC-1	SSR3	0
ACGGCCATCAATCTCT-1	SSR3	0
ACTGAACAGCGTGAGT-1	SSR3	0
ACTTTCATCTCAACTT-1	SSR3	0
AGAGCGACAGCTGGCT-1	SSR3	0
AGCCTAACACGGATAG-1	SSR3	0
AGTGGGATCCCTGACT-1	SSR3	0
AGTGTCAGTAGCGTCC-1	SSR3	0
ATCATCTCATTTGCTT-1	SSR3	0
ATCATGGAGTTTGCGT-1	SSR3	0
ATCATGGTCTGACCTC-1	SSR3	0
ATGAGGGCATTCACTT-1	SSR3	0
ATTATCCCATATACGC-1	SSR3	0
ATTATCCTCTCGTTTA-1	SSR3	0
ATTGGACCAGGCAGTA-1	SSR3	0
CAAGATCAGAATGTTG-1	SSR3	0
CAAGGCCAGCGTTGCC-1	SSR3	0
CACAAACAGTGTTTGC-1	SSR3	0
CACATTTCAAGGCTCC-1	SSR3	0
CACCTTGGTACATCCA-1	SSR3	0
CACCTTGGTCCGAGTC-1	SSR3	0
CAGAATCAGAGTCTGG-1	SSR3	4
CAGCATACACCCAGTG-1	SSR3	0
CAGCTGGCAGCCAATT-1	SSR3	0
CATCGAATCACCGTAA-1	SSR3	0
CATTCGCTCCTGTACC-1	SSR3	0
CCCAGTTGTTACTGAC-1	SSR3	0
CCGTGGAGTAAACACA-1	SSR3	0
CCGTGGAGTATTAGCC-1	SSR3	0
CCGTTCACACGGATAG-1	SSR3	0
CCTCTGAAGTAGTGCG-1	SSR3	0
CCTTACGAGAGGGCTT-1	SSR3	0
CCTTCGATCTCCAGGG-1	SSR3	0
CGAATGTGTTCGCGAC-1	SSR3	0
CGATGGCTCCTTGACC-1	SSR3	0
CGGACGTGTAACGCGA-1	SSR3	0
CGGCTAGTCCACGAAT-1	SSR3	0
CGGGTCACAGCTGCAC-1	SSR3	0
CGTAGGCCACACCGAC-1	SSR3	0
CGTCAGGGTAATTGGA-1	SSR3	2
CTAACTTGTGTGCCTG-1	SSR3	0
CTCGGAGAGCAACGGT-1	SSR3	0
CTCGTACCAGTCACTA-1	SSR3	0
CTCTGGTAGACTAGGC-1	SSR3	0
CTGAAGTTCGAGAACG-1	SSR3	0
CTGCGGATCTGAGTGT-1	SSR3	0
CTGTTTACAAGCTGGA-1	SSR3	0
GACGGCTCACTATCTT-1	SSR3	0
GACGGCTGTCAACATC-1	SSR3	0
GATCGATTCTCAAACG-1	SSR3	0
GATGAAACAAGTACCT-1	SSR3	0
GATGAGGCAGTCAGAG-1	SSR3	0
GATGAGGGTTGCGCAC-1	SSR3	0
GCACATAAGACAGACC-1	SSR3	0
GCAGTTAGTCGACTGC-1	SSR3	0
GCCTCTATCAAAGACA-1	SSR3	1
GCCTCTATCGGTGTTA-1	SSR3	0
GCGCGATGTACCAGTT-1	SSR3	0
GCTGGGTGTCGGGTCT-1	SSR3	0
GCTTCCAAGCTAGTCT-1	SSR3	0
GGACGTCTCGCCGTGA-1	SSR3	0
GGGTCTGTCAACGCTA-1	SSR3	0
GTACTTTGTTTGACTG-1	SSR3	0
GTATTCTTCGTCACGG-1	SSR3	0
GTATTCTTCTGAAAGA-1	SSR3	0
GTCCTCACACGAAAGC-1	SSR3	0
GTCGGGTCAAAGTGCG-1	SSR3	1
GTCGTAAAGTCTCGGC-1	SSR3	0
GTCGTAATCGGAGGTA-1	SSR3	0
GTGCGGTGTCTCCACT-1	SSR3	0
GTTCGGGTCAGTGTTG-1	SSR3	0
TACGGATAGTAAGTAC-1	SSR3	0
TACGGGCGTAGCAAAT-1	SSR3	0
TACTCGCAGTTCGATC-1	SSR3	0
TACTCGCTCACTCCTG-1	SSR3	0
TAGAGCTGTTTGTTGG-1	SSR3	0
TCAATCTCACTAAGTC-1	SSR3	0
TCAGCAATCGTTGACA-1	SSR3	0
TCGCGAGGTAGAAAGG-1	SSR3	0
TGACTAGGTGCTGTAT-1	SSR3	0
TGACTTTGTTCTCATT-1	SSR3	0
TGAGGGAGTGACCAAG-1	SSR3	0
TGGCTGGGTTGCCTCT-1	SSR3	0
TGGGCGTTCTTGACGA-1	SSR3	0
TTCTCAATCACCATAG-1	SSR3	0
TTGAACGCAAAGTGCG-1	SSR3	0
TTGACTTCAAATTGCC-1	SSR3	0
TTGCCGTCACAAGACG-1	SSR3	0
TTGGAACAGCTGCCCA-1	SSR3	0
AAACGGGTCAACCAAC-1	SSR3	0
AACCGCGGTGAGGGTT-1	SSR3	0
AATCGGTCACACCGCA-1	SSR3	0
ACACCGGCACGTGAGA-1	SSR3	0
ACCTTTAGTTATCCGA-1	SSR3	0
ACGGGTCGTTTGCATG-1	SSR3	0
ACTGCTCGTGGCGAAT-1	SSR3	0
AGAATAGTCGAATCCA-1	SSR3	0
AGCAGCCCAGTCGTGC-1	SSR3	0
AGCGTATCACGCGAAA-1	SSR3	0
AGCTCCTGTCTTCGTC-1	SSR3	0
AGTTGGTTCCAAGCCG-1	SSR3	0
CAACCAAGTACCAGTT-1	SSR3	0
CACATAGGTGTTGAGG-1	SSR3	0
CATCGGGCACCTTGTC-1	SSR3	0
CATGCCTGTGAGCGAT-1	SSR3	0
CCGTGGACAGCTGTAT-1	SSR3	0
CCGTTCAGTGATGTGG-1	SSR3	0
CCTAAAGTCGTTGCCT-1	SSR3	0
CGAGCCATCAGAGGTG-1	SSR3	0
CGTTGGGAGGACGAAA-1	SSR3	0
CTCCTAGCACGAAAGC-1	SSR3	0
CTGCTGTTCATGGTCA-1	SSR3	0
GAATGAACACCCATTC-1	SSR3	0
GAGTCCGAGTCTTGCA-1	SSR3	0
GATGAGGCAAGTTCTG-1	SSR3	0
GGACAGATCCGCTGTT-1	SSR3	0
GGACGTCGTATGCTTG-1	SSR3	0
GGATTACCAATAAGCA-1	SSR3	0
GTCACAAGTAAATACG-1	SSR3	0
TAAGCGTGTCCGTGAC-1	SSR3	0
TACACGATCGGAGGTA-1	SSR3	0
TACGGGCAGTGAACGC-1	SSR3	0
TAGGCATGTTGTACAC-1	SSR3	0
TATGCCCAGCACGCCT-1	SSR3	0
TCAACGATCCAGATCA-1	SSR3	0
TCGCGAGAGGATGGTC-1	SSR3	0
TGAGCATTCCTAGAAC-1	SSR3	0
TGTTCCGAGTGCCATT-1	SSR3	0
TTATGCTGTTATGTGC-1	SSR3	0
TTCGAAGTCCAACCAA-1	SSR3	0
TTGAACGTCGACAGCC-1	SSR3	0
TTTCCTCTCCCAAGTA-1	SSR3	0
AAGGTTCGTGTAATGA-1	SSR3	0
ACACCGGCAAAGTCAA-1	SSR3	0
AGAGCGACACGGTTTA-1	SSR3	0
AGTGAGGCATGCATGT-1	SSR3	0
AGTTGGTCAGCCTTGG-1	SSR3	0
ATAAGAGCAATGACCT-1	SSR3	0
ATTCTACCAAGAGTCG-1	SSR3	0
CAAGGCCTCAGCCTAA-1	SSR3	0
CACACCTAGGGTATCG-1	SSR3	0
CACACCTGTGGTGTAG-1	SSR3	0
CATCAAGAGCGCCTCA-1	SSR3	0
CCTACCATCCACTCCA-1	SSR3	0
CGGACGTCACGGCCAT-1	SSR3	0
CTAAGACCAAGCTGTT-1	SSR3	0
CTAGTGATCCAAGCCG-1	SSR3	0
GAAGCAGTCTATCCCG-1	SSR3	0
GTATCTTGTGTGAAAT-1	SSR3	0
TACCTATTCTGCAAGT-1	SSR3	0
TCAGGTATCTATCGCC-1	SSR3	0
TCGAGGCTCGCGATCG-1	SSR3	0
TCGGGACAGCGTCAAG-1	SSR3	0
TCGTAGACACTTACGA-1	SSR3	0
TGGCCAGCAGACAAAT-1	SSR3	0
TGGCCAGGTGATGTCT-1	SSR3	0
TTTCCTCCACAGGCCT-1	SSR3	0
ACGGCCACAATGAATG-1	SSR3	0
ACTGCTCCAGGCTCAC-1	SSR3	0
AGGGATGGTTAAGACA-1	SSR3	0
CCATTCGAGCTCAACT-1	SSR3	0
CGATGTACACTCGACG-1	SSR3	0
CTGATAGTCAGTTCGA-1	SSR3	0
GACCTGGCAAAGAATC-1	SSR3	0
TAGGCATGTCAAAGCG-1	SSR3	0
TCAGCAACAAGCCTAT-1	SSR3	0
ACATGGTTCAGTTAGC-1	STT3A	0
ACGGAGAAGGGCTCTC-1	STT3A	0
AGACGTTTCTGTACGA-1	STT3A	0
AGAGCGACAGCGAACA-1	STT3A	0
AGTTGGTTCAGGCAAG-1	STT3A	0
CACAAACCACATCCAA-1	STT3A	0
CCGGGATAGCGTTTAC-1	STT3A	0
CCGGTAGCATGCTGGC-1	STT3A	0
CCTACCATCTGAGTGT-1	STT3A	0
CGTGAGCAGGGCATGT-1	STT3A	0
CGTTCTGGTGCCTGGT-1	STT3A	0
CTAACTTAGTTTAGGA-1	STT3A	0
CTCTAATTCTGATTCT-1	STT3A	0
CTGTGCTTCTACCAGA-1	STT3A	0
CTTACCGGTAAACACA-1	STT3A	0
CTTGGCTCACCAACCG-1	STT3A	3
GACCTGGTCTAAGCCA-1	STT3A	0
GATCGCGTCTTTAGGG-1	STT3A	0
GCATACAGTCATATCG-1	STT3A	0
GTAACGTCATCCCATC-1	STT3A	0
GTCAAGTTCGCCGTGA-1	STT3A	0
GTTAAGCCAATCGAAA-1	STT3A	0
TAAGAGAAGTGCCATT-1	STT3A	0
TATCAGGTCATGTCTT-1	STT3A	0
TCCCGATGTCCAAGTT-1	STT3A	0
TCTGGAAAGGCTAGAC-1	STT3A	0
TGAGAGGGTGTTAAGA-1	STT3A	0
TTAGGACCATGCTAGT-1	STT3A	0
TTAGTTCCAGCGATCC-1	STT3A	0
AAGGCAGCATTGGCGC-1	STT3A	0
ACTGAGTCACCGTTGG-1	STT3A	0
CACTCCAGTCTGGAGA-1	STT3A	0
CAGCATATCAACACCA-1	STT3A	0
CATCAGAGTAGGGTAC-1	STT3A	1
CCCAGTTGTAGCGCAA-1	STT3A	0
CCGTACTGTTCCACAA-1	STT3A	0
CGATTGATCTAACTTC-1	STT3A	0
CGTAGGCTCGTGGGAA-1	STT3A	0
CGTTCTGTCAATACCG-1	STT3A	0
GATCGTAAGACCGGAT-1	STT3A	0
GCGGGTTTCATACGGT-1	STT3A	0
GCTCTGTGTCGAAAGC-1	STT3A	0
GCTGCTTGTTTCGCTC-1	STT3A	0
TACTTGTCACATGTGT-1	STT3A	0
TAGCCGGCATGGATGG-1	STT3A	0
TTCGAAGGTAGCGCTC-1	STT3A	0
ACACCAAAGCTGATAA-1	STT3A	0
ACGGCCAAGCAGGCTA-1	STT3A	0
AGATTGCGTCTAAACC-1	STT3A	0
AGGCCACAGTCCAGGA-1	STT3A	0
ATAGACCGTCGAAAGC-1	STT3A	0
CAACCTCTCAGCTGGC-1	STT3A	0
CAAGATCAGACAATAC-1	STT3A	0
CACAGTAAGGAGTACC-1	STT3A	0
CACCTTGAGAGCCCAA-1	STT3A	0
CCATGTCTCTGCAAGT-1	STT3A	0
CCTCAGTGTATAGGTA-1	STT3A	0
CCTCTGATCACGCATA-1	STT3A	0
CTCCTAGCAAAGGAAG-1	STT3A	0
CTCGGAGGTAATCACC-1	STT3A	0
GATCGATAGACTTGAA-1	STT3A	0
GCACATAGTCAGAATA-1	STT3A	0
GGCTCGACAGTTTACG-1	STT3A	0
GTAGGCCTCTTTAGTC-1	STT3A	0
TCAATCTGTAAACCTC-1	STT3A	0
TGAAAGATCGCACTCT-1	STT3A	0
TGAGCATTCTACTTAC-1	STT3A	0
TTTGTCAAGAGTTGGC-1	STT3A	0
AACTCCCTCAGTCCCT-1	STT3A	0
ACCAGTACATGCCCGA-1	STT3A	0
ACGCCAGGTGCGAAAC-1	STT3A	0
AGCGTATCAGACGCTC-1	STT3A	0
AGCTTGACAGTACACT-1	STT3A	0
ATCACGAAGGGAACGG-1	STT3A	0
ATCATCTTCCTATTCA-1	STT3A	0
ATCCGAAAGACGCTTT-1	STT3A	0
CACACAAAGTTTGCGT-1	STT3A	0
CATGACACAACTGCGC-1	STT3A	0
CGAGAAGCAGCTTCGG-1	STT3A	0
CGCCAAGCACAACTGT-1	STT3A	0
CGGAGTCGTTCAGGCC-1	STT3A	0
CGTCAGGGTCCAAGTT-1	STT3A	0
CGTCCATTCTTACCGC-1	STT3A	0
CTCCTAGTCACGCATA-1	STT3A	0
GACAGAGAGGAGTCTG-1	STT3A	0
GCCTCTAGTACATGTC-1	STT3A	0
GCGCCAAGTGTGAAAT-1	STT3A	0
GGCAATTCATATGAGA-1	STT3A	0
GGCAATTGTCCGCTGA-1	STT3A	0
GTGCTTCTCGCATGGC-1	STT3A	0
TCCACACGTTAGGGTG-1	STT3A	0
TGGCCAGTCGGTTAAC-1	STT3A	0
TTCCCAGTCTCCTATA-1	STT3A	0
TTCGGTCTCTGCTGCT-1	STT3A	0
TTCTACAGTCTCCCTA-1	STT3A	0
AAAGTAGGTCAGTGGA-1	STT3B	0
ACCTTTAGTTAGATGA-1	STT3B	0
ACTGAGTCATCCTAGA-1	STT3B	0
AGAGCTTAGTGTGGCA-1	STT3B	0
AGTAGTCGTAGCCTCG-1	STT3B	0
ATCACGAAGCAGCCTC-1	STT3B	0
ATGCGATCACCATGTA-1	STT3B	0
CAACTAGGTCTGCGGT-1	STT3B	0
CAAGAAAAGAGCAATT-1	STT3B	0
CACACTCCATAGTAAG-1	STT3B	0
CACAGGCAGATGTGGC-1	STT3B	0
CACCTTGAGTAACCCT-1	STT3B	0
CAGAGAGGTCTTCGTC-1	STT3B	0
CAGATCAAGTTGAGTA-1	STT3B	0
CAGGTGCTCTTCTGGC-1	STT3B	0
CAGTCCTAGTGGTCCC-1	STT3B	0
CAGTCCTTCTCTGTCG-1	STT3B	0
CATCCACGTAGAGTGC-1	STT3B	0
CATCGAAGTAAATGAC-1	STT3B	0
CATGACAAGGCTCTTA-1	STT3B	0
CCGTACTCATGGATGG-1	STT3B	0
CCTATTACAGGTGGAT-1	STT3B	0
CCTCTGAAGACAGACC-1	STT3B	0
CCTTCGAAGGAGCGAG-1	STT3B	0
CCTTCGAGTAAGGGAA-1	STT3B	0
CGACCTTGTCATATCG-1	STT3B	0
CGACTTCAGTCGCCGT-1	STT3B	0
CGAGCCAGTGATGTGG-1	STT3B	0
CGAGCCAGTTAAGTAG-1	STT3B	0
CGATGGCAGTAGGTGC-1	STT3B	0
CGCGTTTTCAGCAACT-1	STT3B	0
CGCTGGAGTAATCACC-1	STT3B	0
CGGGTCAAGTTAGCGG-1	STT3B	0
CGTGTCTCAGCATACT-1	STT3B	0
CTACACCTCAGCACAT-1	STT3B	0
CTCATTAGTGACTACT-1	STT3B	0
CTCGAAAAGGTAGCCA-1	STT3B	0
CTGAAGTAGAAACCAT-1	STT3B	0
GAACGGATCGAGGTAG-1	STT3B	0
GAAGCAGCAATGAAAC-1	STT3B	0
GAAGCAGCATTACGAC-1	STT3B	0
GACCTGGTCAACACCA-1	STT3B	0
GACGTGCCATGATCCA-1	STT3B	0
GATGCTACACGTCAGC-1	STT3B	0
GCAATCAGTGTCTGAT-1	STT3B	0
GCATGCGGTTTGTTTC-1	STT3B	0
GCTCTGTTCAAAGTAG-1	STT3B	0
GGGATGACAGAGCCAA-1	STT3B	0
GGTGAAGTCGCGTAGC-1	STT3B	0
GGTGTTACAAGCCCAC-1	STT3B	0
GTAACGTCATTAACCG-1	STT3B	0
GTATTCTCAGTAAGCG-1	STT3B	0
GTGCAGCAGAGCCTAG-1	STT3B	0
GTGCTTCTCACAACGT-1	STT3B	0
GTGGGTCGTCCAAGTT-1	STT3B	0
GTTAAGCGTCATGCCG-1	STT3B	3
GTTACAGAGGATGCGT-1	STT3B	1
TCAGGTAGTGGCCCTA-1	STT3B	0
TCATTTGGTACCGCTG-1	STT3B	0
TCGGGACGTATCTGCA-1	STT3B	0
TCTGGAAAGCTGAAAT-1	STT3B	0
TGACAACTCTAGAGTC-1	STT3B	0
TGACTAGGTCAGATAA-1	STT3B	0
TGACTTTGTTGAGGTG-1	STT3B	0
TGGACGCCATACGCCG-1	STT3B	0
TTCTCCTAGAGGTTGC-1	STT3B	0
TTTGTCAGTCTTCGTC-1	STT3B	0
AAACCTGTCACCCGAG-1	STT3B	0
ACGCCGAGTATCACCA-1	STT3B	0
AGAGCGATCAGCCTAA-1	STT3B	0
AGCAGCCAGGAGTTTA-1	STT3B	0
AGCTCCTCACTGCCAG-1	STT3B	0
AGGTCCGGTCCAGTTA-1	STT3B	0
ATCATGGCAGCGATCC-1	STT3B	0
ATCCACCCAACAACCT-1	STT3B	0
CATGCCTGTAGCTTGT-1	STT3B	0
CCTATTACACGTAAGG-1	STT3B	0
CGAGAAGTCAACTCTT-1	STT3B	0
CTCGTACGTCTAAAGA-1	STT3B	0
GAGGTGAGTCCAGTTA-1	STT3B	0
GCATGTATCTCTTGAT-1	STT3B	0
GCTGCAGCAGCTGTTA-1	STT3B	0
GGGATGATCTGCTGTC-1	STT3B	0
GGGCACTAGACTACAA-1	STT3B	0
GTGCAGCAGGGTGTGT-1	STT3B	0
TACCTATCATGCTGGC-1	STT3B	0
TATTACCCATATACGC-1	STT3B	0
TCAGATGTCCTGTACC-1	STT3B	0
TCGAGGCTCATGTCCC-1	STT3B	0
TCGTAGAAGCACCGCT-1	STT3B	0
TGAAAGACAATTCCTT-1	STT3B	0
TGCCCTAAGTGTTGAA-1	STT3B	0
TGGCCAGAGGATGCGT-1	STT3B	0
TTTGTCAAGTAGGTGC-1	STT3B	0
AAATGCCAGAGTACAT-1	STT3B	0
AAGCCGCGTTAGAACA-1	STT3B	0
ACTGAGTGTATATGGA-1	STT3B	0
ACTGATGTCACAGTAC-1	STT3B	0
AGGTCATTCGAGAACG-1	STT3B	0
CAACTAGTCAACTCTT-1	STT3B	1
CACAAACGTCCGAATT-1	STT3B	0
CACTCCAGTTGCGCAC-1	STT3B	0
CAGCGACAGCCACTAT-1	STT3B	0
CCACGGACATGTAGTC-1	STT3B	0
CGCTTCAAGTGCGTGA-1	STT3B	0
CTCGAGGAGGACGAAA-1	STT3B	0
CTGTGCTCAGATTGCT-1	STT3B	0
GCAGTTAGTCACACGC-1	STT3B	0
TCAGGATCACCGAATT-1	STT3B	0
TCATTACTCCTTGGTC-1	STT3B	0
TGGCGCAGTGGTCCGT-1	STT3B	0
TTTCCTCGTGGGTCAA-1	STT3B	0
AATCGGTAGCGTTCCG-1	STT3B	0
AGAGCTTGTAGGCATG-1	STT3B	0
ATCATGGTCGTCTGCT-1	STT3B	0
ATCCACCAGTAGTGCG-1	STT3B	0
ATCCGAAGTTCGAATC-1	STT3B	0
CCGGGATGTTCAGACT-1	STT3B	0
CCTTCCCCATGGTTGT-1	STT3B	0
CGCGGTAGTGAGGGTT-1	STT3B	0
CGTCACTGTTCCAACA-1	STT3B	0
CTCTAATTCTTACCGC-1	STT3B	0
GGAAAGCGTTACCAGT-1	STT3B	0
ATTCTACAGCTGAACG-1	SYVN1	0
GGGACCTCACGGTAGA-1	SYVN1	0
GTCTTCGCAGCCTGTG-1	SYVN1	0
TGGCCAGGTCTCTTAT-1	SYVN1	0
AGCGGTCAGAACTCGG-1	SYVN1	0
CTCACACAGTGTACGG-1	SYVN1	0
TTGCCGTAGAGGGATA-1	SYVN1	0
ACCAGTAAGAAACCGC-1	SYVN1	0
ATTGGACAGGAGTAGA-1	SYVN1	0
CCGGGATAGAGTAATC-1	SYVN1	0
GCTCCTAAGGCTCAGA-1	SYVN1	0
GCTGCGACACGTAAGG-1	SYVN1	0
GGAAAGCGTAGCCTCG-1	SYVN1	0
TGCCAAATCTGCGACG-1	SYVN1	0
TGGCTGGAGGAACTGC-1	SYVN1	0
TGTCCCAGTTCGTTGA-1	SYVN1	0
TTAGGACTCGTCCAGG-1	SYVN1	0
ACACCAATCACCCTCA-1	SYVN1	0
ACGTCAAAGAAGCCCA-1	SYVN1	1
CAGCTAACACATTCGA-1	SYVN1	0
CATATGGAGCGCTTAT-1	SYVN1	0
CCATGTCAGCTGGAAC-1	SYVN1	0
CCCAATCGTCTCCCTA-1	SYVN1	0
CCCATACGTCGCGTGT-1	SYVN1	0
CGGAGCTCAGCGAACA-1	SYVN1	0
GGAAAGCCAACTTGAC-1	SYVN1	0
GGACAGAGTAAATGTG-1	SYVN1	0
GGGTTGCTCTGCCAGG-1	SYVN1	0
TCTCTAAGTCGAGTTT-1	SYVN1	0
TGAGAGGGTCTTCAAG-1	SYVN1	0
TGAGGGACAGGAATCG-1	SYVN1	0
TTCTACAGTGTATGGG-1	SYVN1	0
AACACGTTCGGTTAAC-1	TRAM1	0
ACGAGCCAGATCCGAG-1	TRAM1	0
AGCCTAATCAAACCAC-1	TRAM1	0
AGGCCACAGTGTGGCA-1	TRAM1	0
CAAGGCCTCTTGAGAC-1	TRAM1	0
CATGGCGCAAACCTAC-1	TRAM1	0
CTCGTCACAAAGTCAA-1	TRAM1	1
GACTGCGGTTCGAATC-1	TRAM1	0
GCACTCTGTCAAAGAT-1	TRAM1	0
GGCTCGATCGATCCCT-1	TRAM1	0
GTCATTTGTTTAAGCC-1	TRAM1	0
GTCTCGTAGGATGGTC-1	TRAM1	0
TATCAGGTCCAGTAGT-1	TRAM1	0
TCAACGAAGTCAATAG-1	TRAM1	0
TCGCGAGGTACCGGCT-1	TRAM1	0
TCTTTCCCAGTCCTTC-1	TRAM1	0
TGACTTTAGACTTGAA-1	TRAM1	0
TGCCCTAGTGGCCCTA-1	TRAM1	0
TGGACGCTCGATCCCT-1	TRAM1	0
TGGTTAGAGACTGTAA-1	TRAM1	0
TTCGAAGCAATCCGAT-1	TRAM1	0
TTGTAGGGTTCGTCTC-1	TRAM1	0
AACTTTCGTCCTGCTT-1	TRAM1	0
AAGCCGCTCTGGTTCC-1	TRAM1	0
AAGGCAGGTCGCTTCT-1	TRAM1	0
ACAGCTATCACAGGCC-1	TRAM1	0
ACCCACTGTATAGGTA-1	TRAM1	0
ACCTTTATCGCGGATC-1	TRAM1	0
AGAGCTTCAAGCGATG-1	TRAM1	0
AGGCCACAGCGCTCCA-1	TRAM1	0
ATAGACCAGGGCACTA-1	TRAM1	0
ATCCGAAAGGACTGGT-1	TRAM1	0
ATGCGATAGAGGGATA-1	TRAM1	0
ATGGGAGAGGATTCGG-1	TRAM1	0
CAACCTCCATTCCTCG-1	TRAM1	0
CAAGGCCGTACAGTGG-1	TRAM1	0
CACTCCACAGCTGTTA-1	TRAM1	0
CCGTTCAGTAGCGATG-1	TRAM1	0
CCGTTCAGTGACTCAT-1	TRAM1	0
CCTTACGAGATGCGAC-1	TRAM1	0
CCTTACGGTCACTTCC-1	TRAM1	0
CGAGAAGTCATTCACT-1	TRAM1	0
CTAAGACGTACCAGTT-1	TRAM1	0
CTACATTCACGGATAG-1	TRAM1	0
CTACGTCCATTATCTC-1	TRAM1	0
CTACGTCTCAACACCA-1	TRAM1	0
CTGATCCGTCAACTGT-1	TRAM1	0
CTTCTCTAGGCAAAGA-1	TRAM1	0
GAACGGAAGAGACTTA-1	TRAM1	0
GAATAAGAGAGTTGGC-1	TRAM1	0
GACTACATCGCCCTTA-1	TRAM1	0
GCAAACTAGATGTAAC-1	TRAM1	0
GCAATCAGTGATAAGT-1	TRAM1	0
GCATACACACAGCCCA-1	TRAM1	0
GCATGATGTAAGTGGC-1	TRAM1	0
GCGCAACGTGGACGAT-1	TRAM1	0
GCGCGATTCAGGATCT-1	TRAM1	0
GCTGCAGCATCGGAAG-1	TRAM1	0
GGACAGACAGTTTACG-1	TRAM1	0
GGATTACAGGTCATCT-1	TRAM1	0
GGGAATGGTAGCTTGT-1	TRAM1	0
GGGCACTCACTGTTAG-1	TRAM1	0
GTTTCTAAGTATGACA-1	TRAM1	0
TACACGAAGAAGGTGA-1	TRAM1	0
TATTACCTCGCCAAAT-1	TRAM1	0
TCAGCTCAGGGCTTGA-1	TRAM1	0
TCATTACGTACTCAAC-1	TRAM1	0
TCATTACTCGTAGATC-1	TRAM1	0
TCCACACGTCGAGATG-1	TRAM1	0
TGAAAGACAAAGTCAA-1	TRAM1	0
TGCCCTATCCAGAAGG-1	TRAM1	0
TTCTTAGAGACCTAGG-1	TRAM1	0
TTTACTGGTCATGCCG-1	TRAM1	0
AAAGCAAAGAGTTGGC-1	TRAM1	0
AAGACCTAGCAGACTG-1	TRAM1	0
AAGGTTCTCGGATGGA-1	TRAM1	0
ACACCAAGTCTCTTAT-1	TRAM1	0
ACATGGTTCTACTCAT-1	TRAM1	0
ACCGTAATCGCCAGCA-1	TRAM1	0
ACTGAGTGTAAAGGAG-1	TRAM1	0
ACTGAGTTCAAACGGG-1	TRAM1	0
AGCTCCTAGTGTTTGC-1	TRAM1	0
AGGTCCGCAGTATAAG-1	TRAM1	0
AGTTGGTGTCTAGCGC-1	TRAM1	0
AGTTGGTTCTTCTGGC-1	TRAM1	0
ATGGGAGAGGACAGCT-1	TRAM1	0
ATTGGACTCCTTTCGG-1	TRAM1	0
ATTTCTGGTGATAAAC-1	TRAM1	0
CAACTAGTCGTTTAGG-1	TRAM1	0
CACTCCAAGATCCCGC-1	TRAM1	0
CAGAGAGGTGACTACT-1	TRAM1	0
CAGTAACTCCGTTGTC-1	TRAM1	0
CAGTCCTGTTACTGAC-1	TRAM1	0
CATGGCGGTCGTTGTA-1	TRAM1	0
CCGTTCAAGAAGGGTA-1	TRAM1	1
CGACTTCTCCTTGACC-1	TRAM1	0
CGATGTAAGTCGCCGT-1	TRAM1	0
CGCGGTACACTTACGA-1	TRAM1	0
CGGCTAGGTCTCCACT-1	TRAM1	0
CGGTTAAAGCGTTTAC-1	TRAM1	0
CGTAGGCCATGTAAGA-1	TRAM1	0
CTCACACAGACTAGAT-1	TRAM1	0
CTCACACGTACAGTTC-1	TRAM1	0
CTCATTAAGTCTCAAC-1	TRAM1	0
CTCCTAGTCTTGTACT-1	TRAM1	0
CTGGTCTCACTCAGGC-1	TRAM1	0
GAACGGATCTGGTGTA-1	TRAM1	0
GAATGAAGTCTTCGTC-1	TRAM1	0
GATGAAAAGAGTAATC-1	TRAM1	0
GCCTCTAGTCAGATAA-1	TRAM1	0
GGAATAAAGCTCTCGG-1	TRAM1	0
GGATGTTCAGTTTACG-1	TRAM1	0
GGATGTTGTAAAGGAG-1	TRAM1	0
GTAACTGCAGGTCTCG-1	TRAM1	0
GTATTCTCAAAGGTGC-1	TRAM1	0
GTCGTAAAGACCGGAT-1	TRAM1	0
GTGCTTCAGAGAACAG-1	TRAM1	0
TACTCGCAGGATGGAA-1	TRAM1	0
TAGGCATTCTTCGGTC-1	TRAM1	0
TAGTTGGTCTCTAGGA-1	TRAM1	0
TCAGGATAGTACGTAA-1	TRAM1	0
TCGAGGCAGTTCGATC-1	TRAM1	0
TCGTACCTCCGAAGAG-1	TRAM1	0
TGACAACAGACGCTTT-1	TRAM1	0
TGGTTCCTCATAACCG-1	TRAM1	0
TTCTTAGGTTGGTTTG-1	TRAM1	0
TTGGCAAAGCTAGTTC-1	TRAM1	0
AATCCAGTCACCTCGT-1	TRAM1	0
ACTGAGTGTCTAGCCG-1	TRAM1	0
ACTTTCATCTCTGAGA-1	TRAM1	0
ATCATCTTCGTAGATC-1	TRAM1	0
CACCACTCAGACGCCT-1	TRAM1	0
CTCGAAACAAGCTGTT-1	TRAM1	0
GCACATAGTGGCGAAT-1	TRAM1	0
GCCTCTAGTTTGTGTG-1	TRAM1	0
GGCGACTGTTAAAGTG-1	TRAM1	0
GGGATGACAGCATGAG-1	TRAM1	0
GTGCGGTCAGGTCGTC-1	TRAM1	0
TGGTTCCTCGCGTTTC-1	TRAM1	0
TTAACTCAGGTGATAT-1	TRAM1	0
TTGTAGGAGAGGTTAT-1	TRAM1	0
TTTACTGCACATGACT-1	TRAM1	0
AATCCAGGTTGATTCG-1	UBE2G2	0
AGCAGCCGTGCTGTAT-1	UBE2G2	1
AGCATACAGGAGTTTA-1	UBE2G2	0
TAGACCAGTTAAGGGC-1	UBE2G2	0
TGTGGTAAGTTCGCGC-1	UBE2G2	0
AACCATGGTTACGACT-1	UBE2G2	0
AACTCTTCACTATCTT-1	UBE2G2	0
AAGCCGCCACGTTGGC-1	UBE2G2	0
AGATCTGCATTGGCGC-1	UBE2G2	0
CACACCTTCACCGTAA-1	UBE2G2	0
CGATGGCGTAAACACA-1	UBE2G2	0
CTGGTCTGTATGAAAC-1	UBE2G2	0
CTGGTCTGTTCCCTTG-1	UBE2G2	0
CTTCTCTTCCTTCAAT-1	UBE2G2	0
GATCGCGGTAAGAGAG-1	UBE2G2	0
GCATGATAGCGTTTAC-1	UBE2G2	0
GCGACCACAGCTCCGA-1	UBE2G2	0
GTAACTGGTTGGTGGA-1	UBE2G2	0
ACAGCCGCAGAGCCAA-1	UBE2G2	0
CACACTCAGCGGATCA-1	UBE2G2	0
CATGGCGTCGCCAGCA-1	UBE2G2	0
GATCAGTGTTGATTGC-1	UBE2G2	0
GCCTCTACATGAGCGA-1	UBE2G2	0
GGGCACTGTGATAAAC-1	UBE2G2	0
GTTACAGTCGTGGACC-1	UBE2G2	0
GTTCTCGAGGTCATCT-1	UBE2G2	0
TAGCCGGGTAGAGGAA-1	UBE2G2	1
TCAGGATCAAACTGCT-1	UBE2G2	0
TTGACTTCAGTGGGAT-1	UBE2G2	0
TTTGGTTCATTGGTAC-1	UBE2G2	0
TTTGTCAAGACCCACC-1	UBE2G2	0
CCGGTAGCACATCCGG-1	UBE2G2	0
GACTGCGGTTATGCGT-1	UBE2G2	0
TCATTACCAGCCACCA-1	UBE2G2	0
TGCCCATTCCTTGCCA-1	UBE2G2	0
AACACGTAGAACTGTA-1	UBE2J1	0
AACACGTAGCCACGCT-1	UBE2J1	1
ACAGCCGAGCACACAG-1	UBE2J1	0
ACGATACTCTCTAGGA-1	UBE2J1	0
AGCGGTCCAGCAGTTT-1	UBE2J1	0
AGGGATGAGAAGCCCA-1	UBE2J1	0
ATAACGCAGGTGACCA-1	UBE2J1	0
ATTACTCAGCGTTGCC-1	UBE2J1	0
CATATGGTCTTGCAAG-1	UBE2J1	0
CATCCACAGTTGAGAT-1	UBE2J1	0
CCTACCACAGGCGATA-1	UBE2J1	0
CCTTTCTTCTCCGGTT-1	UBE2J1	0
CGCTTCACACATCCAA-1	UBE2J1	0
CGGACACGTATGAAAC-1	UBE2J1	0
CGTAGCGGTTATCCGA-1	UBE2J1	0
CGTCAGGAGGCTAGAC-1	UBE2J1	0
CGTCCATAGAGCTGCA-1	UBE2J1	0
CTCTGGTTCCAAACAC-1	UBE2J1	0
CTGAAACAGCGTTCCG-1	UBE2J1	0
GAAACTCTCGCGATCG-1	UBE2J1	0
GAACCTATCGCCTGAG-1	UBE2J1	0
GACGCGTCATTCTCAT-1	UBE2J1	0
GACGGCTTCGATCCCT-1	UBE2J1	0
GACTACACAGGCAGTA-1	UBE2J1	0
GCAAACTCAATAGCAA-1	UBE2J1	0
GCTGCAGCAGGAACGT-1	UBE2J1	0
GCTGCAGTCTCCGGTT-1	UBE2J1	0
GGAACTTTCGATGAGG-1	UBE2J1	0
GGACATTGTAACGCGA-1	UBE2J1	0
GTCACGGAGTTTAGGA-1	UBE2J1	0
TAAGCGTAGGATGGAA-1	UBE2J1	0
TACTTACGTCACAAGG-1	UBE2J1	0
TCTCTAAAGTGGTAGC-1	UBE2J1	0
TGAAAGATCTGAGGGA-1	UBE2J1	0
TGACGGCAGGACATTA-1	UBE2J1	0
TGACTTTTCAGAAATG-1	UBE2J1	0
TGGCCAGAGATGTCGG-1	UBE2J1	0
TGTATTCTCAGTCAGT-1	UBE2J1	0
TGTGGTAGTGTTCGAT-1	UBE2J1	0
TTCGGTCTCCACGCAG-1	UBE2J1	0
TTGAACGTCAGGATCT-1	UBE2J1	0
TTTGGTTAGCTGGAAC-1	UBE2J1	0
AACTCAGCACGAAAGC-1	UBE2J1	0
AGAGCTTGTGCTGTAT-1	UBE2J1	0
ATCACGACAGCCTATA-1	UBE2J1	0
ATCATGGCACGAGGTA-1	UBE2J1	0
ATTGGTGCACCGAATT-1	UBE2J1	0
CAAGATCAGATGCCTT-1	UBE2J1	0
CACAAACAGGTGATAT-1	UBE2J1	0
CCATGTCTCCTCCTAG-1	UBE2J1	0
CCGTGGAGTCTCCCTA-1	UBE2J1	0
CCTAGCTTCAACGCTA-1	UBE2J1	0
CGATTGATCTTGCATT-1	UBE2J1	0
CGTTCTGGTTCTGAAC-1	UBE2J1	0
CTAGAGTGTTCAGCGC-1	UBE2J1	0
CTGCGGATCAATAAGG-1	UBE2J1	0
CTTACCGAGTTAAGTG-1	UBE2J1	0
GAACCTACACGCTTTC-1	UBE2J1	0
GAACCTACATGGATGG-1	UBE2J1	0
GAAGCAGTCTGCTGTC-1	UBE2J1	0
GCTGCAGAGAAACCAT-1	UBE2J1	0
GTGTTAGAGTAATCCC-1	UBE2J1	0
GTGTTAGAGTGGTAGC-1	UBE2J1	0
TACGGATGTCTGATCA-1	UBE2J1	0
TACTCATTCCGTACAA-1	UBE2J1	0
TACTTACCATCCAACA-1	UBE2J1	0
TAGCCGGTCGCAAACT-1	UBE2J1	0
TGAGAGGAGCCATCGC-1	UBE2J1	0
TGGGCGTTCTAGAGTC-1	UBE2J1	0
TGTATTCCAGTAACGG-1	UBE2J1	0
TTAGTTCGTTAGATGA-1	UBE2J1	0
TTTGTCAGTTCGTTGA-1	UBE2J1	0
AAACCTGGTCTGGTCG-1	UBE2J1	0
AACCATGGTCCAGTTA-1	UBE2J1	0
ATTGGTGAGTGGGATC-1	UBE2J1	0
CAGGTGCTCGCCATAA-1	UBE2J1	0
CCTACACAGCAGGCTA-1	UBE2J1	0
CCTAGCTTCACTTCAT-1	UBE2J1	0
GCCTCTACACATTCGA-1	UBE2J1	0
GCTGCGACAGCAGTTT-1	UBE2J1	0
GGACAGATCGTACGGC-1	UBE2J1	0
GTACGTATCTTGACGA-1	UBE2J1	0
GTTCGGGCAGTATAAG-1	UBE2J1	0
TACTCGCCAGTTCCCT-1	UBE2J1	0
TGTCCCAAGTCTTGCA-1	UBE2J1	0
AGTCTTTTCCGTTGCT-1	UBE2J1	0
CTTTGCGCAGCGATCC-1	UBE2J1	0
GAACGGATCGTAGGTT-1	UBE2J1	1
GCCAAATAGAGCTTCT-1	UBE2J1	0
GTCACAACAGTCGATT-1	UBE2J1	0
GTCGGGTTCAAAGACA-1	UBE2J1	0
TCTGAGAAGCTTTGGT-1	UBE2J1	0
TGAGAGGCATGCCCGA-1	UBE2J1	0
ACTGCTCTCATCTGTT-1	HDLBP	257
CGGAGCTAGGCCATAG-1	HDLBP	10
AAGGTTCTCTTGAGAC-1	HM13	76
AGAGTGGCATTACGAC-1	KIAA0319L	31
CTCAGAAGTTGGTGGA-1	KIAA0319L	111
ATGCGATCACTCTGTC-1	SND1	16
CATCAGATCGATCCCT-1	SND1	81
AGTAGTCCAACTGCGC-1	SPCS1	336
GCGAGAAAGCACCGTC-1	SSR3	19
CCCAATCTCACAGGCC-1	STT3A	50

### Sheet: DENV_rep1_counts
cell_barcode	Feature call	DENV Counts
ATCATCTAGGACTGGT-1	DERL2	334
CATCGAAAGATCACGG-1	DERL2	256
CCTCTGACACATGTGT-1	DERL2	53
CGTTCTGAGGTGCACA-1	DERL2	209
GACTGCGCACCACGTG-1	DERL2	24
GTCTTCGCACGACTCG-1	DERL2	251
CATCGGGCAGCTCGCA-1	DERL2	311
GAATAAGCAAAGGTGC-1	DERL2	301
GTGCTTCAGAGCTTCT-1	DERL2	259
TGAGCATAGTTCCACA-1	DERL2	328
CGTCACTTCCGAATGT-1	DERL2	86
GCAATCATCCTAGGGC-1	DERL2	328
GTCATTTTCAAGGCTT-1	DERL2	179
CAGTAACTCGTTTGCC-1	EMC6	30
TATGCCCTCGCCGTGA-1	EMC6	63
TCATTTGTCCACGTGG-1	EMC6	166
TGTATTCAGTGCGTGA-1	EMC6	103
GCGCAGTTCCATGCTC-1	EMC6	104
AACCGCGGTCTAGTGT-1	EMC6	49
ACGGGTCTCTCCTATA-1	EMC6	248
CACAGTAGTGTAACGG-1	EMC6	149
CCCAATCTCGACAGCC-1	EMC6	309
GGGTCTGCACTGTGTA-1	EMC6	345
GTTCTCGGTTTAAGCC-1	EMC6	33
GCTGCAGCAAAGTGCG-1	EMC6	40
TTTGTCAAGTACGCCC-1	EMC6	179
AAAGATGTCAGCCTAA-1	HDLBP	128
ACGATACTCTCCTATA-1	HDLBP	240
AGTGAGGCAGTCTTCC-1	HDLBP	108
CATCGAAGTCATGCCG-1	HDLBP	52
CCCAGTTGTCAAAGCG-1	HDLBP	108
CCTTCCCCACCAGGTC-1	HDLBP	305
CGCTTCAGTTCCGGCA-1	HDLBP	94
CTCGTCATCACTGGGC-1	HDLBP	85
GCGCGATCAATACGCT-1	HDLBP	39
GGTGAAGCAGAGCCAA-1	HDLBP	128
GGTGAAGGTCAAAGAT-1	HDLBP	64
TCCACACAGTTTCCTT-1	HDLBP	159
TTGGAACCAGTCAGCC-1	HDLBP	317
TTTGTCAGTCGAATCT-1	HDLBP	52
ACTGATGAGTCAAGGC-1	HDLBP	273
CATATTCCATATACCG-1	HDLBP	76
CCTCAGTAGTAAGTAC-1	HDLBP	325
CGTCACTCATGCAATC-1	HDLBP	47
CTAACTTCAACTTGAC-1	HDLBP	97
CTGATAGTCGATCCCT-1	HDLBP	60
GGTGCGTGTCTGATCA-1	HDLBP	59
TACGGTACACCGAAAG-1	HDLBP	285
CTGTGCTAGCGATGAC-1	HDLBP	246
GAATGAATCACCGGGT-1	HDLBP	43
TGACGGCGTATTAGCC-1	HDLBP	80
CAACTAGGTCCGTCAG-1	HDLBP	44
CCTACCAAGGGTATCG-1	HDLBP	134
GTGCTTCTCTTTACAC-1	HDLBP	62
ACACCAATCCGCATAA-1	HM13	143
CATGACAAGTTGAGTA-1	HM13	203
CTCGAGGCACCAGCAC-1	HM13	45
GTCACGGTCTTGAGGT-1	HM13	36
GTCTCGTTCGAGGTAG-1	HM13	294
TAGAGCTTCGCCAAAT-1	HM13	115
TTTGTCAAGCCACGCT-1	HM13	338
AACTCTTAGTACGTAA-1	HM13	47
ACTATCTAGTGAAGAG-1	HM13	135
GATCTAGGTTGGTGGA-1	HM13	349
GTCGGGTGTGTAAGTA-1	HM13	98
TAAGTGCTCATGTCTT-1	HM13	70
CACCTTGTCTCCGGTT-1	HM13	350
CGTAGGCCAAGGCTCC-1	HM13	335
TTGGCAAAGTACGATA-1	HM13	47
ACATACGCATGCAATC-1	HSPA13	149
AGGGAGTCAGGAATCG-1	HSPA13	253
GCCTCTATCCTTTCTC-1	HSPA13	248
ATAAGAGAGCCACGTC-1	HSPA13	322
CGCGGTAGTTCTGAAC-1	HSPA13	139
GCTGCTTAGCCCAACC-1	HSPA13	295
TTATGCTTCTATCGCC-1	HSPA13	197
AAATGCCTCTGCCAGG-1	HSPA13	343
CGATTGAGTGAGTGAC-1	HSPA13	47
CTCCTAGCAGTTCATG-1	HSPA13	69
ACGGGCTGTGCCTGCA-1	KIAA0319L	50
TGCCCATCATCCAACA-1	KIAA0319L	38
AACCATGTCGGTCCGA-1	KIAA0319L	163
AAGTCTGCAGATGGCA-1	KIAA0319L	145
CAGATCACAAACTGTC-1	KIAA0319L	78
CGTAGCGTCGCATGGC-1	KIAA0319L	36
CTGGTCTTCCAGGGCT-1	KIAA0319L	298
GCACTCTCATCTATGG-1	KIAA0319L	70
GGAATAACATCCTTGC-1	KIAA0319L	26
GGTGTTACAAGAAAGG-1	KIAA0319L	40
TGCGTGGAGGTGATAT-1	KIAA0319L	31
TGCTGCTAGCCTCGTG-1	KIAA0319L	109
AGTGAGGAGAAACCTA-1	KIAA0319L	138
CCACGGATCGAATGCT-1	KIAA0319L	43
CCTTTCTTCGCCTGAG-1	KIAA0319L	129
CTCACACCATGAGCGA-1	KIAA0319L	334
AACCGCGTCTCGTTTA-1	KIAA0319L	174
AGCGGTCTCCCTCTTT-1	KIAA0319L	29
AGGCCGTGTTACGACT-1	KIAA0319L	262
ATTCTACTCTAACCGA-1	KIAA0319L	191
CAGCAGCTCCGAAGAG-1	KIAA0319L	324
CATGCCTTCCGTCAAA-1	KIAA0319L	81
CGTTCTGCAGGTTTCA-1	KIAA0319L	67
GGGATGATCATGCATG-1	KIAA0319L	242
TTAGGCAGTTAGGGTG-1	KIAA0319L	212
TTCCCAGGTTCTGAAC-1	KIAA0319L	46
ACTATCTAGTGCGTGA-1	NT1	165
CAGAATCCATCTACGA-1	NT1	31
CGAGCACCAATTGCTG-1	NT1	51
GCGCCAATCTGCGTAA-1	NT1	149
TCGTACCAGTTAGGTA-1	NT1	353
TGACTTTCACATTAGC-1	NT1	27
TGCTACCCAACGATCT-1	NT1	45
ACATCAGTCCAATGGT-1	NT2	131
ACCTTTAAGCGACGTA-1	NT2	347
AGCATACAGAGTGAGA-1	NT2	136
CGAATGTCAGCCTGTG-1	NT2	100
CGCTGGACAGCTGTAT-1	NT2	77
CACACTCGTGGAAAGA-1	NT3	189
CCTACCACATTTCAGG-1	NT3	40
ACACTGAAGCATCATC-1	NT4	85
ACGATACCAGTAAGAT-1	NT4	41
AGAGCGACAGTCGTGC-1	NT4	94
AGCTCCTTCCACGTTC-1	NT4	286
ATGAGGGAGAGCTGCA-1	NT4	55
CACAAACCAGTAGAGC-1	NT4	280
CCTAAAGAGGGATCTG-1	NT4	42
CCTCAGTAGTGGGTTG-1	NT4	106
CGTGTCTAGAAGATTC-1	NT4	153
CTGCCTATCGACGGAA-1	NT4	26
CTTTGCGAGCTGCCCA-1	NT4	33
GCATACAGTTGGGACA-1	NT4	169
GCGCGATCAGAGTGTG-1	NT4	92
GGGAATGAGCCTTGAT-1	NT4	183
GTGGGTCTCTCGCTTG-1	NT4	279
TATCTCAAGTGCTGCC-1	NT4	222
TCAGATGTCCAGTAGT-1	NT4	47
AAGGCAGCAATCGAAA-1	PRKCSH	29
ACAGCTATCTAACCGA-1	PRKCSH	114
ACGAGCCGTCATATGC-1	PRKCSH	40
GATGAGGTCCGTAGTA-1	PRKCSH	46
GTGTGCGCACTGAAGG-1	PRKCSH	47
ACCAGTAGTCCTCCAT-1	PRKCSH	88
CGAGCCACAGTATGCT-1	PRKCSH	271
CGGGTCATCTCGCTTG-1	PRKCSH	31
GAACCTAGTCGGATCC-1	PRKCSH	71
GTAACTGAGGACATTA-1	PRKCSH	114
TCGGTAAAGTGTACGG-1	PRKCSH	39
TGCCCATGTTTGTTTC-1	PRKCSH	88
CCTAAAGTCAACACCA-1	PRKCSH	37
GCGCAACTCCTTGACC-1	PRKCSH	130
ACAGCTAAGCGCCTTG-1	PRKCSH	66
ACCGTAACATCATCCC-1	PRKCSH	248
ACTTACTAGCTGAAAT-1	PRKCSH	156
CACTCCAAGCGCCTTG-1	PRKCSH	337
CATGACACATCGATGT-1	PRKCSH	42
GAAATGAGTAGCGATG-1	PRKCSH	232
GATGAAACATGGTCTA-1	PRKCSH	21
CATGCCTTCACTATTC-1	RPN2	48
ATGGGAGAGGCATTGG-1	RPN2	150
CAACCTCGTATTACCG-1	RPN2	45
CTCGAAACACGTCTCT-1	RPN2	100
CTGAAACCAAGCCGCT-1	RPN2	92
GTCGTAAGTCAGGACA-1	RPN2	95
TCTTTCCCATGGTTGT-1	RPN2	70
TGCGCAGTCCGCTGTT-1	RPN2	80
AGGGATGTCGCTGATA-1	RPN2	130
GGACAGACAGCTCCGA-1	RPN2	92
GGACAGAGTAAAGTCA-1	RPN2	77
AGCGTATTCACGCGGT-1	SEL1L	106
CGTAGCGAGAAGGACA-1	SEL1L	250
GATCGATCACACATGT-1	SEL1L	81
GTATCTTAGACAGGCT-1	SEL1L	101
ATGTGTGAGGAGTTGC-1	SND1	297
CTACACCAGTTACCCA-1	SND1	30
CTCTGGTGTTCAACCA-1	SND1	70
GCAATCATCAAAGTAG-1	SND1	107
TATGCCCCAATCAGAA-1	SND1	213
TGATTTCAGCCGTCGT-1	SND1	74
ACATACGGTCTCCATC-1	SND1	59
ACTATCTGTACGCACC-1	SND1	172
CCACCTATCTTGCCGT-1	SND1	178
CGAACATGTTGCGCAC-1	SND1	209
CGCCAAGGTCTGATTG-1	SND1	80
CTCGGAGGTGCGAAAC-1	SND1	39
CTGCGGACAAAGGTGC-1	SND1	210
GACGTGCAGAGACGAA-1	SND1	99
GATCGCGTCTCCGGTT-1	SND1	190
TAAGTGCCAAGGTGTG-1	SND1	34
TTCTTAGTCCCGGATG-1	SND1	346
TTTACTGTCGCAAACT-1	SND1	222
ACGCAGCTCGTGGTCG-1	SND1	337
AGCAGCCTCTGCAAGT-1	SND1	44
CGTCACTGTAAACCTC-1	SND1	49
GATTCAGGTCTCCCTA-1	SND1	46
TCAGCAACAGTACACT-1	SND1	90
TGAGCCGGTCAAAGCG-1	SND1	164
TTATGCTCAGCCAATT-1	SND1	30
CGTCCATGTGACAAAT-1	SPCS1	78
GACGCGTTCGCGTTTC-1	SPCS1	133
TACACGATCATGTCCC-1	SPCS1	92
TACTCATTCCCAAGAT-1	SPCS1	62
TACTTGTAGACCACGA-1	SPCS1	173
TTAACTCCAGCCTGTG-1	SPCS1	37
ACGGAGAGTCTCACCT-1	SPCS1	270
CAGAGAGTCTGATACG-1	SPCS1	346
CTGAAGTAGGTGCACA-1	SPCS1	142
GACGTGCTCTTGTCAT-1	SPCS1	337
GGAACTTGTCTCATCC-1	SPCS1	273
TTTACTGAGTTAACGA-1	SPCS1	336
AAAGCAACACCATGTA-1	SSR3	207
AACCATGGTGCGCTTG-1	SSR3	167
AACTCCCCATGTTCCC-1	SSR3	265
ACGAGGATCAACGGGA-1	SSR3	56
ACGATGTCAAGCTGTT-1	SSR3	35
ACGCAGCGTGTGCCTG-1	SSR3	221
ACTTGTTTCATGCAAC-1	SSR3	78
ACTTTCATCGTAGGTT-1	SSR3	71
AGACGTTAGGCGCTCT-1	SSR3	91
AGGGAGTGTGGTCTCG-1	SSR3	30
AGGTCATAGCGTCAAG-1	SSR3	52
AGTTGGTGTCCATCCT-1	SSR3	27
ATCGAGTTCCTATGTT-1	SSR3	16
ATGGGAGGTTAGTGGG-1	SSR3	303
ATTGGTGTCCACGTTC-1	SSR3	42
ATTTCTGTCACTGGGC-1	SSR3	203
CAAGTTGGTCTTCGTC-1	SSR3	152
CACAAACAGTCTCGGC-1	SSR3	66
CACACTCCATAGTAAG-1	SSR3	74
CAGCTGGAGAATCTCC-1	SSR3	218
CATGCCTTCCGAACGC-1	SSR3	136
CCGGTAGAGGGTTCCC-1	SSR3	62
CCTAAAGAGCCAGGAT-1	SSR3	114
CCTTCCCTCATAGCAC-1	SSR3	72
CGAACATTCCAACCAA-1	SSR3	20
CGAGCACGTGCACTTA-1	SSR3	294
CGGGTCATCACGCATA-1	SSR3	167
CGTGTCTGTTGGTGGA-1	SSR3	92
CGTTCTGTCGTACCGG-1	SSR3	39
CTACCCATCAACACGT-1	SSR3	63
CTACCCATCCACGAAT-1	SSR3	62
CTGATCCAGAGGTTAT-1	SSR3	340
CTGGTCTGTTACGGAG-1	SSR3	109
CTGTTTAGTTGTACAC-1	SSR3	41
GAACCTATCTCTGAGA-1	SSR3	177
GATCAGTCAAAGGTGC-1	SSR3	255
GCAATCAGTCTGGAGA-1	SSR3	286
GCAGTTAAGTGCGTGA-1	SSR3	52
GCATGCGTCGGATGTT-1	SSR3	49
GCGAGAAAGTATTGGA-1	SSR3	86
GCGAGAATCAGCGACC-1	SSR3	63
GCTGGGTTCCCACTTG-1	SSR3	248
GGACAAGCATAAAGGT-1	SSR3	53
GGATGTTGTGTGACGA-1	SSR3	47
GGCCGATCAAGTTGTC-1	SSR3	26
GGCGACTCATCAGTCA-1	SSR3	87
GTCCTCAAGCTGTTCA-1	SSR3	100
GTCCTCAAGGATTCGG-1	SSR3	221
GTTACAGCATCCCACT-1	SSR3	183
TAGGCATTCGCATGGC-1	SSR3	62
TCAGCAAAGTTCCACA-1	SSR3	51
TCAGCAAGTCATCGGC-1	SSR3	169
TCAGGATCAGTATGCT-1	SSR3	73
TCGTACCTCCCTTGCA-1	SSR3	147
TGCACCTTCCGCATAA-1	SSR3	146
TGCCAAACACAGGTTT-1	SSR3	193
TGCTACCGTTAAGAAC-1	SSR3	155
TGGTTCCAGAGAACAG-1	SSR3	170
TTAGGACAGTCATGCT-1	SSR3	109
TTCCCAGTCATCGGAT-1	SSR3	49
TTCGGTCTCTTCGGTC-1	SSR3	226
TTCTCAAGTCAATACC-1	SSR3	23
TTGTAGGTCGTAGATC-1	SSR3	143
TTTATGCTCCATGAGT-1	SSR3	173
TTTCCTCCAAGGTGTG-1	SSR3	220
TTTGCGCTCAGCTGGC-1	SSR3	121
AACTCAGCAAGCCGTC-1	SSR3	143
ACATGGTAGGGAGTAA-1	SSR3	179
CAAGGCCAGATGGCGT-1	SSR3	65
CAAGGCCGTGTCAATC-1	SSR3	239
CAAGTTGTCACGACTA-1	SSR3	287
CTTTGCGAGAGCTGCA-1	SSR3	275
GAACCTATCATAGCAC-1	SSR3	349
GACGTTACAATGGATA-1	SSR3	54
GCAAACTCAGGTGCCT-1	SSR3	209
GCTGGGTTCCACGCAG-1	SSR3	126
GGGCACTGTAAGGGAA-1	SSR3	78
GGGCACTGTGAGGGAG-1	SSR3	48
GGTGAAGCACTGCCAG-1	SSR3	168
GTATCTTGTGTGGCTC-1	SSR3	119
GTCAAGTCAAATACAG-1	SSR3	165
TACGGATCACGTAAGG-1	SSR3	139
TAGAGCTAGGCGACAT-1	SSR3	99
TTAGTTCTCAAACGGG-1	SSR3	90
TTTCCTCGTCGACTAT-1	SSR3	54
TTTGCGCCATGGATGG-1	SSR3	78
ACGGGCTCAGCCTTTC-1	SSR3	102
AGCGTATTCTGGTATG-1	SSR3	182
CGAACATGTACTTAGC-1	SSR3	53
CTCGGGACACAAGACG-1	SSR3	117
GGATTACTCCTCAACC-1	SSR3	295
ACGGGTCCATGGTCAT-1	SSR3	50
ACTGAGTCACAAGACG-1	SSR3	187
ATCGAGTCAATGGAAT-1	SSR3	131
CCATTCGTCGTGGTCG-1	SSR3	199
AACACGTTCCTTAATC-1	STT3A	36
ACACTGATCCTGTACC-1	STT3A	99
ACGCAGCTCGACCAGC-1	STT3A	175
ATTCTACGTACTTAGC-1	STT3A	260
CATCAAGCATACGCCG-1	STT3A	41
CATGACAAGTTTCCTT-1	STT3A	64
CGACTTCTCAGAAATG-1	STT3A	147
CTGTGCTTCCAAACTG-1	STT3A	282
GTGCAGCAGACCACGA-1	STT3A	86
TCGTACCAGTGTACGG-1	STT3A	129
TCTATTGGTCAGATAA-1	STT3A	137
TCTTCGGAGTACACCT-1	STT3A	228
TTAGGACGTCCGTGAC-1	STT3A	56
TTCGAAGGTCCAAGTT-1	STT3A	74
TTGACTTTCCTCAATT-1	STT3A	54
AGTGAGGTCCCTGACT-1	STT3A	287
CATATGGTCAGGTTCA-1	STT3A	134
CCCTCCTGTCTGGTCG-1	STT3A	99
CTGTTTAGTCGCATAT-1	STT3A	198
GTCACAAAGACAGACC-1	STT3A	94
GTCGGGTGTAGCGTAG-1	STT3A	36
GTCTTCGGTCGCGGTT-1	STT3A	55
TAGTTGGTCCGGCACA-1	STT3A	28
TCTTCGGGTAGCCTCG-1	STT3A	48
TGCCCTACATATACGC-1	STT3A	50
TTTGGTTAGCGATCCC-1	STT3A	62
AAAGTAGAGTGACTCT-1	STT3A	28
ACTGTCCAGTAGCCGA-1	STT3A	259
CAGCAGCGTCTGATTG-1	STT3A	43
CAGCGACTCTAACTTC-1	STT3A	262
CAGCTGGCAGACGCCT-1	STT3A	105
CATCCACTCTACTCAT-1	STT3A	128
CCCAATCAGCTGCAAG-1	STT3A	45
CTGATCCAGATGGCGT-1	STT3A	254
CTGTTTAAGTACGTTC-1	STT3A	25
GAGTCCGAGAGCTATA-1	STT3A	63
GCAATCACATGAACCT-1	STT3A	110
GCAATCATCGCATGGC-1	STT3A	35
GTATTCTAGTGTACTC-1	STT3A	56
GTCAAGTCATTCGACA-1	STT3A	72
TACACGAAGCTAGTTC-1	STT3A	46
TGCCCATGTCAGAGGT-1	STT3A	56
TTAGTTCGTCTAACGT-1	STT3A	106
TTCGAAGTCGAATGCT-1	STT3A	61
AAATGCCCAGATTGCT-1	STT3A	108
ACACCGGGTTAGTGGG-1	STT3A	94
CACAGTAGTCCGAACC-1	STT3A	319
CCGGTAGAGACCTTTG-1	STT3A	29
CGACTTCAGGGATACC-1	STT3A	329
CGGACTGAGATCGATA-1	STT3A	61
CTCAGAAGTAGCAAAT-1	STT3A	172
CTGCGGAGTCTTCAAG-1	STT3A	24
GACAGAGCAGTTAACC-1	STT3A	59
GACTACACAATTGCTG-1	STT3A	267
GATCTAGGTTAAGTAG-1	STT3A	53
GCAAACTGTTCAGGCC-1	STT3A	230
GCGCCAATCGTTTATC-1	STT3A	86
GCTGGGTCACATGACT-1	STT3A	38
TCAGATGGTAAGTGTA-1	STT3A	98
TGCCCATGTACTCAAC-1	STT3A	48
TTGGCAATCGCATGGC-1	STT3A	171
AAGGTTCCAGCTCGAC-1	STT3B	114
ACCCACTCAATGAAAC-1	STT3B	106
ACGATACGTAGGCATG-1	STT3B	143
CACCAGGGTTCTCATT-1	STT3B	150
CAGGTGCAGAAGGTTT-1	STT3B	59
CATGCCTGTCTTTCAT-1	STT3B	38
CTCCTAGCACCTCGGA-1	STT3B	64
CTTAACTGTGATGTGG-1	STT3B	62
GACGGCTCACGACTCG-1	STT3B	61
GCACATATCGTCTGCT-1	STT3B	253
GCACTCTGTAGAGTGC-1	STT3B	150
GCAGCCAAGATGAGAG-1	STT3B	59
GCATACACAGGGAGAG-1	STT3B	32
GCTGCGATCACGGTTA-1	STT3B	143
GGCTGGTTCGTTTAGG-1	STT3B	45
GGGAATGAGAGTCGGT-1	STT3B	66
GGTGAAGTCATTGCCC-1	STT3B	26
GTACGTAAGGCCGAAT-1	STT3B	153
GTTCTCGGTCGCGAAA-1	STT3B	58
TACAGTGTCACATGCA-1	STT3B	82
TCTCATACAATGGACG-1	STT3B	26
TGACGGCCACTAGTAC-1	STT3B	132
TGAGAGGAGCAATATG-1	STT3B	253
TGAGCATGTATGAAAC-1	STT3B	30
TGGGAAGTCATAAAGG-1	STT3B	71
TTCTCCTGTGACGCCT-1	STT3B	24
ACCAGTATCCGCATCT-1	STT3B	51
AGCTTGAAGCTAGCCC-1	STT3B	176
AGGTCATAGGTGCTAG-1	STT3B	89
CAACCAAGTTACAGAA-1	STT3B	39
CAACTAGAGGAACTGC-1	STT3B	62
CAGCATAAGAGATGAG-1	STT3B	174
CAGTAACAGCCCTAAT-1	STT3B	90
CCACCTATCCAAACTG-1	STT3B	27
CCGTACTGTTACGGAG-1	STT3B	331
CCTATTATCACCCGAG-1	STT3B	230
CCTTTCTGTTGTGGCC-1	STT3B	141
CGAGCACGTGGCTCCA-1	STT3B	57
CGCGTTTCATTAGCCA-1	STT3B	88
CTCCTAGCACTCAGGC-1	STT3B	321
CTTTGCGTCACGCATA-1	STT3B	59
CTTTGCGTCCTGCTTG-1	STT3B	49
GCTCTGTAGCCAACAG-1	STT3B	80
GGACAAGAGTGCTGCC-1	STT3B	68
GGACAAGTCGGGAGTA-1	STT3B	340
GTCCTCAAGCAACGGT-1	STT3B	183
GTTCATTAGTACGTTC-1	STT3B	67
TGAGCCGTCAGTTAGC-1	STT3B	62
TGCGTGGGTCGAGATG-1	STT3B	333
TTAGGACAGCCGTCGT-1	STT3B	284
TTCGAAGGTAAATGTG-1	STT3B	77
TTCTTAGCAGACTCGC-1	STT3B	112
TTTCCTCGTAAGGATT-1	STT3B	139
AAACGGGCACCGGAAA-1	STT3B	133
ACACTGACATGGAATA-1	STT3B	90
ACCCACTAGTTTCCTT-1	STT3B	278
ACGAGCCAGTGAATTG-1	STT3B	55
AGAATAGGTTCGCTAA-1	STT3B	329
AGCAGCCGTAAATACG-1	STT3B	48
ATCCACCAGTCGCCGT-1	STT3B	285
ATCCACCTCCCATTTA-1	STT3B	236
CCGGGATGTTCGAATC-1	STT3B	260
CGAGAAGAGGGATCTG-1	STT3B	79
CTTAACTTCGTTACGA-1	STT3B	198
GCATGCGCAAGAAGAG-1	STT3B	175
GGAGCAAAGAGAGCTC-1	STT3B	216
GGTGTTAAGGCTCTTA-1	STT3B	45
GTAGGCCTCACAAACC-1	STT3B	77
TCAATCTGTTACTGAC-1	STT3B	101
TTCGGTCTCATAAAGG-1	STT3B	39
AACCATGGTTGTGGAG-1	STT3B	45
ACTATCTTCGTTACAG-1	STT3B	171
AGGGTGACATCATCCC-1	STT3B	95
AGTGTCATCACTGGGC-1	STT3B	81
ATCATGGTCAGTTAGC-1	STT3B	115
CACCACTTCTTGTATC-1	STT3B	54
CCCTCCTGTGCGATAG-1	STT3B	50
CCGGTAGAGTCGCCGT-1	STT3B	40
CGGACGTTCACCCTCA-1	STT3B	66
CTGCTGTGTCTCTCTG-1	STT3B	148
GAAGCAGAGCGCTCCA-1	STT3B	52
GCATACAGTTCGCGAC-1	STT3B	56
GCATGTAAGTCCGGTC-1	STT3B	38
GCGACCATCGGTTCGG-1	STT3B	59
GCTGGGTTCCAAGTAC-1	STT3B	148
GGAAAGCCAAAGTCAA-1	STT3B	101
GGAACTTGTGAGGGTT-1	STT3B	51
GTAACGTTCATGTCCC-1	STT3B	86
GTACTTTGTAGGACAC-1	STT3B	67
GTGCATATCCGTACAA-1	STT3B	65
GTTACAGTCGGTCTAA-1	STT3B	350
GTTCGGGAGTGGGATC-1	STT3B	147
TACCTTATCGTCCAGG-1	STT3B	74
TACGGGCGTGAGGGTT-1	STT3B	35
TCATTTGCAAGACGTG-1	STT3B	66
TCTTTCCCAGGGTATG-1	STT3B	113
TGGACGCAGAAACGAG-1	STT3B	21
TGTGGTATCTCGGACG-1	STT3B	62
CCCAGTTGTTGCGTTA-1	SYVN1	42
TAGTGGTGTAGGGACT-1	SYVN1	195
TCTTTCCGTGTAAGTA-1	SYVN1	96
CGGACGTTCTGCCCTA-1	SYVN1	59
GATCGCGTCCATGCTC-1	SYVN1	128
TTGAACGAGTAAGTAC-1	SYVN1	127
CGTCAGGAGGGTGTTG-1	TRAM1	28
GATCAGTGTTTAAGCC-1	TRAM1	64
TTTATGCTCTGGAGCC-1	TRAM1	55
AAAGATGAGTCGTACT-1	TRAM1	100
CATATGGCAGACGCAA-1	TRAM1	122
CATTATCAGAATGTGT-1	TRAM1	61
CGACTTCCACGCGAAA-1	TRAM1	54
GAAATGAGTGCTGTAT-1	TRAM1	144
GACGCGTAGGACGAAA-1	TRAM1	126
AGCTCCTAGGACGAAA-1	TRAM1	124
GACCTGGGTGACTACT-1	TRAM1	60
GTCACAATCGCCATAA-1	TRAM1	65
TAGCCGGAGCCACGTC-1	TRAM1	157
TCATTTGCAGCGAACA-1	TRAM1	45
ATGAGGGTCCCTTGTG-1	TRAM1	173
CCTACACTCTATCCTA-1	TRAM1	42
GGACAAGCACCTCGTT-1	TRAM1	34
GGCGTGTTCGTCCAGG-1	TRAM1	121
GTTAAGCTCGGTCTAA-1	TRAM1	278
TCGCGAGAGCCGCCTA-1	TRAM1	105
AAATGCCCAAGGTTTC-1	UBE2G2	62
ACGGAGAAGATAGCAT-1	UBE2G2	152
GTACTTTGTTCGCGAC-1	UBE2G2	73
CCACCTATCACATACG-1	UBE2G2	101
CAGAGAGCAGCCTTTC-1	UBE2G2	185
AGGCCACGTTGTGGCC-1	UBE2J1	91
CGTGTCTTCTGTTTGT-1	UBE2J1	268
TCAATCTAGCTGGAAC-1	UBE2J1	44
TCAGATGGTGACTACT-1	UBE2J1	123
TCATTTGAGAGTCGGT-1	UBE2J1	212
TGCGGGTTCCAGTAGT-1	UBE2J1	273
ATCATGGAGATGCCTT-1	UBE2J1	316
CCAATCCTCTACGAGT-1	UBE2J1	247
TGTGGTACATATGCTG-1	UBE2J1	217
AATCCAGTCTCGTATT-1	UBE2J1	189
CGGACTGGTTGCGCAC-1	UBE2J1	239
ACACCGGTCCGCGTTT-1	DERL2	2108
ACATACGCACACCGCA-1	DERL2	615
AGCCTAAGTGGAAAGA-1	DERL2	1547
ATCTGCCGTAGCGTAG-1	DERL2	969
CGTTCTGAGAAACCTA-1	DERL2	2202
GACTAACGTCATTAGC-1	DERL2	3045
GAGCAGAGTTGATTGC-1	DERL2	1825
GAGGTGAGTTCTGAAC-1	DERL2	565
GTACTCCAGAAGAAGC-1	DERL2	4561
GTCACAAAGATTACCC-1	DERL2	1832
TATCAGGGTCAGGACA-1	DERL2	357
TCAACGATCGCCAAAT-1	DERL2	456
TCGGTAATCATATCGG-1	DERL2	2638
TGTATTCCAAGTCATC-1	DERL2	1362
CAGAGAGTCTCCTATA-1	DERL2	952
CAGCTAAGTCTCTCTG-1	DERL2	1137
CGACTTCTCTTCCTTC-1	DERL2	624
ACGGGTCCACCACCAG-1	DERL2	843
ACTGCTCTCGCAAGCC-1	DERL2	6969
AGAGCTTGTATCACCA-1	DERL2	2703
AGATTGCCAGACGCAA-1	DERL2	485
ATCCGAATCAGCGATT-1	DERL2	597
CACTCCATCAAACGGG-1	DERL2	861
CTAAGACGTTCAGCGC-1	DERL2	2610
CTCTAATAGAGTACCG-1	DERL2	1413
CTGTGCTGTCAAACTC-1	DERL2	1045
GGGATGATCGCGCCAA-1	DERL2	1378
TCCCGATGTCGCGTGT-1	DERL2	483
TTGCCGTGTACCTACA-1	DERL2	2176
ACTTGTTAGACAGAGA-1	DERL2	704
ATGCGATGTCTGCCAG-1	DERL2	1449
CAGCGACCACCAGCAC-1	DERL2	3012
CAGGTGCGTGCAACGA-1	DERL2	1696
CATGGCGTCGGTTAAC-1	DERL2	2138
CCTTTCTGTATATGGA-1	DERL2	1086
CTAGTGATCCGTAGTA-1	DERL2	3414
GAATAAGGTGCGGTAA-1	DERL2	838
GTCAAGTAGAAACCAT-1	DERL2	1943
GTGCATACAGCCACCA-1	DERL2	1537
TACGGATCATATGAGA-1	DERL2	575
TAGTGGTAGTGGAGTC-1	DERL2	5137
TCATTACTCATAGCAC-1	DERL2	536
TGAAAGAGTTCTGGTA-1	DERL2	1023
TGCTACCGTGTGCCTG-1	DERL2	1834
AAGTCTGCAGCTATTG-1	EMC6	1185
CTGCGGAGTAAGTGTA-1	EMC6	1978
GATTCAGTCCACGAAT-1	EMC6	7126
AAAGCAAGTAACGTTC-1	EMC6	454
AAAGTAGGTCTTGCGG-1	EMC6	1609
ACACCCTCACCAGATT-1	EMC6	1518
ATGAGGGCACAGACAG-1	EMC6	3706
CGACCTTGTACCGTAT-1	EMC6	1229
CGGCTAGCATCGATTG-1	EMC6	2892
CTAACTTAGCAAATCA-1	EMC6	1603
TCTGGAAGTAGGGACT-1	EMC6	1927
TGTCCCATCTATCCTA-1	EMC6	985
TTGAACGTCGGCCGAT-1	EMC6	986
TTGACTTCAGGAATCG-1	EMC6	1004
AAGTCTGCATTAGGCT-1	EMC6	1811
AGATTGCGTCCTCTTG-1	EMC6	394
CAGCAGCGTAAACCTC-1	EMC6	2028
CCACTACCAAGACGTG-1	EMC6	2443
CGTCACTCATTGGCGC-1	EMC6	2194
CTCGTCACACACGCTG-1	EMC6	2781
CTTGGCTAGTGGTAGC-1	EMC6	1851
GACGCGTGTGATGTCT-1	EMC6	530
TAAACCGTCTGCCAGG-1	EMC6	2388
TAGAGCTAGGAGTACC-1	EMC6	3854
TGACGGCTCAGTTAGC-1	EMC6	3071
ACGCCAGGTTATCACG-1	EMC6	3252
ATTGGACGTCTAAACC-1	EMC6	1301
ATTTCTGAGGGTCTCC-1	EMC6	946
CATGACACAGGGAGAG-1	EMC6	1254
CATGGCGTCCCAGGTG-1	EMC6	1660
CTCGAGGTCTACTCAT-1	EMC6	6652
CTGTTTAGTCCGTTAA-1	EMC6	3423
GCTTCCAGTCTAGGTT-1	EMC6	1204
GGCTCGAAGTTTCCTT-1	EMC6	5636
TTCTCCTTCCACGAAT-1	EMC6	4464
AAACGGGTCAGGTTCA-1	HDLBP	3003
AAAGTAGAGCCCAACC-1	HDLBP	8128
AACACGTAGCCCGAAA-1	HDLBP	3149
AACACGTTCTTCCTTC-1	HDLBP	374
AACTCAGTCTTGCATT-1	HDLBP	3522
AACTGGTAGCGATTCT-1	HDLBP	6014
ACACCAATCGGCGCTA-1	HDLBP	1872
ACATACGTCGTTACGA-1	HDLBP	2235
ACGTCAAGTGCTCTTC-1	HDLBP	1202
ACTGAGTTCAGAGGTG-1	HDLBP	455
ACTGTCCAGTACGACG-1	HDLBP	2860
ACTTACTCAGTAACGG-1	HDLBP	2682
ACTTTCAAGCCAGGAT-1	HDLBP	2672
AGAGCTTAGGACATTA-1	HDLBP	2021
AGCGTATTCAGCATGT-1	HDLBP	1128
AGGGATGGTGTTGGGA-1	HDLBP	5661
ATAGACCAGGAGTTGC-1	HDLBP	1934
ATCTGCCTCGTATCAG-1	HDLBP	1803
ATGTGTGTCCACGAAT-1	HDLBP	1007
CAAGGCCTCCTAAGTG-1	HDLBP	2715
CACACAAGTACATCCA-1	HDLBP	1832
CACCAGGTCTACTATC-1	HDLBP	1275
CAGCAGCCATCACGAT-1	HDLBP	3960
CATCAGACACACATGT-1	HDLBP	1968
CATGACATCTTGAGAC-1	HDLBP	2014
CCACCTATCGGCCGAT-1	HDLBP	1571
CCTACACTCGTCCAGG-1	HDLBP	2405
CCTACCATCCGTTGCT-1	HDLBP	1571
CGCGGTAGTTCGTCTC-1	HDLBP	1771
CGCTGGACAGTGGAGT-1	HDLBP	2151
CGGAGCTAGTTTAGGA-1	HDLBP	3093
CGTCTACGTCTCAACA-1	HDLBP	940
CGTTGGGAGACTAAGT-1	HDLBP	2272
CTAACTTCACGCCAGT-1	HDLBP	2546
CTAACTTTCTGCCCTA-1	HDLBP	1793
CTACCCAAGCTACCTA-1	HDLBP	1258
CTCGGGACACAGAGGT-1	HDLBP	817
CTGCGGAGTAAACACA-1	HDLBP	3048
GAAACTCGTTGATTCG-1	HDLBP	2795
GAAGCAGCACAAGTAA-1	HDLBP	1000
GACCTGGCACTCTGTC-1	HDLBP	1148
GAGGTGACAGTCACTA-1	HDLBP	7539
GAGTCCGCAGTATAAG-1	HDLBP	1745
GATCAGTTCCGGCACA-1	HDLBP	1132
GCCTCTACATCAGTCA-1	HDLBP	1413
GCGCGATGTAAATGTG-1	HDLBP	724
GGAATAAGTACCCAAT-1	HDLBP	3054
GGACATTGTTCGAATC-1	HDLBP	1090
GGAGCAATCACTTCAT-1	HDLBP	1146
GGATTACGTGCCTGTG-1	HDLBP	3679
GGTGTTAAGCTTATCG-1	HDLBP	2088
GTAGTCATCGCCTGAG-1	HDLBP	2599
GTGCATAAGGAGTACC-1	HDLBP	3431
GTTCATTCAATAGAGT-1	HDLBP	1018
TACGGTACATTGGGCC-1	HDLBP	3664
TACTCGCCAATGAAAC-1	HDLBP	3481
TAGTTGGCACGGCGTT-1	HDLBP	2113
TATGCCCTCCATGCTC-1	HDLBP	2591
TATTACCTCCTTGGTC-1	HDLBP	2157
TCATTACGTGCTAGCC-1	HDLBP	1173
TCCCGATAGCACAGGT-1	HDLBP	5127
TCGAGGCTCCTAAGTG-1	HDLBP	3322
TCGCGAGCAGCCTATA-1	HDLBP	2696
TCGTAGAAGTTAAGTG-1	HDLBP	2531
TCTCTAACACAGATTC-1	HDLBP	1196
TGACGGCGTTTGTTGG-1	HDLBP	678
TGCCCTAAGCTAAACA-1	HDLBP	3394
TTGAACGTCAGTACGT-1	HDLBP	1879
TTGACTTCAATAGAGT-1	HDLBP	1335
AAAGATGTCGGTTCGG-1	HDLBP	2745
AACTTTCAGGCTCTTA-1	HDLBP	686
AAGCCGCAGATATGCA-1	HDLBP	840
ACCCACTAGTGCTGCC-1	HDLBP	904
ACCCACTGTTTGTGTG-1	HDLBP	5278
ATCACGACAAGCCGCT-1	HDLBP	7259
ATGAGGGGTCCTAGCG-1	HDLBP	3470
ATTTCTGCAGGTCGTC-1	HDLBP	2378
CACAAACCACCGTTGG-1	HDLBP	957
CACACAAAGTACGTTC-1	HDLBP	1639
CACAGGCCAGGTCGTC-1	HDLBP	416
CAGCTAATCGGCCGAT-1	HDLBP	707
CCTCAGTGTCGCATAT-1	HDLBP	2138
CGATGTAGTCCTGCTT-1	HDLBP	455
CGCTATCCACGAAATA-1	HDLBP	2284
CGCTTCAAGAGTAATC-1	HDLBP	500
CGTCAGGCATCGGGTC-1	HDLBP	1670
CTAACTTAGACCTTTG-1	HDLBP	2214
CTAGCCTAGTGTACGG-1	HDLBP	583
CTAGCCTTCACGACTA-1	HDLBP	7007
CTCCTAGTCTCCGGTT-1	HDLBP	3646
CTGGTCTGTATGAATG-1	HDLBP	1418
CTTAACTCACATGGGA-1	HDLBP	1794
GAGGTGATCTTAGAGC-1	HDLBP	2795
GCAGCCATCCGCGCAA-1	HDLBP	2827
GCATGTATCTCACATT-1	HDLBP	1855
GCTGCGACAATCACAC-1	HDLBP	4065
GGAACTTCAGGGTATG-1	HDLBP	1689
GGCGACTTCGGTTAAC-1	HDLBP	2868
GGCGACTTCGGTTCGG-1	HDLBP	1561
GGCGTGTGTGCAGTAG-1	HDLBP	1333
GTAGGCCAGCCGCCTA-1	HDLBP	414
TAAGTGCTCCGTTGCT-1	HDLBP	3667
TACCTTATCCGAATGT-1	HDLBP	442
TACTCGCTCTTGACGA-1	HDLBP	1616
TCAGATGGTTCGAATC-1	HDLBP	6894
TGACAACTCGTTGCCT-1	HDLBP	1350
TGACTTTTCGCGGATC-1	HDLBP	8233
TGCTACCGTCCCGACA-1	HDLBP	4005
TTCTCAAGTAGGGACT-1	HDLBP	898
TTGGCAATCGCAAGCC-1	HDLBP	2830
TTTGGTTAGTCATGCT-1	HDLBP	691
AAGGCAGGTCAACATC-1	HDLBP	800
ACGTCAAAGGGCTCTC-1	HDLBP	4007
AGCCTAATCTCTGCTG-1	HDLBP	671
AGTGGGAAGAGAACAG-1	HDLBP	5936
ATAACGCAGTACCGGA-1	HDLBP	1152
ATTACTCTCGCCAGCA-1	HDLBP	2827
CCACCTATCCACGTTC-1	HDLBP	3316
CTCTGGTGTATAGGTA-1	HDLBP	1215
GGAATAAGTACTTCTT-1	HDLBP	600
TATTACCCAATCAGAA-1	HDLBP	6171
TCACAAGAGAATCTCC-1	HDLBP	3970
TCGTAGACACGTAAGG-1	HDLBP	1329
TGAAAGAGTTCGCTAA-1	HDLBP	1696
TGCCCATTCCACGTTC-1	HDLBP	1453
TTGGCAAGTATATCCG-1	HDLBP	2328
TTTGTCAAGAGTACAT-1	HDLBP	1097
AAGTCTGAGATATGCA-1	HDLBP	1488
ACGATACCACGCGAAA-1	HDLBP	5480
AGCGTATCAATGTTGC-1	HDLBP	1822
AGTGTCACAAACGCGA-1	HDLBP	1727
AGTGTCAGTATAGGGC-1	HDLBP	2503
ATTCTACGTTGTCTTT-1	HDLBP	2893
CACAAACCAGATGAGC-1	HDLBP	871
CATCGAAGTACTCAAC-1	HDLBP	4267
CCGTTCAAGAGGACGG-1	HDLBP	1718
CGCTGGAGTCGGCATC-1	HDLBP	1576
CGGACGTCAATAGCGG-1	HDLBP	2222
CTCGAAAAGCTGAAAT-1	HDLBP	5087
CTGAAACTCCAAATGC-1	HDLBP	1523
GAACCTAAGGTTCCTA-1	HDLBP	1618
GATGCTACAAGAAGAG-1	HDLBP	1828
GCATGCGCAGGTGCCT-1	HDLBP	2213
GCGCAACAGACTGTAA-1	HDLBP	2665
GTAACGTGTCCGTCAG-1	HDLBP	2888
GTAGTCATCTGCAAGT-1	HDLBP	2094
GTCGTAATCCTGTACC-1	HDLBP	683
TACTCGCTCAGAGGTG-1	HDLBP	587
TAGTTGGTCCTTGACC-1	HDLBP	1283
TCAATCTGTTCTGTTT-1	HDLBP	992
TCAGGTATCGGAGGTA-1	HDLBP	1220
TCATTTGCAGTGGAGT-1	HDLBP	476
TCGCGAGTCGGTCCGA-1	HDLBP	784
TGCTGCTGTATCTGCA-1	HDLBP	4475
TGGCTGGTCGGCGGTT-1	HDLBP	4352
TGTTCCGGTGTGACCC-1	HDLBP	1931
TTGACTTCATATGGTC-1	HDLBP	891
AAACGGGAGTGGGTTG-1	HM13	1165
ACACCGGCAGACACTT-1	HM13	1831
ACCAGTAAGTACCGGA-1	HM13	2108
ACGGAGATCCTTTCTC-1	HM13	465
ACTATCTTCCGCGGTA-1	HM13	1016
AGCTTGATCAGTCCCT-1	HM13	1443
CACATTTAGAGTACCG-1	HM13	1348
CAGGTGCAGTAATCCC-1	HM13	1566
CAGTCCTGTAAGTTCC-1	HM13	593
CCTCAGTTCTACGAGT-1	HM13	574
CGGTTAAGTGATGTCT-1	HM13	1195
CGTCCATTCACGACTA-1	HM13	1554
CGTCTACGTGCCTGCA-1	HM13	1749
CTACACCGTTGCGCAC-1	HM13	4001
CTCGTCACAGATCGGA-1	HM13	1092
CTGAAGTTCTCGATGA-1	HM13	1711
CTGTGCTGTGAGGGAG-1	HM13	3260
CTTGGCTCAGTAACGG-1	HM13	2787
GAATGAAGTTTGGGCC-1	HM13	1584
GATCGTAGTATGCTTG-1	HM13	1230
GCATACACAGGTTTCA-1	HM13	520
GCATGTAAGGGTATCG-1	HM13	925
GCTCCTATCTGGCGTG-1	HM13	3724
GGATTACCATCTCGCT-1	HM13	2655
GGCTGGTGTACCCAAT-1	HM13	569
GTAACGTTCTCTGCTG-1	HM13	934
GTCAAGTCACTCGACG-1	HM13	2181
GTCCTCAAGGCCCTCA-1	HM13	3742
ACTGATGAGCCGCCTA-1	HM13	734
CCACTACAGCGGCTTC-1	HM13	2281
GTCATTTTCTACTTAC-1	HM13	1653
ACCAGTAGTCTTGATG-1	HM13	1396
ACCGTAACACCTCGGA-1	HM13	1424
ACCTTTAAGGATTCGG-1	HM13	1269
ACGAGGAGTTTGGCGC-1	HM13	1828
ACGCCGAGTCCGTGAC-1	HM13	837
CAAGATCGTCTAACGT-1	HM13	525
CACACCTCATCCGGGT-1	HM13	2320
CCATGTCGTACCGGCT-1	HM13	1705
CGTGTCTTCGCGCCAA-1	HM13	472
CTAACTTTCTGGTGTA-1	HM13	417
CTCGTCATCCGTTGCT-1	HM13	1378
GGCCGATTCCGTACAA-1	HM13	2755
GTAGTCACAATGCCAT-1	HM13	1601
GTATTCTTCTCGGACG-1	HM13	1330
GTCCTCATCGAACTGT-1	HM13	488
TCGTAGAAGTGCTGCC-1	HM13	1600
TGAGAGGCATAGACTC-1	HM13	3109
TGAGCATGTGGTCCGT-1	HM13	657
AATCCAGCACCAGTTA-1	HM13	984
ACACCCTAGAAACCGC-1	HM13	1088
AGGCCGTAGCCAGTTT-1	HM13	610
AGGTCATCATTCCTGC-1	HM13	964
CACCAGGTCATAAAGG-1	HM13	1845
CAGATCACAAGGCTCC-1	HM13	1307
CGAGCACTCTACTCAT-1	HM13	441
CGAGCCATCAATACCG-1	HM13	2535
CGATGGCGTATATGGA-1	HM13	1619
CTAAGACAGAGGTTGC-1	HM13	1243
GAACGGACACATTAGC-1	HM13	1478
GCCAAATGTCGATTGT-1	HM13	3908
GGAATAAAGAGGACGG-1	HM13	532
GGCTCGACAGAGCCAA-1	HM13	522
TCACGAAGTCTTGATG-1	HM13	3556
TGGACGCAGTACGTAA-1	HM13	3804
AGAGCTTCAATCAGAA-1	HSPA13	1436
CACATAGAGAAGGTTT-1	HSPA13	963
CGACTTCTCTACGAGT-1	HSPA13	698
GACTAACCAGGACCCT-1	HSPA13	2841
GACTGCGTCTGGCGAC-1	HSPA13	1805
GGGAGATCACCGATAT-1	HSPA13	934
TCTGGAATCCTAGGGC-1	HSPA13	1106
TGAGCATGTTCCCTTG-1	HSPA13	3701
TTCTTAGTCACGGTTA-1	HSPA13	616
TTGGAACTCAAAGTAG-1	HSPA13	1206
AAAGTAGTCAGAAATG-1	HSPA13	912
AACCGCGTCGTTGACA-1	HSPA13	627
ACAGCTAAGATGCGAC-1	HSPA13	2310
AGACGTTGTAGAAAGG-1	HSPA13	1293
AGGGTGACAGTCAGCC-1	HSPA13	2819
AGGGTGATCTCCTATA-1	HSPA13	1287
AGGTCATCACAGTCGC-1	HSPA13	2837
ATCATGGTCCCTAACC-1	HSPA13	755
ATGCGATGTCGAGTTT-1	HSPA13	2692
CATATTCTCGCCCTTA-1	HSPA13	2004
CATCAAGTCTCAACTT-1	HSPA13	1218
CATTATCAGGTGCTTT-1	HSPA13	1054
CCTTACGCAATGGACG-1	HSPA13	3045
CGCGTTTAGCAGGCTA-1	HSPA13	616
CGTTGGGAGTAGGCCA-1	HSPA13	2343
CTAAGACTCCGGGTGT-1	HSPA13	2669
CTTTGCGTCTAAGCCA-1	HSPA13	1303
GAACCTAAGCTGCCCA-1	HSPA13	1244
GATGAGGTCCAATGGT-1	HSPA13	1156
GGAGCAAGTACGCACC-1	HSPA13	2184
GGGAGATCATTTGCTT-1	HSPA13	1292
GTACTTTGTTTAAGCC-1	HSPA13	2049
GTAGGCCAGTGCCATT-1	HSPA13	1051
GTGCAGCAGCCAACAG-1	HSPA13	1360
TAGAGCTAGTGTTGAA-1	HSPA13	545
TCGCGTTGTGCACGAA-1	HSPA13	2282
TGACTTTAGTTCCACA-1	HSPA13	2341
TGAGCCGGTTGAGTTC-1	HSPA13	2012
TGCCCTAGTGCAACTT-1	HSPA13	624
TTCGAAGAGCTGCCCA-1	HSPA13	697
TTTGTCACATAGGATA-1	HSPA13	1756
AGGGTGAGTTCCCTTG-1	HSPA13	3018
CAGCCGAAGAATTGTG-1	HSPA13	1973
CAGGTGCCATGAACCT-1	HSPA13	5414
CTGCTGTTCGCACTCT-1	HSPA13	696
CTGTGCTCACGGATAG-1	HSPA13	1904
CTTAACTAGTACGCGA-1	HSPA13	1255
GCCTCTAAGGCTAGAC-1	HSPA13	1045
GGAACTTAGCGATTCT-1	HSPA13	4945
TCAGGTAAGCTGCAAG-1	HSPA13	628
TCAGGTACATGCAACT-1	HSPA13	1413
TCTGAGAAGATGTGTA-1	HSPA13	464
TGCACCTTCTACCAGA-1	HSPA13	2438
TGCCCATCACCTCGGA-1	HSPA13	557
TTAGGACGTTCAACCA-1	HSPA13	1920
ACGGAGATCCCGGATG-1	HSPA13	2817
GACACGCTCTGGAGCC-1	HSPA13	1760
AAGACCTAGCACACAG-1	KIAA0319L	1278
AAGGTTCGTGTTGGGA-1	KIAA0319L	1070
ACACTGAGTGCCTTGG-1	KIAA0319L	1857
AGTCTTTCAACACCCG-1	KIAA0319L	1003
CCGGGATTCATGTCTT-1	KIAA0319L	4546
CCTCTGATCCAGAGGA-1	KIAA0319L	406
CGAATGTTCAGGCGAA-1	KIAA0319L	1548
CTCGAGGCAATAGAGT-1	KIAA0319L	2001
CTTAACTAGCGATTCT-1	KIAA0319L	4225
GAATGAAGTCCGACGT-1	KIAA0319L	1113
GAATGAAGTTCAGACT-1	KIAA0319L	2037
GCATACACAATGAAAC-1	KIAA0319L	3832
GCCTCTATCAGCGATT-1	KIAA0319L	2231
GGGTTGCGTCACCTAA-1	KIAA0319L	1726
TCATTTGCACCGGAAA-1	KIAA0319L	1758
TGACTTTCATGGTTGT-1	KIAA0319L	1728
TGTCCCATCCATGAGT-1	KIAA0319L	2572
AAGGAGCAGTACGCCC-1	KIAA0319L	1916
ACCTTTAGTGACCAAG-1	KIAA0319L	1815
ACGGGCTAGACGCTTT-1	KIAA0319L	5549
AGACGTTAGACAGACC-1	KIAA0319L	1290
AGCATACTCCAAATGC-1	KIAA0319L	1129
ATTCTACGTATTAGCC-1	KIAA0319L	2854
ATTGGTGAGCGAGAAA-1	KIAA0319L	2843
CAGATCACATGGTTGT-1	KIAA0319L	2165
CAGCCGACAGCGTTCG-1	KIAA0319L	7559
CATCAAGGTCAGATAA-1	KIAA0319L	4449
CATCAGAAGTACTTGC-1	KIAA0319L	600
CCGTACTAGCTTTGGT-1	KIAA0319L	400
CGAGAAGGTAGCCTAT-1	KIAA0319L	1217
CGAGCACGTACCCAAT-1	KIAA0319L	1963
CGCGTTTGTTGTACAC-1	KIAA0319L	708
CTAACTTAGACAAAGG-1	KIAA0319L	2439
CTAGCCTAGCTCCTTC-1	KIAA0319L	557
CTGGTCTTCCTGCCAT-1	KIAA0319L	6140
CTGTTTAGTTTGTTTC-1	KIAA0319L	1340
CTTAGGAAGTGGGTTG-1	KIAA0319L	5626
CTTGGCTTCCCAAGAT-1	KIAA0319L	4335
GATGCTATCCTATTCA-1	KIAA0319L	7364
GCATACACATCCGTGG-1	KIAA0319L	3268
GCATGCGTCCGCAGTG-1	KIAA0319L	984
GCGACCATCCGAATGT-1	KIAA0319L	1456
GCTCTGTCAATTCCTT-1	KIAA0319L	3834
GTCGGGTTCCCAACGG-1	KIAA0319L	413
TACACGAAGTAATCCC-1	KIAA0319L	2784
TACTCATAGGCCATAG-1	KIAA0319L	3163
TACTTACGTTTACTCT-1	KIAA0319L	2430
TAGTTGGTCCCTTGTG-1	KIAA0319L	4597
TAGTTGGTCGTGACAT-1	KIAA0319L	874
TCAGCAACAGTAAGCG-1	KIAA0319L	1669
TCATTTGCATCCAACA-1	KIAA0319L	3847
TCGTACCGTTCGAATC-1	KIAA0319L	811
TGAAAGATCTGCTGTC-1	KIAA0319L	3236
TGGACGCTCTGCGTAA-1	KIAA0319L	2888
TTTATGCAGTGGAGAA-1	KIAA0319L	2639
AACTGGTTCCCATTAT-1	KIAA0319L	386
ACACCCTGTTCACGGC-1	KIAA0319L	6709
ACCGTAACATCGTCGG-1	KIAA0319L	2872
CACCTTGGTACTTAGC-1	KIAA0319L	2561
CTGTGCTTCTGAGGGA-1	KIAA0319L	2305
GATGAAAAGAGTACCG-1	KIAA0319L	603
GCGCAGTTCAGAAATG-1	KIAA0319L	8518
GCGCGATAGAAGGACA-1	KIAA0319L	1137
GTCTCGTAGGAGTCTG-1	KIAA0319L	558
GTTACAGTCATAACCG-1	KIAA0319L	4530
TAGACCAGTCGGCATC-1	KIAA0319L	2053
TAGGCATGTCTGCGGT-1	KIAA0319L	1013
TGCCCTACACGACGAA-1	KIAA0319L	3938
TGCCCTAGTGACTACT-1	KIAA0319L	945
AACGTTGGTAGAGGAA-1	KIAA0319L	4312
AACTCCCGTCTGATTG-1	KIAA0319L	515
AAGCCGCAGGCCATAG-1	KIAA0319L	1510
ACACCGGAGCTCAACT-1	KIAA0319L	2532
ACCAGTAAGAGCCCAA-1	KIAA0319L	1317
ACGAGGAGTAACGCGA-1	KIAA0319L	2040
ACGGCCAGTCCAACTA-1	KIAA0319L	3395
ACGGGTCGTTGTGGCC-1	KIAA0319L	1891
ACGGGTCTCCCAGGTG-1	KIAA0319L	908
AGATTGCCATTACCTT-1	KIAA0319L	563
CACATAGGTCCAGTAT-1	KIAA0319L	2500
CACCACTGTTATTCTC-1	KIAA0319L	1837
CAGCCGACATTTGCTT-1	KIAA0319L	2749
CAGCTGGGTGTTTGTG-1	KIAA0319L	4221
CATGACAAGGTGCAAC-1	KIAA0319L	3053
CCATTCGGTCGCTTTC-1	KIAA0319L	2010
CGAGCCAGTTATCGGT-1	KIAA0319L	388
CGATGGCGTCATTAGC-1	KIAA0319L	6127
CGTCACTGTCCGAACC-1	KIAA0319L	583
CGTGTAAAGACCTAGG-1	KIAA0319L	831
CTAATGGCATCGACGC-1	KIAA0319L	7145
CTACGTCGTAGGCTGA-1	KIAA0319L	1370
CTAGAGTAGCAGCGTA-1	KIAA0319L	2042
CTAGTGACAAATTGCC-1	KIAA0319L	2911
CTCATTATCGGCGGTT-1	KIAA0319L	4421
CTCGAAAGTGTGAAAT-1	KIAA0319L	1362
CTGAAACCAGACACTT-1	KIAA0319L	796
CTTACCGAGGCAATTA-1	KIAA0319L	3993
GACAGAGTCGAACTGT-1	KIAA0319L	5319
GAGTCCGTCCTACAGA-1	KIAA0319L	5310
GCGCCAATCATAGCAC-1	KIAA0319L	1241
GCTGGGTAGCTAGTTC-1	KIAA0319L	6671
GCTTCCACAGCATACT-1	KIAA0319L	1342
GGGACCTCACATGGGA-1	KIAA0319L	518
GTCAAGTGTAGCGTCC-1	KIAA0319L	455
GTTTCTAGTGTCCTCT-1	KIAA0319L	1204
TATCTCATCAGAGACG-1	KIAA0319L	2680
TCACGAAGTCCCTACT-1	KIAA0319L	2498
TCAGGTAGTGTGCGTC-1	KIAA0319L	2158
TCCCGATCATCTACGA-1	KIAA0319L	1614
TCGCGTTAGACGCACA-1	KIAA0319L	2055
TCTATTGAGTGGAGAA-1	KIAA0319L	1723
TCTGAGACATTCACTT-1	KIAA0319L	3375
TGACTTTGTTCAGTAC-1	KIAA0319L	1404
TGCTACCAGGCGATAC-1	KIAA0319L	710
TGGCTGGAGCTAACTC-1	KIAA0319L	1866
TGGGCGTCAACCGCCA-1	KIAA0319L	1339
TGTCCCAGTTCAACCA-1	KIAA0319L	2781
TTTGTCAGTAGGAGTC-1	KIAA0319L	748
TTTGTCATCACGACTA-1	KIAA0319L	1054
AAATGCCCAGCGAACA-1	NT1	1726
AACCATGGTTCGTGAT-1	NT1	5578
ACAGCTACACGGTTTA-1	NT1	1711
ACGAGGACATTAACCG-1	NT1	2589
AGAGCTTAGAGTCGGT-1	NT1	1964
AGCTCTCGTTCAGTAC-1	NT1	989
AGGCCACAGTTACCCA-1	NT1	1726
ATCATGGCACTGCCAG-1	NT1	1260
ATGTGTGCAACGATCT-1	NT1	1324
CAAGAAACAAGTCTGT-1	NT1	741
CAAGATCGTTGGTGGA-1	NT1	3788
CACATAGGTTTGACTG-1	NT1	3133
CACATAGTCGCGTTTC-1	NT1	2638
CACATTTAGGAGTACC-1	NT1	747
CATCGGGTCCGCGGTA-1	NT1	3690
CCCTCCTAGCTGCAAG-1	NT1	810
CCTACCATCGGTCTAA-1	NT1	2662
CGAACATCAAGGTGTG-1	NT1	2070
CGATGGCTCAGTTAGC-1	NT1	2004
CGCCAAGTCTCTGCTG-1	NT1	2657
CGTTGGGTCGTCACGG-1	NT1	689
CTCCTAGGTATAATGG-1	NT1	2016
CTCGGAGTCCACGCAG-1	NT1	1074
CTCGGGACACTTAACG-1	NT1	704
CTGAAGTTCCGTTGTC-1	NT1	2518
CTGATCCGTAGTACCT-1	NT1	1169
GACGTGCAGGGTATCG-1	NT1	2063
GAGGTGAGTCTAAACC-1	NT1	2941
GATCTAGCAACACCCG-1	NT1	1645
GCAATCAGTTTACTCT-1	NT1	3040
GCAATCATCAGTTCGA-1	NT1	1452
GCTCCTAAGGCAGTCA-1	NT1	2580
GCTGCAGTCGGCCGAT-1	NT1	3171
GCTGGGTCATATGCTG-1	NT1	889
GGACATTGTCGCCATG-1	NT1	1301
GGCGACTCACGGCCAT-1	NT1	2565
GTTCATTGTTGGACCC-1	NT1	789
TCACGAATCCGCATCT-1	NT1	3774
TCGGGACTCTGCGACG-1	NT1	2000
TGAGCCGCATGCCTAA-1	NT1	2302
TGGCTGGGTTCGCTAA-1	NT1	2147
TTTACTGTCAACCAAC-1	NT1	952
TTTATGCTCCCGGATG-1	NT1	1637
AACACGTCACGGCCAT-1	NT2	3895
AATCGGTTCAGGCCCA-1	NT2	2417
ACAGCCGGTTGGGACA-1	NT2	1126
ACGCCAGCACAAGCCC-1	NT2	3056
ACTTTCAAGCTCCCAG-1	NT2	4387
CAAGGCCAGAGCCTAG-1	NT2	1473
CAGTAACAGGCCATAG-1	NT2	2790
CCGTGGAAGATGCCTT-1	NT2	2780
CGAACATAGAACTGTA-1	NT2	2858
CTCTGGTCATATACGC-1	NT2	2930
CTGTGCTAGGTGTTAA-1	NT2	2200
GACTGCGGTTCCAACA-1	NT2	1964
GCATGCGCAGTGGGAT-1	NT2	723
GCTCTGTGTGGTAACG-1	NT2	1668
GTCGTAACACGAGGTA-1	NT2	1435
TATGCCCGTGTTTGTG-1	NT2	3060
TCGCGAGCAACGATCT-1	NT2	658
TCTGGAAGTCTGATCA-1	NT2	6411
TGACTTTGTAGCCTCG-1	NT2	3050
TTGGCAAGTTAGTGGG-1	NT2	1529
AACTCTTTCATTTGGG-1	NT3	1139
AAGGAGCTCATGTCCC-1	NT3	1699
ACAGCCGAGTGAACGC-1	NT3	964
ACATCAGGTCGAAAGC-1	NT3	2119
ACGCAGCAGAGTCGGT-1	NT3	5582
ACGGCCATCACTATTC-1	NT3	5413
AGTAGTCAGAGGGATA-1	NT3	704
ATGCGATGTTGGACCC-1	NT3	1066
CCCAATCTCACATACG-1	NT3	513
CTAAGACGTGCCTGCA-1	NT3	6407
GAAGCAGAGACCGGAT-1	NT3	992
GATGAGGCAAAGCAAT-1	NT3	2634
GATTCAGTCAACACCA-1	NT3	1709
GCCTCTAAGGGTCGAT-1	NT3	2644
GGACATTCACCGATAT-1	NT3	537
GGATGTTGTTGACGTT-1	NT3	636
GGCAATTGTAGGGTAC-1	NT3	1984
GGCCGATAGGATCGCA-1	NT3	855
GGCCGATCAGTCGTGC-1	NT3	3431
GTAGTCATCTTAGCCC-1	NT3	1935
GTCATTTAGGAGTCTG-1	NT3	2576
GTTAAGCAGTTTAGGA-1	NT3	1854
GTTCATTCATTAGGCT-1	NT3	5996
TCACGAACACGAAGCA-1	NT3	3922
TTTGTCAAGCTGCCCA-1	NT3	1244
AAACCTGGTCAAACTC-1	NT4	1384
AACCGCGAGAGTAAGG-1	NT4	739
ACGAGGACAGCCAATT-1	NT4	788
ACTGAACGTCCTCTTG-1	NT4	4673
AGACGTTAGTCCATAC-1	NT4	2378
AGGGTGATCGTAGATC-1	NT4	2888
AGGTCCGAGACGCTTT-1	NT4	1762
ATGAGGGTCTTTAGTC-1	NT4	2085
CACACCTTCATCTGCC-1	NT4	401
CACACTCAGATCCTGT-1	NT4	2723
CAGCTGGAGCTTTGGT-1	NT4	2158
CCTAAAGCATAGAAAC-1	NT4	4230
CCTACACCAATAACGA-1	NT4	940
CGAGAAGGTAAGCACG-1	NT4	5405
CGAGCCACAGTGGGAT-1	NT4	1022
CGGACTGGTGCCTGCA-1	NT4	2197
CGGTTAAGTGGCAAAC-1	NT4	1801
CGTCACTTCTACTTAC-1	NT4	645
CGTGTCTTCACTATTC-1	NT4	556
CTCGAAAGTACCGGCT-1	NT4	3540
CTCGTACAGGGCTTCC-1	NT4	925
CTCGTACTCTTCGAGA-1	NT4	970
CTTAACTGTATCACCA-1	NT4	3763
GAAACTCGTCATCGGC-1	NT4	3247
GACCTGGAGAAACCGC-1	NT4	764
GATCGTACACAAGCCC-1	NT4	3318
GCATACAGTGGCTCCA-1	NT4	478
GCTTCCACACGGATAG-1	NT4	2105
GCTTCCAGTAGCAAAT-1	NT4	1993
GGCGACTTCACGAAGG-1	NT4	1663
GTACTCCGTAAACCTC-1	NT4	1099
GTATCTTTCATGCAAC-1	NT4	647
GTCTCGTAGTATCTCG-1	NT4	5444
TACAGTGGTAGTAGTA-1	NT4	2240
TACTCGCAGCCCGAAA-1	NT4	5544
TCAGCAACAACACCCG-1	NT4	2835
TCAGGTAGTTGCCTCT-1	NT4	2255
TCGTACCAGGATGCGT-1	NT4	1497
TCGTACCCAAGCCGCT-1	NT4	429
TCTATTGAGGACGAAA-1	NT4	1406
TGACAACTCGCAAGCC-1	NT4	763
TGCGGGTGTTCCCTTG-1	NT4	870
TGGCGCAAGGTGCAAC-1	NT4	880
TGGTTAGAGGCATTGG-1	NT4	1507
TGTTCCGGTTACCAGT-1	NT4	2538
TGTTCCGTCTGCTGTC-1	NT4	1945
TTCTCAAGTCTCCCTA-1	NT4	1853
TTGCGTCTCTGGCGTG-1	NT4	2047
TTTACTGTCAAGGTAA-1	NT4	3088
AAAGATGCAATAGCGG-1	PRKCSH	3151
AAAGATGCATCCTAGA-1	PRKCSH	2258
AACTCTTAGCCTCGTG-1	PRKCSH	622
ACACCCTTCGGAGCAA-1	PRKCSH	1763
ACCTTTATCAACACGT-1	PRKCSH	2250
ACGCAGCGTCGACTGC-1	PRKCSH	920
ACGCCGAAGAGAACAG-1	PRKCSH	2114
AGATTGCAGTCCATAC-1	PRKCSH	1001
ATCTGCCAGTGTGGCA-1	PRKCSH	2406
CAACTAGCATGTAGTC-1	PRKCSH	460
CACACTCTCCAAGTAC-1	PRKCSH	1503
CACAGTAAGAAACGAG-1	PRKCSH	697
CACCACTCACGTTGGC-1	PRKCSH	449
CAGAGAGAGGCTAGGT-1	PRKCSH	2375
CCGTTCAGTCAACTGT-1	PRKCSH	1639
CGAGAAGAGACTACAA-1	PRKCSH	496
CTCACACAGCAACGGT-1	PRKCSH	1670
CTCTGGTGTATATGAG-1	PRKCSH	426
CTGCCTACACACATGT-1	PRKCSH	1370
CTTTGCGTCTGCGGCA-1	PRKCSH	2241
GACGGCTAGTTACGGG-1	PRKCSH	2333
GACGTGCTCGCGTTTC-1	PRKCSH	1663
GATCGATAGCGTGTCC-1	PRKCSH	762
GCCTCTAGTCATTAGC-1	PRKCSH	403
GTCTTCGAGTCTCAAC-1	PRKCSH	1877
GTCTTCGGTAGAAAGG-1	PRKCSH	4431
TACTCGCCAGATGGCA-1	PRKCSH	1858
TAGCCGGGTAGGGACT-1	PRKCSH	3120
TAGCCGGTCCCTCAGT-1	PRKCSH	2963
TGACTAGTCCGTAGTA-1	PRKCSH	2269
TGCGGGTAGAAGGGTA-1	PRKCSH	2873
TTTGGTTGTTACCAGT-1	PRKCSH	4752
AAACCTGAGCAACGGT-1	PRKCSH	1363
AACGTTGAGAATCTCC-1	PRKCSH	3901
AACGTTGGTTGTCGCG-1	PRKCSH	1526
ACCCACTGTAAGAGGA-1	PRKCSH	3098
ACTGCTCCAATAACGA-1	PRKCSH	3469
ACTTTCAAGTTAGGTA-1	PRKCSH	1244
AGAGCTTTCAAGAAGT-1	PRKCSH	3075
AGCCTAAGTCTTTCAT-1	PRKCSH	577
AGGTCATCAGCCTTTC-1	PRKCSH	366
AGTGTCAAGGATGTAT-1	PRKCSH	1593
ATCATCTGTGAAATCA-1	PRKCSH	1571
ATTGGTGAGCCCGAAA-1	PRKCSH	3715
CAGATCACACGGACAA-1	PRKCSH	3017
CAGTAACCATATGAGA-1	PRKCSH	2552
CATCAGACATTTCACT-1	PRKCSH	1106
CCAATCCGTAAGGATT-1	PRKCSH	1367
CCCAATCAGAGGTAGA-1	PRKCSH	651
CCCAATCAGTTCCACA-1	PRKCSH	1357
CCCATACCACAGCGTC-1	PRKCSH	1462
CCTAGCTCACGACGAA-1	PRKCSH	988
CGATCGGTCATGGTCA-1	PRKCSH	520
CGCTTCATCAATCACG-1	PRKCSH	2241
CGTAGCGCACATTAGC-1	PRKCSH	895
CGTCTACCAGTCGATT-1	PRKCSH	581
CGTGAGCGTACCGTTA-1	PRKCSH	1793
CTAACTTTCGCGTTTC-1	PRKCSH	4290
CTGAAGTAGGCAGTCA-1	PRKCSH	1427
CTGATCCGTTAGATGA-1	PRKCSH	2416
CTTAGGACAGGTCCAC-1	PRKCSH	1119
GAATAAGTCAGGCGAA-1	PRKCSH	2334
GACCAATAGGCAGTCA-1	PRKCSH	415
GATCGCGGTCATCCCT-1	PRKCSH	2826
GCAGTTAAGCACAGGT-1	PRKCSH	1601
GCATGATTCCAAAGTC-1	PRKCSH	1352
GCGCCAATCTTGTATC-1	PRKCSH	3344
GCGGGTTGTTGGTGGA-1	PRKCSH	1601
GCTGGGTTCGCGGATC-1	PRKCSH	7586
GCTTCCACAAACCTAC-1	PRKCSH	2031
GGACAAGGTAGGAGTC-1	PRKCSH	3733
GGCAATTGTCTGATTG-1	PRKCSH	1913
GGCGACTTCAGAAATG-1	PRKCSH	7343
GGCGTGTGTTGTCGCG-1	PRKCSH	395
GGCTGGTCAAACAACA-1	PRKCSH	1948
GGGACCTCATGCGCAC-1	PRKCSH	3024
GGGACCTGTCTCTTAT-1	PRKCSH	2685
GGTGTTATCTAACGGT-1	PRKCSH	2667
GTATCTTTCTGAGGGA-1	PRKCSH	686
GTGAAGGAGCAATCTC-1	PRKCSH	5183
GTGCGGTGTACCGCTG-1	PRKCSH	1168
GTTTCTATCGGTGTCG-1	PRKCSH	464
TACAGTGGTGTTTGGT-1	PRKCSH	1226
TACGGTACAAGCTGGA-1	PRKCSH	4625
TACTTACCATTAACCG-1	PRKCSH	1067
TATCTCAGTAGAGGAA-1	PRKCSH	402
TCGGTAAAGGAGTTGC-1	PRKCSH	2479
TCTGAGATCAAGATCC-1	PRKCSH	670
TCTTTCCGTTTAAGCC-1	PRKCSH	1673
TCTTTCCTCAAACAAG-1	PRKCSH	1267
TGACAACCATTCTTAC-1	PRKCSH	5820
TGACAACTCCGGGTGT-1	PRKCSH	579
TGACTTTCATTCTCAT-1	PRKCSH	2359
TGAGGGAAGAGGTACC-1	PRKCSH	1530
TGGACGCAGATGGCGT-1	PRKCSH	1394
TGGGAAGCAATGACCT-1	PRKCSH	2926
TGGTTAGGTCGATTGT-1	PRKCSH	1669
TGTCCCATCGTAGGTT-1	PRKCSH	3258
TTAACTCGTACTTCTT-1	PRKCSH	2147
TTAACTCTCCCTCAGT-1	PRKCSH	1268
TTCTTAGCAGGACCCT-1	PRKCSH	717
TTCTTAGTCACTATTC-1	PRKCSH	576
TTGACTTGTACATCCA-1	PRKCSH	4037
TTTATGCTCGCGTAGC-1	PRKCSH	354
ACCCACTGTCCCTTGT-1	PRKCSH	5809
ACGCCAGTCGAGCCCA-1	PRKCSH	1686
ACTATCTTCATTGCCC-1	PRKCSH	1067
AGTGAGGCACCACCAG-1	PRKCSH	3339
ATGGGAGTCGAGAACG-1	PRKCSH	524
CACCTTGAGCAAATCA-1	PRKCSH	5315
CGATTGACAAGGTTTC-1	PRKCSH	4585
CGCCAAGGTACATCCA-1	PRKCSH	3225
CTCTACGAGGGTTCCC-1	PRKCSH	2361
GAGGTGAAGCGGCTTC-1	PRKCSH	2148
GGGCACTGTTCCACAA-1	PRKCSH	2947
TAAACCGAGCGTTCCG-1	PRKCSH	2497
TCGCGAGAGGTTCCTA-1	PRKCSH	4029
TCTGAGACAGCCACCA-1	PRKCSH	3665
TGCCCATAGAATCTCC-1	PRKCSH	1448
TGTCCCACAGACTCGC-1	PRKCSH	3700
TGTTCCGAGGGTCGAT-1	PRKCSH	2884
AAGACCTTCGCGATCG-1	PRKCSH	374
ACACCAATCTGTCTCG-1	PRKCSH	1525
ATAAGAGGTATAGTAG-1	PRKCSH	1266
ATGAGGGTCCAAACTG-1	PRKCSH	380
CACAGTACAATAAGCA-1	PRKCSH	2059
CACATTTGTAGGAGTC-1	PRKCSH	2087
CAGCAGCCAACTGGCC-1	PRKCSH	4319
CATCCACAGCATCATC-1	PRKCSH	3525
CATGGCGCATACTCTT-1	PRKCSH	2109
CCATGTCAGCCAGAAC-1	PRKCSH	590
CTAACTTTCAGTCAGT-1	PRKCSH	1114
CTCCTAGTCTGTCTAT-1	PRKCSH	3228
GACAGAGGTTTGTTTC-1	PRKCSH	1242
GACTACATCCGAATGT-1	PRKCSH	1352
GATCTAGTCACGGTTA-1	PRKCSH	2216
GATGCTAAGGTAAACT-1	PRKCSH	7287
GCATGATTCAGGCCCA-1	PRKCSH	1689
GCTGGGTAGATGGGTC-1	PRKCSH	1677
GGCGACTCAGAGTGTG-1	PRKCSH	4123
GGCGACTGTCCCTACT-1	PRKCSH	1872
GGGTCTGCAGATGGCA-1	PRKCSH	679
TAGTGGTTCTTGTTTG-1	PRKCSH	1427
TCCCGATGTTCGGGCT-1	PRKCSH	1920
TGCCCATCACGAAGCA-1	PRKCSH	2294
TTCTCCTCAGTTCCCT-1	PRKCSH	997
ATTCTACTCCCTAACC-1	RPN2	2950
CTCCTAGTCGAACTGT-1	RPN2	813
GTGTGCGAGGTTACCT-1	RPN2	3014
TCAGATGTCTGCTTGC-1	RPN2	5561
AAAGATGTCAGCTTAG-1	RPN2	1563
AAATGCCGTACGACCC-1	RPN2	1805
ACCCACTAGCCGTCGT-1	RPN2	796
CACACCTTCCGCGTTT-1	RPN2	455
CAGAGAGCAGCTCCGA-1	RPN2	931
CATCCACAGAGGGCTT-1	RPN2	767
CCTACCATCGTACGGC-1	RPN2	624
CCTTCCCCACGAGAGT-1	RPN2	387
CGCTTCAGTCGGGTCT-1	RPN2	2548
CTACCCATCGCAAGCC-1	RPN2	1060
CTCAGAAAGCCACTAT-1	RPN2	1170
GTACTCCAGCGGATCA-1	RPN2	3606
TAGCCGGAGACCCACC-1	RPN2	2027
TTCTCAAGTCGTGGCT-1	RPN2	771
CTTTGCGTCGTTACGA-1	RPN2	603
GGACGTCAGCTCCTTC-1	RPN2	1538
ATCTGCCTCATGTCCC-1	RPN2	1377
TTCTCAAGTCACACGC-1	RPN2	769
ACCTTTACACATGGGA-1	SEL1L	1662
ACGGAGAGTATAGTAG-1	SEL1L	1965
AGATCTGCAATAACGA-1	SEL1L	2194
ATGTGTGAGCTGCAAG-1	SEL1L	756
ATTGGACTCGGTTAAC-1	SEL1L	3715
TGAAAGAGTCGGCTCA-1	SEL1L	2315
ACGAGGAAGGGATGGG-1	SEL1L	1357
CGGACTGAGACTGGGT-1	SEL1L	1502
CTGCCTACAGGGCATA-1	SEL1L	1865
GCCTCTAGTCTACCTC-1	SEL1L	811
ACACCAACAGCTGTGC-1	SEL1L	1524
AGCTCTCAGTACATGA-1	SEL1L	1957
ATGCGATGTCCTGCTT-1	SEL1L	3140
CACACAAGTTACGCGC-1	SEL1L	1567
CAGCCGATCGGAGGTA-1	SEL1L	1684
CCAGCGAAGCCACTAT-1	SEL1L	831
CGTTGGGTCGGCTTGG-1	SEL1L	1195
CTCATTAGTCGTGGCT-1	SEL1L	1931
CTCTAATGTAAGTGGC-1	SEL1L	1306
CTCTAATTCTGTGCAA-1	SEL1L	2302
CTGAAACAGGGCTTGA-1	SEL1L	740
GCATGATCAAGCTGTT-1	SEL1L	539
GCATGATCATCCGGGT-1	SEL1L	3763
GGAGCAATCATTGCCC-1	SEL1L	448
GTCCTCAGTTCCACAA-1	SEL1L	992
TAGTTGGGTCTGATTG-1	SEL1L	1032
ACGCCAGTCAGTTTGG-1	SEL1L	1428
CAGTCCTGTGCCTGGT-1	SEL1L	1683
CAGTCCTTCATGCTCC-1	SEL1L	521
TATCAGGAGGGTTTCT-1	SEL1L	456
CGATGGCGTCCAGTAT-1	SND1	2632
CGTGTAATCTTGCATT-1	SND1	468
GCAATCACAGTGGGAT-1	SND1	1334
AAACGGGTCAACGCTA-1	SND1	861
ATCCGAAGTAAACACA-1	SND1	4654
CAAGGCCCAGTAAGCG-1	SND1	389
CACAGTATCCGTCATC-1	SND1	451
CAGCATAGTCTCTTTA-1	SND1	1560
CCGGGATTCTCGAGTA-1	SND1	3178
CTCACACGTAATTGGA-1	SND1	1557
CTCAGAAAGCGTGAGT-1	SND1	740
CTGAAACGTATATGGA-1	SND1	1837
GACTAACTCCATGCTC-1	SND1	3011
GATCAGTCAGGGCATA-1	SND1	706
GGAGCAATCTGCCCTA-1	SND1	3417
GGTGTTATCCGTTGCT-1	SND1	1828
GTCACAAGTGACTCAT-1	SND1	1379
TCAATCTTCGTCTGAA-1	SND1	5075
TGACTAGCACAAGCCC-1	SND1	2833
TTCTCAAAGATATGCA-1	SND1	1429
AAAGCAAGTAGAGTGC-1	SND1	8000
ACGGAGAAGACAGAGA-1	SND1	2625
ACGGGTCGTATTACCG-1	SND1	2517
AGAATAGAGGCCATAG-1	SND1	1303
AGACGTTTCCGGGTGT-1	SND1	2198
AGCAGCCGTTCCTCCA-1	SND1	2196
AGCATACAGTTGTAGA-1	SND1	631
AGTCTTTAGACAAGCC-1	SND1	1044
CACAGTATCCGCGCAA-1	SND1	4254
CAGATCAAGGAGTTTA-1	SND1	2154
CAGCATACAAGCTGGA-1	SND1	2927
CATATTCCAAGTAATG-1	SND1	3044
CCAATCCAGCAGGTCA-1	SND1	1095
CCACTACAGCAGGTCA-1	SND1	3913
CCGTACTTCGTGACAT-1	SND1	389
CTAGAGTCACCACGTG-1	SND1	3289
CTAGTGAGTTCATGGT-1	SND1	3811
CTCACACGTCTCTCTG-1	SND1	1029
CTCTGGTGTTATCGGT-1	SND1	971
CTGAAACTCTGGTGTA-1	SND1	786
CTTAACTTCCCGGATG-1	SND1	1242
GATGCTAAGGAACTGC-1	SND1	2072
GCATACAAGACTTGAA-1	SND1	867
GGACAAGGTTGGAGGT-1	SND1	4917
GGCGACTAGAAGAAGC-1	SND1	4890
GGGAATGGTGCGGTAA-1	SND1	1961
GGTGTTAAGAAACCAT-1	SND1	3856
GTGTTAGAGACTAAGT-1	SND1	378
GTTACAGAGCGTCAAG-1	SND1	3179
TACACGAAGGCCATAG-1	SND1	362
TCAGATGGTCTAAAGA-1	SND1	7597
TCGTACCTCAGGCCCA-1	SND1	1577
TGTGGTACAGAGTGTG-1	SND1	3062
TTCGGTCTCACGAAGG-1	SND1	3765
TTGTAGGCACTTGGAT-1	SND1	4495
AAAGTAGGTACCGCTG-1	SND1	4542
ACAGCTATCGGAGCAA-1	SND1	1520
ACCGTAACATCTCGCT-1	SND1	1568
ACGGCCAGTATGCTTG-1	SND1	1543
ACTATCTGTAGCTTGT-1	SND1	855
AGCGTCGCAGCTGGCT-1	SND1	929
AGGCCGTCACGGTAAG-1	SND1	1164
AGTGAGGCAGTGAGTG-1	SND1	2812
CAAGATCTCCGGGTGT-1	SND1	7762
CACAGGCCATCCGCGA-1	SND1	3992
CACCAGGGTATAGGTA-1	SND1	7610
CACCAGGTCTGCAAGT-1	SND1	1446
CAGCCGAGTTTGGGCC-1	SND1	3839
CATTCGCTCGTCTGAA-1	SND1	803
CCACCTAAGGCCCTTG-1	SND1	450
CCACCTACAGATCCAT-1	SND1	971
CGATGGCCAATGGACG-1	SND1	969
CGCCAAGAGCGATTCT-1	SND1	1257
CGGGTCAGTCGCATCG-1	SND1	1231
CGTAGGCCATCAGTAC-1	SND1	2196
CTAACTTCAACAACCT-1	SND1	3234
CTCAGAACACAACTGT-1	SND1	4916
CTGCGGAGTGTGAATA-1	SND1	1492
CTGTGCTTCGTTGCCT-1	SND1	1345
GATGAGGAGTGAATTG-1	SND1	3089
GCGAGAAGTTGTCTTT-1	SND1	3032
GGAACTTCACTTAACG-1	SND1	1307
GGCAATTCACATCCAA-1	SND1	2355
GGTGCGTTCTAACTTC-1	SND1	1057
GTCTCGTTCCCTCTTT-1	SND1	5606
GTGTGCGCAAGCCGTC-1	SND1	2300
TACTCATTCTAACCGA-1	SND1	2931
TCTGAGAAGCGTCTAT-1	SND1	1419
TGACTAGCACATGGGA-1	SND1	2431
TGAGCATTCGGCGGTT-1	SND1	562
TGAGCCGAGAAACCGC-1	SND1	1214
TGAGCCGGTTCCACGG-1	SND1	495
TGATTTCCACGGCGTT-1	SND1	1725
TGGTTCCGTTAGAACA-1	SND1	570
TTAGGCACAGACACTT-1	SND1	3244
TTTATGCAGTTTCCTT-1	SND1	2651
AAAGTAGCATAGAAAC-1	SPCS1	1053
AAATGCCCAAATTGCC-1	SPCS1	1528
AAGGTTCGTAGGGTAC-1	SPCS1	2083
AAGGTTCGTATAGGGC-1	SPCS1	5421
ACACCGGAGAATGTGT-1	SPCS1	915
ACCGTAACAGGTTTCA-1	SPCS1	909
ACCGTAAGTACACCGC-1	SPCS1	493
ACGCAGCAGCCAGTTT-1	SPCS1	3078
ACTGTCCTCTGACCTC-1	SPCS1	5158
AGGGATGAGCTTATCG-1	SPCS1	1014
ATAGACCTCCGTCAAA-1	SPCS1	1680
ATCCGAAAGCGTCAAG-1	SPCS1	2577
CAACCTCGTTCACGGC-1	SPCS1	4184
CAGCCGAGTCGCATCG-1	SPCS1	1022
CAGCCGATCTTTACAC-1	SPCS1	2045
CAGTCCTGTATTCGTG-1	SPCS1	1474
CATGGCGTCCTCAATT-1	SPCS1	2493
CCATTCGAGTGCAAGC-1	SPCS1	2756
CCCTCCTAGACATAAC-1	SPCS1	2118
CCGGTAGGTACAGTGG-1	SPCS1	1888
CCGTTCATCATTGCCC-1	SPCS1	2335
CGAGAAGAGGGTGTTG-1	SPCS1	386
CGATGTACAAGTTCTG-1	SPCS1	462
CGCGTTTAGGCCCGTT-1	SPCS1	843
CGGGTCACAAGTCTAC-1	SPCS1	1336
CGTAGCGGTTGGTTTG-1	SPCS1	954
CGTCCATAGAAACCGC-1	SPCS1	3404
CGTGAGCCAACGATGG-1	SPCS1	746
CTCCTAGGTCTCCCTA-1	SPCS1	529
CTGTTTAAGGACGAAA-1	SPCS1	4547
CTTGGCTGTGCGCTTG-1	SPCS1	3687
GACTAACTCCTCTAGC-1	SPCS1	789
GATCGTAGTGGGTATG-1	SPCS1	6345
GCAATCAAGTTATCGC-1	SPCS1	1703
GCACATACATGGTCAT-1	SPCS1	1897
GCAGCCATCCGCATCT-1	SPCS1	3557
GCTGCGAAGACTAAGT-1	SPCS1	1703
GCTGCTTAGTCGTTTG-1	SPCS1	801
GCTGGGTGTACCATCA-1	SPCS1	406
GGGTTGCCACACTGCG-1	SPCS1	866
GTAACGTCAAGTACCT-1	SPCS1	435
GTAACGTTCAGCAACT-1	SPCS1	2628
GTACTTTGTCGGCTCA-1	SPCS1	2084
GTGCAGCAGCGTCAAG-1	SPCS1	1822
TAAACCGCATGGGAAC-1	SPCS1	1306
TACTCATGTAAAGTCA-1	SPCS1	2914
TATGCCCCACGGATAG-1	SPCS1	2830
TGAGAGGCACGGATAG-1	SPCS1	7327
TGATTTCGTCAAAGCG-1	SPCS1	466
TGGGAAGGTCTTGCGG-1	SPCS1	1089
TTTATGCGTCTCACCT-1	SPCS1	1115
TTTGGTTCACATCTTT-1	SPCS1	2220
ATCGAGTTCACTGGGC-1	SPCS1	1896
CATATTCTCCTCTAGC-1	SPCS1	1130
GAACCTAGTTGTCTTT-1	SPCS1	1065
GCATGTAGTCGCATAT-1	SPCS1	476
GTTACAGTCACAGGCC-1	SPCS1	5300
TGCGCAGAGTAGCCGA-1	SPCS1	2256
TTAGGCAAGTTGAGTA-1	SPCS1	617
AACTGGTCACCGGAAA-1	SPCS1	2384
ACAGCCGTCGCACTCT-1	SPCS1	2979
ACGCCAGTCCCTTGCA-1	SPCS1	744
GACCTGGGTTGATTGC-1	SPCS1	2793
GACGTTAGTCCAAGTT-1	SPCS1	787
TGACGGCCAGTGGAGT-1	SPCS1	1426
AGAGCTTCATTGGTAC-1	SPCS1	807
AGATCTGTCTAACTGG-1	SPCS1	1707
ATCACGAGTGACCAAG-1	SPCS1	706
CAACCTCCATCGGTTA-1	SPCS1	1257
CACATAGAGTACGCGA-1	SPCS1	2784
CAGTAACCACTCTGTC-1	SPCS1	1388
CCAGCGACATTGGTAC-1	SPCS1	1327
CTGAAACCAACTGGCC-1	SPCS1	1029
GACCTGGCAACACGCC-1	SPCS1	953
GGCCGATAGCATGGCA-1	SPCS1	370
GGGCACTTCCGGCACA-1	SPCS1	1020
GTACTCCGTCATATCG-1	SPCS1	779
GTAGGCCAGGTCATCT-1	SPCS1	2390
GTTCGGGTCTCCGGTT-1	SPCS1	659
TACGGTACACATGGGA-1	SPCS1	1029
TCGCGAGCATCACCCT-1	SPCS1	7953
TGGTTCCTCGTTGACA-1	SPCS1	3614
TGTGGTACAAGCGTAG-1	SPCS1	2857
TTCCCAGAGACTCGGA-1	SPCS1	1216
TTTACTGTCTGTGCAA-1	SPCS1	945
AACTCCCAGGCCATAG-1	SSR3	389
AATCGGTGTCGAATCT-1	SSR3	858
AATCGGTTCATCACCC-1	SSR3	360
ACAGCTATCATGCATG-1	SSR3	2032
ACCCACTTCTGGAGCC-1	SSR3	694
ACCGTAAAGCGTCTAT-1	SSR3	402
ACGGCCATCCTCTAGC-1	SSR3	586
ACGGGCTAGGGAGTAA-1	SSR3	3044
AGGCCGTCAGACGCAA-1	SSR3	1144
AGTGAGGTCACCCTCA-1	SSR3	904
ATCCACCAGAGGTAGA-1	SSR3	814
CAGATCAAGGGCACTA-1	SSR3	898
CAGCAGCCAGTCGTGC-1	SSR3	790
CATGCCTTCACGAAGG-1	SSR3	421
CCAGCGATCTTGCAAG-1	SSR3	357
CCTACACAGCTCCTCT-1	SSR3	744
CCTACACCACGTTGGC-1	SSR3	408
CGACTTCTCATCGATG-1	SSR3	584
CGATCGGGTTGATTCG-1	SSR3	1704
CGGCTAGGTTGCGTTA-1	SSR3	1481
CGTCACTCAATAGCGG-1	SSR3	468
CTAATGGAGACTGTAA-1	SSR3	2373
CTCAGAACAGACAAAT-1	SSR3	817
GAACATCAGTGCCATT-1	SSR3	6803
GACGGCTTCATGGTCA-1	SSR3	2957
GAGCAGAAGCTACCGC-1	SSR3	385
GATCGATCAAGCGCTC-1	SSR3	625
GCCTCTACACCGTTGG-1	SSR3	535
GCGAGAATCATCGCTC-1	SSR3	1748
GCTCCTACAATGGAGC-1	SSR3	591
GGACAGACAGACGTAG-1	SSR3	1273
GGCTCGAGTTACGGAG-1	SSR3	354
GGGAATGGTCCCTACT-1	SSR3	581
GGGTCTGGTGTCAATC-1	SSR3	514
GTAACTGTCAACGGCC-1	SSR3	412
GTATTCTCAGGAATGC-1	SSR3	1617
GTCAAGTTCTGTCCGT-1	SSR3	426
GTCACAAGTGCATCTA-1	SSR3	371
GTGTGCGGTACCAGTT-1	SSR3	422
GTTCATTGTCATATCG-1	SSR3	1265
TACTCGCTCATCTGCC-1	SSR3	3317
TATCTCAAGAGCTGCA-1	SSR3	1040
TCACAAGTCTCGTATT-1	SSR3	1741
TCGCGTTAGGTTCCTA-1	SSR3	858
TCTGAGAGTCAACTGT-1	SSR3	356
TGAAAGAGTTCACCTC-1	SSR3	503
TGCTACCAGGATGTAT-1	SSR3	1561
TGGCCAGGTCAACTGT-1	SSR3	548
TTAGGCACATCTATGG-1	SSR3	473
TTAGGCAGTCAAAGCG-1	SSR3	1719
TTTCCTCCAATGAAAC-1	SSR3	486
AACCATGGTCTTCAAG-1	SSR3	872
AACCGCGAGCATGGCA-1	SSR3	965
AAGACCTTCTGAGTGT-1	SSR3	4126
ACCTTTATCAGAGACG-1	SSR3	634
ATCATCTGTACAGTTC-1	SSR3	1261
ATCTACTTCTAGCACA-1	SSR3	2271
ATTTCTGGTGTTGGGA-1	SSR3	1894
CCACCTATCTGTGCAA-1	SSR3	1091
CCTAGCTAGGATGGAA-1	SSR3	624
CCTTCCCAGCCACGCT-1	SSR3	616
GCATGATGTACAGTGG-1	SSR3	1697
GGGAGATAGGACAGAA-1	SSR3	760
GTACGTACACGAAACG-1	SSR3	525
GTCAAGTTCTATGTGG-1	SSR3	1168
GTGCGGTTCTCATTCA-1	SSR3	1270
GTTCATTGTACAGTGG-1	SSR3	2423
GTTCGGGTCCGGGTGT-1	SSR3	455
TCACAAGTCCAGTATG-1	SSR3	1155
TCAGCAATCAACACCA-1	SSR3	795
TCCACACTCGGCTTGG-1	SSR3	2800
TCGTACCTCACGCATA-1	SSR3	1077
TGACTAGAGCCAGTTT-1	SSR3	986
ACCAGTATCACTCTTA-1	SSR3	1011
AGCGTATGTTGTACAC-1	SSR3	1840
ATAAGAGTCACAACGT-1	SSR3	1284
ATCACGAGTAACGTTC-1	SSR3	4385
CCACGGACATTGTGCA-1	SSR3	2190
CCGTGGATCAGCATGT-1	SSR3	561
CCTACACGTCCAGTTA-1	SSR3	6823
CCTTCCCAGTACTTGC-1	SSR3	607
CGTTAGATCTCGAGTA-1	SSR3	444
CTAACTTGTCACTTCC-1	SSR3	493
CTCTAATAGATCTGAA-1	SSR3	653
CTGTGCTGTACAGCAG-1	SSR3	926
GCAAACTGTCGGGTCT-1	SSR3	425
GGTGTTACACACGCTG-1	SSR3	911
GTATCTTTCTTACCGC-1	SSR3	387
GTGCGGTCACCTGGTG-1	SSR3	1860
TGACAACTCCCTTGTG-1	SSR3	2082
TGACTTTCATGAACCT-1	SSR3	705
TTGGAACAGAAGGCCT-1	SSR3	667
AGAATAGTCTTAGAGC-1	SSR3	1194
CCTACCAAGGTGCTTT-1	SSR3	595
ACGGCCACAAACCTAC-1	STT3A	817
AGATTGCTCCTTTCGG-1	STT3A	2525
AGGGATGGTCACTGGC-1	STT3A	857
ATCATGGAGTGTACGG-1	STT3A	2347
ATGTGTGCATGCCTAA-1	STT3A	1158
CACACCTAGACCACGA-1	STT3A	2118
CGAGCACGTACAGCAG-1	STT3A	2429
CTCGAAAGTAAACACA-1	STT3A	616
GAAACTCCACATTAGC-1	STT3A	1300
GCACATAAGAAGAAGC-1	STT3A	824
GCGACCAAGGTAAACT-1	STT3A	874
GGACGTCTCATGGTCA-1	STT3A	890
GGGACCTCATCCGGGT-1	STT3A	2241
GGGCATCAGCGATTCT-1	STT3A	2785
TCAGGATTCTGTTTGT-1	STT3A	4153
TCGAGGCAGTATGACA-1	STT3A	371
TCGCGTTGTTGAACTC-1	STT3A	3393
TCGTAGACAAGGCTCC-1	STT3A	1426
CACAGTAAGCTGCCCA-1	STT3A	763
GTGTTAGGTGGCCCTA-1	STT3A	3370
TCGCGAGTCACGATGT-1	STT3A	2387
TGACTAGCAGACGTAG-1	STT3A	2788
TTGGAACGTTTACTCT-1	STT3A	863
CAACTAGGTGACTCAT-1	STT3A	1834
CGGACACAGGGTTTCT-1	STT3A	633
GCAGCCAGTAAAGGAG-1	STT3A	765
TACGGGCGTACCAGTT-1	STT3A	2462
AACTCTTCAGGGCATA-1	STT3A	1542
ACGGAGATCATTCACT-1	STT3A	6090
ACGGGTCAGCTCCCAG-1	STT3A	1376
GACACGCCACAGTCGC-1	STT3A	516
GCAAACTCAAGTCTAC-1	STT3A	3210
GCACTCTAGTAGGCCA-1	STT3A	2666
GCGCCAACACAACTGT-1	STT3A	3697
GTAACTGCATCGGTTA-1	STT3A	884
GTTCGGGCACGAAAGC-1	STT3A	5724
TCTGAGACAATGGAAT-1	STT3A	1035
TGCCCATGTTCAGCGC-1	STT3A	1279
TTGGCAACACCAGCAC-1	STT3A	2032
AAGGCAGCACAACGTT-1	STT3B	2293
AGCATACAGTGAATTG-1	STT3B	1732
AGGGATGAGTACGACG-1	STT3B	704
CCCAGTTTCCATGAGT-1	STT3B	1980
CGACTTCAGAGGGATA-1	STT3B	3532
CGGGTCAGTCACCTAA-1	STT3B	787
GACCAATAGGTGTGGT-1	STT3B	2319
GACTACATCAAGGTAA-1	STT3B	4513
GCATGATGTAGCGTGA-1	STT3B	517
GTCGGGTCAGGGATTG-1	STT3B	627
TCGTAGAAGTGGTAAT-1	STT3B	4207
AAGGCAGTCGGAAATA-1	STT3B	429
ACACCGGGTCAGAGGT-1	STT3B	445
ACTGAGTCATCGGTTA-1	STT3B	3085
AGCTCTCTCTACTATC-1	STT3B	3774
CAACTAGCACCCATGG-1	STT3B	396
CCTAGCTTCGCATGAT-1	STT3B	2808
GCTTCCATCAAGGCTT-1	STT3B	762
GGAATAAAGCAGGCTA-1	STT3B	1633
TAGCCGGTCGTCACGG-1	STT3B	477
TGTCCCATCGGGAGTA-1	STT3B	494
AAGCCGCCATCATCCC-1	STT3B	4495
ACACCCTCAGACGCAA-1	STT3B	389
AGCTCCTCAGCTGCTG-1	STT3B	2885
AGGGAGTGTATCTGCA-1	STT3B	2356
AAACGGGCACCACGTG-1	STT3B	424
ACATGGTGTATAATGG-1	STT3B	1124
ACCTTTATCAGCTCGG-1	STT3B	405
ACGCCAGCAAGTAGTA-1	STT3B	404
AGGGATGCACGGCCAT-1	STT3B	389
CACAGTAAGAGCCTAG-1	STT3B	931
CATATGGTCTGCAAGT-1	STT3B	2071
CGAGCACCATTCCTCG-1	STT3B	3833
CGATGTATCGAGGTAG-1	STT3B	750
CGTAGCGAGGAGCGAG-1	STT3B	515
CTGATCCAGCAGCGTA-1	STT3B	450
CTGTTTATCGTCACGG-1	STT3B	678
CTTAACTAGGAATTAC-1	STT3B	2016
GAGTCCGAGATCGATA-1	STT3B	395
GCATGTATCAAACAAG-1	STT3B	812
GCGAGAACACATTTCT-1	STT3B	365
GTCACGGCAATGTAAG-1	STT3B	2174
GTGCGGTGTTACGCGC-1	STT3B	880
GTTCATTGTACCGTTA-1	STT3B	837
TCGGGACGTTATGTGC-1	STT3B	517
TGACAACAGCGTTGCC-1	STT3B	4728
TGGCGCAAGTGCAAGC-1	STT3B	479
TTGACTTCAGCCAATT-1	STT3B	4826
TTTATGCGTAATTGGA-1	STT3B	463
ACTGAACAGCCAGTAG-1	SYVN1	2439
CAGCATAAGCCGATTT-1	SYVN1	3992
CTTAGGAGTAGCGCTC-1	SYVN1	971
GTCTCGTAGACGCACA-1	SYVN1	2288
TGTGTTTCAGCCTTGG-1	SYVN1	3334
AACTCCCGTGCGGTAA-1	SYVN1	1310
ACGGAGAGTTGCCTCT-1	SYVN1	3626
AGCTCCTAGACCGGAT-1	SYVN1	495
CATGACAGTCCGACGT-1	SYVN1	1549
CGCGTTTAGTCAAGGC-1	SYVN1	3259
CTTCTCTGTGCAACGA-1	SYVN1	3953
GAACGGAGTAAGTAGT-1	SYVN1	4280
GACCAATCAATAGCAA-1	SYVN1	2636
GCATACAGTCGAGATG-1	SYVN1	2483
GCATGCGAGACGCACA-1	SYVN1	3366
GCCTCTAAGACCTAGG-1	SYVN1	703
GGCAATTGTCACAAGG-1	SYVN1	1546
GTGCGGTAGACAGAGA-1	SYVN1	683
TAGTTGGGTGAAATCA-1	SYVN1	2604
TCGCGTTTCATTATCC-1	SYVN1	2402
TCGTAGACAGACGTAG-1	SYVN1	2423
GAGCAGATCGCAAGCC-1	SYVN1	2335
GCCAAATGTGGTTTCA-1	SYVN1	1662
TAAGTGCCATCCGCGA-1	SYVN1	1239
TGCGTGGGTAGTACCT-1	SYVN1	500
AGGTCCGCAGGATCGA-1	SYVN1	1228
CCATGTCGTTGGTTTG-1	SYVN1	2603
CGAGCCAGTCTCTTAT-1	SYVN1	807
CGGGTCATCTCTAGGA-1	SYVN1	1573
CGTGTCTTCCAAACAC-1	SYVN1	1627
CTAGCCTCAAAGTCAA-1	SYVN1	714
CTCGAGGTCACCAGGC-1	SYVN1	440
GCATACAAGGGCACTA-1	SYVN1	609
GGACAGAGTGTTGGGA-1	SYVN1	3943
GGCTCGACAGCCACCA-1	SYVN1	448
GTAGGCCCAAGTACCT-1	SYVN1	1137
GTGTGCGAGCCGCCTA-1	SYVN1	2065
TGAGCATCAGTTCCCT-1	SYVN1	2349
TTGCCGTCACCCTATC-1	SYVN1	629
TTGTAGGAGTTCGCAT-1	SYVN1	1699
AAACCTGAGCTGTCTA-1	TRAM1	2017
AAAGTAGGTGCAACTT-1	TRAM1	4250
ACACCGGAGCGATAGC-1	TRAM1	3188
ACCTTTAGTCTCACCT-1	TRAM1	2779
AGCGTCGCACGACGAA-1	TRAM1	1208
ATGGGAGGTAGCACGA-1	TRAM1	7588
CAGCGACCACGTAAGG-1	TRAM1	1050
CATTATCCAGATCTGT-1	TRAM1	891
CTGATAGCATCGATTG-1	TRAM1	1314
CTGTTTACACTTAAGC-1	TRAM1	943
GAAACTCAGTGAAGAG-1	TRAM1	5538
GCTGCTTAGTTAACGA-1	TRAM1	5264
GTGAAGGTCTGGTTCC-1	TRAM1	1604
TACACGAGTCTCTCGT-1	TRAM1	6950
TGGCCAGTCTACTCAT-1	TRAM1	5365
AACTCAGGTGAAATCA-1	TRAM1	3329
AGAGTGGTCCCAGGTG-1	TRAM1	1713
AGATTGCGTAGTAGTA-1	TRAM1	2919
ATTATCCAGAACTCGG-1	TRAM1	805
CAGAATCTCAGCGACC-1	TRAM1	2926
CATATTCCATCCAACA-1	TRAM1	3647
CATCAAGCACTAGTAC-1	TRAM1	6376
CCATTCGTCATGCAAC-1	TRAM1	941
CTTCTCTTCCTAGGGC-1	TRAM1	1819
GACACGCAGAAGAAGC-1	TRAM1	1321
GATCGTACACGAAATA-1	TRAM1	4412
GCGCAACTCTGGGCCA-1	TRAM1	461
GTACGTACACATAACC-1	TRAM1	1385
GTCATTTGTTAAAGAC-1	TRAM1	1994
GTCGGGTTCGCCTGTT-1	TRAM1	801
GTGGGTCAGGTACTCT-1	TRAM1	5159
TCTGAGATCCACTGGG-1	TRAM1	1031
TCTGGAACATGCAACT-1	TRAM1	3829
TGAGGGAGTGGCTCCA-1	TRAM1	388
TGGGAAGTCCCAAGAT-1	TRAM1	804
TTCTCAACAGTACACT-1	TRAM1	2264
TTTCCTCCATCCCACT-1	TRAM1	5519
TTTGCGCCAAGCCATT-1	TRAM1	2816
TTTGGTTTCTACTTAC-1	TRAM1	1707
AAGCCGCCACTTACGA-1	TRAM1	887
CACATAGTCAGTCCCT-1	TRAM1	4141
CCACTACGTCTCCCTA-1	TRAM1	994
CCTAGCTCAACTTGAC-1	TRAM1	635
CGATGTATCTCCCTGA-1	TRAM1	8374
CGGTTAATCGACAGCC-1	TRAM1	1601
GATCGTAAGCCACGTC-1	TRAM1	1922
GGCTGGTAGACTCGGA-1	TRAM1	3619
GTAGGCCCATATGCTG-1	TRAM1	632
TCCACACAGCTAGCCC-1	TRAM1	1706
TTGGAACTCCTTTCGG-1	TRAM1	1364
CGGACTGTCCACGTTC-1	TRAM1	508
CTCGTACTCCGCGCAA-1	TRAM1	2820
GCGCAGTCATCACAAC-1	TRAM1	4513
GATTCAGTCAAGAAGT-1	UBE2G2	3503
GAAGCAGAGGAATCGC-1	UBE2G2	1034
GGCGTGTTCTGATTCT-1	UBE2G2	2583
CCGTGGATCACAGGCC-1	UBE2G2	1406
CCTAGCTTCGTAGATC-1	UBE2G2	3937
CGTTAGACATTCTTAC-1	UBE2G2	1954
GGGCATCGTTTGACAC-1	UBE2G2	716
GGGCATCTCTTTAGGG-1	UBE2G2	990
TCTGGAACAATAGCAA-1	UBE2G2	658
TGTGTTTAGAGGGATA-1	UBE2G2	1890
AACCGCGAGTGTGGCA-1	UBE2J1	776
AACTCTTTCTTGTTTG-1	UBE2J1	517
AAGGTTCTCCGTCAAA-1	UBE2J1	5269
ACACCAAGTATGCTTG-1	UBE2J1	1279
ACTGAACCAAGTAGTA-1	UBE2J1	514
ACTTTCATCCAACCAA-1	UBE2J1	799
AGAGTGGCACCATCCT-1	UBE2J1	416
AGCATACTCTGCTTGC-1	UBE2J1	2622
AGCCTAATCACCAGGC-1	UBE2J1	564
AGGGAGTTCAGTGTTG-1	UBE2J1	408
ATTTCTGCACCGGAAA-1	UBE2J1	2563
CCGGGATGTGTGAAAT-1	UBE2J1	1277
CCGGGATTCAAAGACA-1	UBE2J1	571
CCTCAGTCAGCTGCAC-1	UBE2J1	603
CGAGCACCAAGTTCTG-1	UBE2J1	1416
CGCCAAGAGCTGCGAA-1	UBE2J1	717
GATGAGGAGGCATTGG-1	UBE2J1	842
GATTCAGAGCTCAACT-1	UBE2J1	1079
GCACATAGTACTTGAC-1	UBE2J1	576
GCATGCGTCAGCTCTC-1	UBE2J1	571
GCCTCTAAGAAACCAT-1	UBE2J1	413
GCGACCATCGTATCAG-1	UBE2J1	911
GCGCCAACATGCCTAA-1	UBE2J1	781
GCTCCTAAGGCATGGT-1	UBE2J1	430
GGAATAACATGCATGT-1	UBE2J1	1438
GGCTCGAAGCACAGGT-1	UBE2J1	8630
GTAGGCCCAGGTGCCT-1	UBE2J1	761
GTGGGTCAGTCGTTTG-1	UBE2J1	390
TACGGGCCAATGCCAT-1	UBE2J1	393
TGACTTTTCCACGAAT-1	UBE2J1	391
TGAGGGATCGGAGGTA-1	UBE2J1	511
TTTACTGTCGAACGGA-1	UBE2J1	593
ACGTCAACACAACGTT-1	UBE2J1	981
AGTGAGGTCTATGTGG-1	UBE2J1	638
ATAACGCCAAGTTAAG-1	UBE2J1	1346
CACATAGAGACAGAGA-1	UBE2J1	1248
CAGAATCAGATGCCAG-1	UBE2J1	3707
CAGCATAGTCGATTGT-1	UBE2J1	632
CCAGCGAGTCGTGGCT-1	UBE2J1	2112
CCGGGATCAAACCTAC-1	UBE2J1	1575
CTACGTCTCCCGGATG-1	UBE2J1	4911
CTGCTGTCACGAAGCA-1	UBE2J1	1325
GAAGCAGGTCATGCAT-1	UBE2J1	2598
GACGTGCCACGGTGTC-1	UBE2J1	1162
GCGCAGTGTTATGTGC-1	UBE2J1	1324
GCTGGGTGTGGTAACG-1	UBE2J1	499
GGCGACTAGAGACTAT-1	UBE2J1	2560
GGCTGGTCAAACGTGG-1	UBE2J1	711
GTACGTACACCAGATT-1	UBE2J1	3781
GTCACAAAGTGGACGT-1	UBE2J1	741
TAGTGGTGTGGTAACG-1	UBE2J1	1629
TGTATTCAGAATGTGT-1	UBE2J1	3387
ACAGCTATCCAAGCCG-1	UBE2J1	1975
ACTGCTCCAGGTCTCG-1	UBE2J1	736
AGCCTAAGTCTGCCAG-1	UBE2J1	692
AGTTGGTCACAGACAG-1	UBE2J1	1853
CTAAGACCACCAGGCT-1	UBE2J1	503
CTTTGCGCATATGAGA-1	UBE2J1	442
GAAGCAGGTGCAGACA-1	UBE2J1	927
GGAAAGCAGAGCTGCA-1	UBE2J1	1441
GGGACCTGTTCGAATC-1	UBE2J1	473
TCTGAGATCACGACTA-1	UBE2J1	1181
TTCCCAGGTCTCCCTA-1	UBE2J1	616
CATCAAGGTTAGTGGG-1	UBE2J1	3186
CGCGTTTGTAAGGATT-1	UBE2J1	2828
CTTGGCTTCCCTGACT-1	UBE2J1	2255
TGAGGGAGTACCGTTA-1	UBE2J1	2371
TTATGCTGTAAGTTCC-1	UBE2J1	625

### Sheet: DENV_rep2_counts
cell_barcode	Feature call	DENV Counts
AAAGCAATCTCAAGTG-1	DERL2	124
CTGTTTATCCTAGGGC-1	DERL2	242
GGACATTCACAGCGTC-1	DERL2	274
GTGCATATCCAACCAA-1	DERL2	227
TTCTCAAGTTACGCGC-1	DERL2	89
TACTCGCAGTATTGGA-1	DERL2	277
AAGTCTGGTGGTAACG-1	DERL2	102
ACGATACAGTTCGCGC-1	DERL2	24
TAGACCACAGTATGCT-1	DERL2	67
TATCAGGAGTCCTCCT-1	DERL2	32
CAGTAACAGGCGATAC-1	DERL2	282
AGTGAGGAGTCCTCCT-1	EMC6	227
CATCCACCAGGGTATG-1	EMC6	202
GGCGACTCACGGTTTA-1	EMC6	156
TGGTTAGGTATCACCA-1	EMC6	78
CAGCAGCTCTTTACGT-1	EMC6	28
TGCGCAGAGTTTGCGT-1	EMC6	150
CCTTCGATCATGGTCA-1	EMC6	258
GCCTCTATCCGTACAA-1	EMC6	43
AAGCCGCCAATCTACG-1	HDLBP	278
ACACCCTCATCACAAC-1	HDLBP	44
CATGACACACGAGAGT-1	HDLBP	41
CGACTTCTCATTATCC-1	HDLBP	261
CGATCGGAGTGTCCCG-1	HDLBP	66
CGGACTGCACAGATTC-1	HDLBP	144
CGTAGCGGTGTCCTCT-1	HDLBP	95
CTACCCAGTTTAGGAA-1	HDLBP	92
GGCTCGAGTAGCCTAT-1	HDLBP	42
GGGTTGCTCTGTTTGT-1	HDLBP	44
GGTGTTATCATAACCG-1	HDLBP	92
GTAACGTAGCCGTCGT-1	HDLBP	62
GTTCGGGTCACCGGGT-1	HDLBP	44
TGGCCAGAGATCGGGT-1	HDLBP	76
TGGGCGTGTAAGTAGT-1	HDLBP	56
CAGCATAGTCGGCACT-1	HDLBP	60
GCCAAATCATATGCTG-1	HDLBP	44
GGACAAGAGTGAAGTT-1	HDLBP	137
GGACAAGCATGACATC-1	HDLBP	122
AGAGCGACACGGCTAC-1	HDLBP	235
CGTAGCGTCGGTCTAA-1	HDLBP	10
TCGCGTTTCAGTTAGC-1	HDLBP	276
TCGTAGACATCACCCT-1	HDLBP	146
TTCTCAATCAAGGCTT-1	HDLBP	89
GGTGCGTCAGGAACGT-1	HDLBP	209
TCGCGTTAGATGGCGT-1	HDLBP	39
CACATAGGTTGCTCCT-1	HM13	19
CTAGAGTGTCGGATCC-1	HM13	74
TGACTTTTCAGCTCTC-1	HM13	257
TGTCCCATCTCCCTGA-1	HM13	37
CACTCCAAGTGTGGCA-1	HM13	32
CGGGTCAAGTGTACTC-1	HM13	78
GACGCGTAGTGCGTGA-1	HM13	282
GGCAATTGTGACAAAT-1	HM13	46
TTCCCAGTCGACCAGC-1	HM13	36
TTTGCGCCATCGGAAG-1	HM13	92
AGCGTCGGTCCAGTGC-1	HM13	8
CCTAAAGAGCGTGAGT-1	HM13	80
TAGGCATGTCGCTTCT-1	HM13	32
GGGTCTGTCTAAGCCA-1	HSPA13	281
GTATCTTCATTACCTT-1	HSPA13	98
AGATCTGGTAAGGATT-1	HSPA13	189
CAGCTGGAGATCCTGT-1	HSPA13	191
CTGGTCTTCGGCGCAT-1	HSPA13	167
TCGTACCCACGCTTTC-1	HSPA13	220
TGCGGGTTCGTACGGC-1	HSPA13	16
AGCTCCTCACGCCAGT-1	HSPA13	283
CGAGCCATCGAATGCT-1	HSPA13	81
GCATACATCGCCTGTT-1	HSPA13	38
TTATGCTGTCCCTTGT-1	HSPA13	190
AACGTTGTCGCAAACT-1	KIAA0319L	40
AACTTTCTCATTGCCC-1	KIAA0319L	171
ACAGCCGAGACCTTTG-1	KIAA0319L	49
ATGCGATCACTGTTAG-1	KIAA0319L	133
ATTGGTGGTTACCAGT-1	KIAA0319L	187
CGTGAGCTCGTGGTCG-1	KIAA0319L	53
TAGAGCTAGTAGGCCA-1	KIAA0319L	102
TAGTGGTAGTAGGCCA-1	KIAA0319L	121
TTCTTAGCATATGGTC-1	KIAA0319L	38
ACGGGCTTCGCGTAGC-1	KIAA0319L	119
AGTCTTTGTTCCCTTG-1	KIAA0319L	88
CAGAGAGAGCCACGCT-1	KIAA0319L	26
CTAATGGAGCAGGTCA-1	KIAA0319L	24
CTCGGAGAGTCGAGTG-1	KIAA0319L	61
TGTCCCAGTAATTGGA-1	KIAA0319L	89
CACATTTAGAATAGGG-1	KIAA0319L	81
AATCGGTCAGTATCTG-1	KIAA0319L	27
ACTGTCCCAAGTCTAC-1	KIAA0319L	42
ATCATGGCATTCTCAT-1	KIAA0319L	98
CAAGAAAAGCTCAACT-1	KIAA0319L	52
CACAGTAAGACCCACC-1	KIAA0319L	43
CAGAATCCAGACTCGC-1	KIAA0319L	223
GATCAGTAGAAGATTC-1	KIAA0319L	42
GCAGCCATCACCTCGT-1	KIAA0319L	171
GGCGACTTCTTTCCTC-1	KIAA0319L	173
GTACTTTTCTCCAGGG-1	KIAA0319L	223
GTGCATAAGGGTTCCC-1	KIAA0319L	22
TACGGATGTACCATCA-1	KIAA0319L	145
TTCTTAGGTAGCACGA-1	KIAA0319L	102
CCCAATCTCAACTCTT-1	NT1	50
GAAATGATCAATAAGG-1	NT1	54
GCATGATCATTACGAC-1	NT1	83
GGCCGATAGAGTCGGT-1	NT1	16
GGGAATGTCAACCAAC-1	NT1	21
TCAGGTAGTCTCTCGT-1	NT1	133
TGCGGGTTCTCTAAGG-1	NT1	130
AACTCAGTCCACTGGG-1	NT2	71
ACTGATGGTACCGCTG-1	NT2	67
AGAGCTTAGTATCGAA-1	NT2	28
AGTGTCACACAGACTT-1	NT2	285
CAGAGAGGTGGGTATG-1	NT2	55
CCTTTCTTCGTTACGA-1	NT2	84
CGCTTCAAGTGACATA-1	NT2	219
TGCCCTAGTTCCACAA-1	NT2	17
TTTGGTTAGCGCTCCA-1	NT2	286
CCTACCACAATTGCTG-1	NT3	17
CGAATGTTCGCATGAT-1	NT3	71
CGAGCCACATCCAACA-1	NT3	163
CGGTTAATCACATAGC-1	NT3	97
TGTATTCCATTCACTT-1	NT3	17
ACGCCAGCATAACCTG-1	NT4	163
CACAGGCCATATACCG-1	NT4	57
CCTATTAGTGAACCTT-1	NT4	21
CCTCTGAGTCTAACGT-1	NT4	16
CGAACATTCGTAGATC-1	NT4	52
CGAGCACTCGCCCTTA-1	NT4	73
CGCTTCAGTTGGTGGA-1	NT4	46
CGTGTAATCGGACAAG-1	NT4	13
CTGATAGAGATCCTGT-1	NT4	21
CTGTTTAGTCCGACGT-1	NT4	286
TCCCGATAGGCAGGTT-1	NT4	38
TCTCTAACATCTCGCT-1	NT4	104
ACGCAGCAGAAACGAG-1	PRKCSH	234
CCCTCCTCAGCGTTCG-1	PRKCSH	249
CTGTGCTGTATATGGA-1	PRKCSH	25
GCCTCTACAGATCTGT-1	PRKCSH	32
GCTCTGTAGCTAGTGG-1	PRKCSH	33
GGCAATTAGCAGCGTA-1	PRKCSH	286
GGTGTTACATTCCTCG-1	PRKCSH	89
TGCCCATCACGTTGGC-1	PRKCSH	54
TTGACTTGTCGAGATG-1	PRKCSH	190
AACCATGGTCCCGACA-1	PRKCSH	67
ACTGCTCGTGATAAGT-1	PRKCSH	154
AGCGTCGGTATCACCA-1	PRKCSH	274
AGGCCACTCGGCTTGG-1	PRKCSH	148
GCGCAGTGTCACAAGG-1	PRKCSH	72
GCTTCCACAGTGGAGT-1	PRKCSH	110
GGCAATTCACACTGCG-1	PRKCSH	138
GGTGCGTAGTCCATAC-1	PRKCSH	24
TGTCCCACAATGGATA-1	PRKCSH	83
GACAGAGTCCCTCTTT-1	PRKCSH	160
CCGGTAGTCATGCAAC-1	RPN2	186
CTAGCCTAGAGATGAG-1	RPN2	285
CTTAGGAAGAAGGCCT-1	RPN2	193
GTAACGTGTCGTCTTC-1	RPN2	64
TACTCGCAGCCGATTT-1	RPN2	249
CGGTTAATCATGCTCC-1	RPN2	262
TACTCGCGTAGGCTGA-1	RPN2	15
ACCTTTAAGCGTGAGT-1	RPN2	34
ATGCGATGTCTCTCTG-1	RPN2	74
GTCCTCAAGAGCTGCA-1	RPN2	267
ACATGGTAGGGCACTA-1	SEL1L	187
TTTCCTCGTGTATGGG-1	SEL1L	36
AGAGCTTGTAGCTGCC-1	SEL1L	38
CATATGGCAGGGATTG-1	SEL1L	110
CCTTTCTGTTGCGCAC-1	SEL1L	24
AGGTCATCAGTATAAG-1	SEL1L	199
GGGCATCAGTGCAAGC-1	SEL1L	34
GTCTCGTAGGGAAACA-1	SEL1L	83
TCACAAGGTTAAGTAG-1	SEL1L	35
CCAATCCCATCCCACT-1	SEL1L	157
CTAACTTAGTGAATTG-1	SEL1L	281
GGCGACTAGGTGCTAG-1	SEL1L	47
TTCCCAGTCTTCATGT-1	SEL1L	277
CCGTACTCAAGTCTAC-1	SND1	60
GGCTGGTTCAGGCAAG-1	SND1	120
GGGATGATCTAGAGTC-1	SND1	78
AGCGTCGCATACTACG-1	SND1	204
CCTCTGACATCGTCGG-1	SND1	132
CTCTGGTTCCGCGCAA-1	SND1	103
GGGATGATCAACGCTA-1	SND1	20
TCGTACCCACGAAGCA-1	SND1	85
TGCGGGTGTCGAATCT-1	SND1	28
CCTACCACAGGACCCT-1	SND1	44
CTAACTTCAGTGAGTG-1	SND1	210
GACGTTAAGGAATGGA-1	SND1	102
GGGAGATTCTGGAGCC-1	SND1	136
TAAGCGTCACAGCGTC-1	SND1	37
TCTGAGAAGGACAGCT-1	SND1	24
TGGACGCTCAACGAAA-1	SND1	20
AGGGAGTTCGGACAAG-1	SND1	278
CCCAATCAGACTCGGA-1	SND1	146
CCGGGATCAGATGAGC-1	SND1	80
CGATGGCTCTCTGTCG-1	SND1	46
CGCCAAGAGCGATTCT-1	SND1	268
CGTCCATAGGGTTCCC-1	SND1	193
CTGGTCTCATCCGCGA-1	SND1	50
GCTTGAAAGCCGCCTA-1	SND1	178
GGGACCTGTACATCCA-1	SND1	46
GTAGGCCTCCGGGTGT-1	SND1	255
TCAGCAAGTCGGCACT-1	SND1	262
TGCCCATAGTATGACA-1	SND1	148
TTAACTCGTTCTGAAC-1	SND1	277
AAGGTTCCACCAGCAC-1	SPCS1	137
ACTGCTCTCATTATCC-1	SPCS1	50
ATAAGAGTCGGCCGAT-1	SPCS1	85
ATTCTACTCCGTTGCT-1	SPCS1	50
GCAATCAAGGTGGGTT-1	SPCS1	15
GGATGTTAGTGCGATG-1	SPCS1	176
TATGCCCTCTGCCCTA-1	SPCS1	50
TGCGCAGGTTCGGGCT-1	SPCS1	29
GATCGATAGTTACCCA-1	SPCS1	109
TCACGAATCTAACTCT-1	SPCS1	180
TCCACACCAAGACACG-1	SPCS1	45
AACCGCGTCGGTTCGG-1	SPCS1	18
CTCGTCATCAGGTTCA-1	SPCS1	267
GCGGGTTAGGACAGCT-1	SPCS1	76
GTATTCTTCCTATTCA-1	SPCS1	200
GTGGGTCAGCTAAACA-1	SPCS1	41
GTTCTCGTCTTCGGTC-1	SPCS1	27
TACTCATTCTGGGCCA-1	SPCS1	23
TCATTTGAGGAGCGAG-1	SPCS1	193
TGCTGCTTCGATAGAA-1	SPCS1	183
AAAGATGAGAGTGACC-1	SSR3	182
AACTTTCAGGACCACA-1	SSR3	41
AATCGGTAGGCATGGT-1	SSR3	34
ACACTGATCGCTTAGA-1	SSR3	93
ACGCAGCGTTAAGTAG-1	SSR3	42
ACGGCCAAGGAATGGA-1	SSR3	94
ACGGGCTTCCAGTAGT-1	SSR3	19
ACTGCTCGTCATCCCT-1	SSR3	102
AGCCTAAGTATGCTTG-1	SSR3	92
AGCTCCTGTGTCTGAT-1	SSR3	64
AGCTCTCAGACTACAA-1	SSR3	115
AGGTCATAGATCCCGC-1	SSR3	204
AGTGGGAAGTATTGGA-1	SSR3	133
AGTGGGAGTCCGAATT-1	SSR3	26
AGTGTCAGTAAGAGGA-1	SSR3	24
AGTTGGTGTTAGATGA-1	SSR3	92
ATCCGAAGTACCATCA-1	SSR3	260
ATGCGATGTTCACCTC-1	SSR3	80
ATGTGTGTCCCGGATG-1	SSR3	49
ATTATCCTCAACGGGA-1	SSR3	150
ATTGGTGTCTGTGCAA-1	SSR3	15
CAACCTCGTTCATGGT-1	SSR3	29
CACACAATCACAAACC-1	SSR3	224
CACACCTTCGGTTAAC-1	SSR3	75
CACACTCGTGCAACTT-1	SSR3	84
CACATAGGTGAGCGAT-1	SSR3	45
CACCACTGTCGTTGTA-1	SSR3	30
CAGCATAGTGTGAAAT-1	SSR3	214
CAGGTGCTCCAAAGTC-1	SSR3	90
CATCAGACATGTTGAC-1	SSR3	127
CCACGGAAGGATGGTC-1	SSR3	157
CCTCTGAGTTAGATGA-1	SSR3	83
CGTAGCGAGCCTTGAT-1	SSR3	32
CGTCCATGTATGGTTC-1	SSR3	45
CTACATTTCAGAGCTT-1	SSR3	36
CTAGAGTGTATAGTAG-1	SSR3	103
CTCAGAAAGGAGTAGA-1	SSR3	21
CTCGAAAGTTCAGCGC-1	SSR3	73
CTCTACGGTGTAAGTA-1	SSR3	70
CTGATCCCACGTCTCT-1	SSR3	48
CTGCGGAGTTCATGGT-1	SSR3	122
CTGCGGATCGACGGAA-1	SSR3	264
GACAGAGGTGCAACGA-1	SSR3	281
GACCTGGCAAACTGCT-1	SSR3	16
GACGCGTCAAGCTGGA-1	SSR3	37
GACTACACAGATCGGA-1	SSR3	48
GAGCAGAAGATGCCAG-1	SSR3	101
GAGGTGAAGAAGGTGA-1	SSR3	96
GAGGTGAAGGTCGGAT-1	SSR3	223
GATCTAGTCATAACCG-1	SSR3	27
GCTGGGTAGGGAGTAA-1	SSR3	55
GGAAAGCAGTGGCACA-1	SSR3	44
GGACAAGCAATCGAAA-1	SSR3	177
GGATGTTGTAGCTAAA-1	SSR3	242
GGCTGGTTCAATCACG-1	SSR3	195
GGGAATGTCAGCCTAA-1	SSR3	239
GGGAGATTCTAACTCT-1	SSR3	184
GGGTTGCGTGGTAACG-1	SSR3	104
GTAACTGTCATCGGAT-1	SSR3	85
GTAGTCACAATGGTCT-1	SSR3	24
GTAGTCATCCAAAGTC-1	SSR3	32
GTATCTTAGTTGAGAT-1	SSR3	204
TAGAGCTTCGCTAGCG-1	SSR3	57
TAGCCGGGTTGTGGCC-1	SSR3	71
TATGCCCGTAGGCATG-1	SSR3	53
TCTGGAAAGCCCTAAT-1	SSR3	55
TGACTTTCATGGAATA-1	SSR3	65
TGAGGGACACATGACT-1	SSR3	28
TGATTTCGTCTAGGTT-1	SSR3	63
TGATTTCTCATGTGGT-1	SSR3	39
TGCACCTTCTTCGGTC-1	SSR3	72
TGGCTGGTCTCACATT-1	SSR3	49
TGGGAAGTCATCGATG-1	SSR3	32
TGTATTCTCATCGATG-1	SSR3	50
TGTCCCATCCTTTCTC-1	SSR3	142
TTATGCTGTGCGCTTG-1	SSR3	68
TTATGCTTCAAACGGG-1	SSR3	10
TTCTACAAGAATGTTG-1	SSR3	92
TTGTAGGAGCATGGCA-1	SSR3	191
TTGTAGGTCTCTTGAT-1	SSR3	101
TTTGCGCTCTAGAGTC-1	SSR3	21
AACCATGTCACTGGGC-1	SSR3	157
AACTCCCGTTACAGAA-1	SSR3	212
AATCCAGAGCCAGTAG-1	SSR3	60
AGGGTGATCACCTTAT-1	SSR3	92
ATTGGACAGATAGTCA-1	SSR3	123
CATGGCGGTACCGCTG-1	SSR3	134
CATTATCCAGCGTAAG-1	SSR3	213
CCTCTGATCGGAAATA-1	SSR3	13
CGCGTTTAGATAGTCA-1	SSR3	76
CGGACACGTACATGTC-1	SSR3	53
CGGGTCACAATAGCGG-1	SSR3	124
CTAACTTCATCTCGCT-1	SSR3	84
CTCAGAAAGATCCTGT-1	SSR3	44
CTCCTAGCAGTCTTCC-1	SSR3	49
CTTAACTCACAGAGGT-1	SSR3	247
GAACCTAAGTACGTAA-1	SSR3	15
GAAGCAGTCCCAACGG-1	SSR3	52
GGAACTTTCCCTCAGT-1	SSR3	51
GGTGCGTAGTTAACGA-1	SSR3	20
GTGGGTCTCACCATAG-1	SSR3	67
TAAGAGATCTGCGACG-1	SSR3	86
TAAGTGCCAGTATGCT-1	SSR3	8
TAGAGCTGTACTTGAC-1	SSR3	64
TCACAAGGTAAATACG-1	SSR3	79
TCCACACAGGGTCGAT-1	SSR3	53
TCGCGAGAGTAGCCGA-1	SSR3	130
TCGCGTTGTCCATCCT-1	SSR3	222
TCTGAGAAGATAGGAG-1	SSR3	162
TGAGAGGCAGGAACGT-1	SSR3	30
TGCTACCTCAAACGGG-1	SSR3	45
TGCTGCTTCGTCGTTC-1	SSR3	40
TGTATTCTCTGGTATG-1	SSR3	52
TTCTCCTAGGGAGTAA-1	SSR3	21
TTGACTTAGATGAGAG-1	SSR3	34
TTTGCGCTCAAACCAC-1	SSR3	150
AGCTTGATCATACGGT-1	SSR3	61
ATAGACCGTTACCGAT-1	SSR3	17
ATGGGAGCATATGCTG-1	SSR3	36
CAACCTCTCTCAAGTG-1	SSR3	18
CATCGGGAGTGTCCCG-1	SSR3	201
CCAGCGACAGCCAATT-1	SSR3	253
CTAGAGTAGCCACCTG-1	SSR3	12
CTCTAATTCTGGCGAC-1	SSR3	38
TTATGCTCAAGCGTAG-1	SSR3	26
TTCTCAAAGCAGGCTA-1	SSR3	25
AAATGCCTCTACTCAT-1	SSR3	134
AACACGTTCGTACGGC-1	SSR3	185
AAGGTTCGTCCGTGAC-1	SSR3	37
CAACCAACAAGCCATT-1	SSR3	38
CACATAGTCTGTCAAG-1	SSR3	152
CCTCAGTTCCAAGCCG-1	SSR3	27
CGAACATAGCTACCTA-1	SSR3	176
CTAGCCTCAAGGTGTG-1	SSR3	231
GACTACACAGCGATCC-1	SSR3	78
GAGCAGACAATCTGCA-1	SSR3	29
AAGGAGCCACACTGCG-1	STT3A	25
ACATGGTAGTACATGA-1	STT3A	79
ACGGGTCCAGTCACTA-1	STT3A	98
AGAGTGGTCTTCTGGC-1	STT3A	18
AGCGTATCAAGCGAGT-1	STT3A	88
AGCTCCTCACGGATAG-1	STT3A	35
ATCGAGTTCACGAAGG-1	STT3A	26
ATTGGTGAGACGCTTT-1	STT3A	58
CAACCAAGTTGGTAAA-1	STT3A	27
CCGTTCACAGGTCCAC-1	STT3A	57
CCTAAAGCAAGTACCT-1	STT3A	81
CCTACACCAGTATCTG-1	STT3A	75
CCTTTCTAGTACCGGA-1	STT3A	127
CGATCGGTCCAGAGGA-1	STT3A	32
CTCGTCAAGGGCTCTC-1	STT3A	40
GAACCTATCATCGGAT-1	STT3A	24
GAATAAGAGTCATGCT-1	STT3A	138
GATCAGTAGTGTTTGC-1	STT3A	25
GCTTGAACATCCTAGA-1	STT3A	51
GTCAAGTCACTTAACG-1	STT3A	20
GTCGGGTTCACGACTA-1	STT3A	24
TCGCGTTAGCATCATC-1	STT3A	30
TGACTAGGTGAAGGCT-1	STT3A	67
ACATACGTCTCTAGGA-1	STT3A	33
ATAAGAGCACGAGAGT-1	STT3A	27
CACCAGGGTGTTTGGT-1	STT3A	191
CAGTAACCAAGTCATC-1	STT3A	48
CGAATGTGTCGGCACT-1	STT3A	65
CGTTGGGAGTTGAGTA-1	STT3A	45
CTAATGGTCGTCTGAA-1	STT3A	108
CTACATTGTAGGGACT-1	STT3A	24
GCACTCTTCTCTAAGG-1	STT3A	98
GGTATTGAGAAGGGTA-1	STT3A	22
GTTCATTTCGTCACGG-1	STT3A	27
TGCACCTCAGCCACCA-1	STT3A	225
TTTCCTCAGTTGAGAT-1	STT3A	229
TTTGGTTCAAGCTGGA-1	STT3A	26
AAATGCCGTTGGTGGA-1	STT3A	28
ACCAGTATCTATCGCC-1	STT3A	45
ACGTCAACAGGTCTCG-1	STT3A	103
CCGGTAGCATGTAAGA-1	STT3A	47
CCTCTGACAGGTCTCG-1	STT3A	131
CGTGTCTGTCGCATAT-1	STT3A	161
CGTTAGAAGCCAGTAG-1	STT3A	26
CTGCTGTGTGCACGAA-1	STT3A	120
GAAGCAGGTTCCACTC-1	STT3A	37
GATCAGTGTCTCTTTA-1	STT3A	45
GGGTCTGAGCGTAATA-1	STT3A	63
GGTATTGTCACAATGC-1	STT3A	135
GTGAAGGCAAGGGTCA-1	STT3A	64
GTTAAGCGTCTCAACA-1	STT3A	51
TACCTTAAGTCATCCA-1	STT3A	123
TCAGGATTCCTCATTA-1	STT3A	37
TCATTTGAGTACACCT-1	STT3A	37
TCGAGGCGTCAGAATA-1	STT3A	20
TGAGGGAGTATGAAAC-1	STT3A	49
TGCGGGTCAACGATGG-1	STT3A	75
TGGCTGGGTCTGGTCG-1	STT3A	76
TGTGGTAGTGTTAAGA-1	STT3A	78
TTGGAACGTTCGGGCT-1	STT3A	23
ACGGAGACAACGCACC-1	STT3A	26
ACTATCTGTCTTGATG-1	STT3A	31
ACTGCTCGTAGCCTAT-1	STT3A	21
CACAGTATCGGCTACG-1	STT3A	39
CCGGTAGGTCAAGCGA-1	STT3A	47
CGTTAGACAAAGCGGT-1	STT3A	203
GAAACTCAGGCCATAG-1	STT3A	128
GCATGATCATGCATGT-1	STT3A	119
GCGCAGTGTCCGACGT-1	STT3A	271
GGTGTTAAGGGCTTCC-1	STT3A	34
GTACGTAGTCCGACGT-1	STT3A	111
TGACAACCACGAAACG-1	STT3A	100
TTTATGCTCTCCCTGA-1	STT3A	284
AACGTTGCAAGCGAGT-1	STT3B	42
ACAGCCGTCACGATGT-1	STT3B	58
ACATCAGCACTCTGTC-1	STT3B	25
ACCGTAAAGAAACCTA-1	STT3B	229
ACCGTAAGTTGATTCG-1	STT3B	56
ACGAGGAAGATATACG-1	STT3B	191
AGACGTTGTAACGCGA-1	STT3B	31
AGCTTGATCTCTGAGA-1	STT3B	91
ATGAGGGAGTAGTGCG-1	STT3B	61
ATTGGTGGTAAAGGAG-1	STT3B	48
ATTTCTGTCTGATACG-1	STT3B	75
CAAGATCCATGCCCGA-1	STT3B	27
CACACCTGTAAACGCG-1	STT3B	109
CAGCCGAAGGATGGAA-1	STT3B	84
CAGCGACAGAGAACAG-1	STT3B	60
CAGTAACCATCGGACC-1	STT3B	104
CATATGGTCTAACTTC-1	STT3B	32
CCGTGGAGTGAGTGAC-1	STT3B	206
CGATTGAAGTAGCCGA-1	STT3B	78
CGGAGTCTCCGTAGTA-1	STT3B	64
CGTCCATGTGTAACGG-1	STT3B	159
CGTCTACCACCCATGG-1	STT3B	205
CTAGAGTCACCAGGCT-1	STT3B	95
GAAATGAGTCTCCATC-1	STT3B	57
GAATAAGGTCATATGC-1	STT3B	32
GATGAGGAGCCACTAT-1	STT3B	106
GCAGTTATCCGTAGGC-1	STT3B	47
GCCAAATGTAGAGTGC-1	STT3B	23
GCTGCGAAGCGGCTTC-1	STT3B	255
GCTTGAATCACCACCT-1	STT3B	65
GGCGACTGTCGAATCT-1	STT3B	57
GGTGTTAAGCCCAATT-1	STT3B	109
GTACGTAGTCTCACCT-1	STT3B	89
GTAGGCCGTAGCTAAA-1	STT3B	117
TACTTACGTTACGGAG-1	STT3B	48
TATCTCATCTCTTGAT-1	STT3B	87
TCTTCGGGTATAGGTA-1	STT3B	74
TGGTTAGAGTGGTCCC-1	STT3B	64
TGTCCCAAGCCAACAG-1	STT3B	37
TTAGGACCACGGTAGA-1	STT3B	39
TTGAACGGTTAAGGGC-1	STT3B	38
AACTCCCGTGCCTGCA-1	STT3B	61
AACTGGTAGAGTCTGG-1	STT3B	32
ACAGCTAGTCTGCCAG-1	STT3B	49
ACAGCTATCTTCAACT-1	STT3B	246
ACCCACTCACCGAAAG-1	STT3B	63
ACCGTAAGTCTAGTGT-1	STT3B	253
ACGATACCACCAGTTA-1	STT3B	37
ACGCCGACACACCGAC-1	STT3B	44
AGCGGTCAGCTGAAAT-1	STT3B	83
AGGTCATCAAGGTGTG-1	STT3B	56
ATAGACCGTTATGTGC-1	STT3B	30
ATCGAGTTCGAATGCT-1	STT3B	69
ATTCTACCACACAGAG-1	STT3B	79
CAAGAAAAGCTCCCAG-1	STT3B	14
CAGCTGGGTGGTGTAG-1	STT3B	283
CCGTTCATCCGAGCCA-1	STT3B	91
CCTTCCCCAACTGGCC-1	STT3B	34
CGACCTTTCCACGAAT-1	STT3B	54
CGACTTCTCTTGTTTG-1	STT3B	61
CGCTTCATCACTTATC-1	STT3B	97
CGTAGCGTCCACGTGG-1	STT3B	140
CTCTACGAGGAGTAGA-1	STT3B	153
CTGATCCCATCCCATC-1	STT3B	45
CTGGTCTCAAAGGAAG-1	STT3B	45
GATGCTATCATCTGTT-1	STT3B	126
GCGACCAAGAAACCTA-1	STT3B	244
GGATTACGTCGATTGT-1	STT3B	36
GGCAATTTCGGCCGAT-1	STT3B	176
GGCGTGTGTCTTTCAT-1	STT3B	162
GGGTTGCTCGTTTGCC-1	STT3B	44
GGTGTTACAACTTGAC-1	STT3B	82
GTCTCGTTCTCCAGGG-1	STT3B	25
TATGCCCAGGTACTCT-1	STT3B	66
TATTACCAGAGCTGCA-1	STT3B	101
TCTGAGAGTCCGAACC-1	STT3B	73
TGACTAGTCGTTGCCT-1	STT3B	41
TTCGAAGAGATGTGTA-1	STT3B	29
TTCTCCTCATCGGTTA-1	STT3B	36
TTTCCTCAGCCCAGCT-1	STT3B	41
TTTCCTCCACTTAAGC-1	STT3B	54
AACTTTCCAGTAAGAT-1	STT3B	85
ACACCAAGTAAACGCG-1	STT3B	55
ACAGCTAAGGACAGCT-1	STT3B	27
ACGATGTTCTATCCTA-1	STT3B	36
AGGGATGCAGTAACGG-1	STT3B	28
AGTTGGTAGAGTCTGG-1	STT3B	98
CAACCAATCCTAAGTG-1	STT3B	235
CAACTAGCACTTAAGC-1	STT3B	56
CACATTTTCTCTAAGG-1	STT3B	55
CAGCGACTCGTCTGAA-1	STT3B	118
CATGGCGAGCCGCCTA-1	STT3B	186
CCATGTCAGGTGCAAC-1	STT3B	41
CGACTTCTCACCATAG-1	STT3B	38
CGGAGTCGTGAGGCTA-1	STT3B	22
CGTTCTGCAAGCGAGT-1	STT3B	243
CTACCCAAGCAGCGTA-1	STT3B	41
CTGTTTAGTTTGCATG-1	STT3B	88
GAAACTCTCTGCAGTA-1	STT3B	56
GAGTCCGAGAAGGCCT-1	STT3B	257
GTACTTTCATGCCCGA-1	STT3B	35
GTCATTTAGGATGGTC-1	STT3B	34
TACACGACATTGGTAC-1	STT3B	40
TGACTAGTCGCGATCG-1	STT3B	130
TGGCTGGCAGACTCGC-1	STT3B	209
TGTCCCAGTCTGCAAT-1	STT3B	146
AAAGCAACAAGCTGGA-1	STT3B	18
AACCATGCACCCTATC-1	STT3B	136
ACCGTAAAGACAGGCT-1	STT3B	41
CAGAGAGGTTCCATGA-1	STT3B	37
CAGGTGCCACGAGGTA-1	STT3B	61
CATCGGGGTGCAGTAG-1	STT3B	262
CATTCGCTCAGGTTCA-1	STT3B	34
CGCGTTTTCATGTCTT-1	STT3B	91
CGTTGGGGTGAGGGTT-1	STT3B	276
CTCGAAATCCTGTACC-1	STT3B	102
CTGCGGACACCATGTA-1	STT3B	231
GACCAATCATGACATC-1	STT3B	51
GATCTAGAGGTGCACA-1	STT3B	33
GGACAGAAGTGCCATT-1	STT3B	184
TCGGGACCAACAACCT-1	STT3B	40
TCTCTAAGTATTAGCC-1	STT3B	40
TTCCCAGTCCGTAGGC-1	STT3B	97
TTGGCAACAGCTGCAC-1	STT3B	58
GTACTTTTCTCGAGTA-1	SYVN1	101
ACTATCTGTAGCGTGA-1	SYVN1	41
ACTTGTTTCGTTTAGG-1	SYVN1	29
ATCATCTGTCCGTCAG-1	SYVN1	105
GGGAATGCAGCATGAG-1	SYVN1	22
TGCGCAGCATGACATC-1	SYVN1	200
ATCATGGGTTGTTTGG-1	SYVN1	45
TCCCGATCAAGTCTGT-1	SYVN1	179
CTGATCCAGAGCTTCT-1	SYVN1	99
TGCTGCTAGTGACATA-1	SYVN1	213
CAAGTTGTCCGAAGAG-1	TRAM1	45
CTCGTCAGTGTGAATA-1	TRAM1	42
AACCATGAGTCAAGGC-1	TRAM1	49
CAGATCAGTAGGACAC-1	TRAM1	18
GTCTTCGCAGCTGGCT-1	TRAM1	29
GGAACTTCAACTGGCC-1	TRAM1	226
GTCGGGTCAGTCAGAG-1	TRAM1	64
TTGGCAACATCGACGC-1	TRAM1	59
TTGTAGGCACTTAAGC-1	TRAM1	95
AGCGGTCCATCATCCC-1	TRAM1	57
GCATACACAGCTTAAC-1	TRAM1	36
GTCAAGTAGTGTTTGC-1	TRAM1	21
GTCTTCGCAAGTCTAC-1	TRAM1	39
TATCTCAAGGACATTA-1	TRAM1	44
AGAATAGTCATGCATG-1	UBE2G2	41
AGTCTTTCACACATGT-1	UBE2G2	87
GGATTACCACATGACT-1	UBE2G2	73
TATCAGGAGATATACG-1	UBE2G2	83
TCGCGAGTCAGCGATT-1	UBE2G2	29
ACACCGGCAGGAACGT-1	UBE2G2	54
CTCGAAAGTCACCCAG-1	UBE2G2	234
TTTCCTCCATTTGCCC-1	UBE2G2	205
AGTGGGAGTGGCAAAC-1	UBE2G2	231
CATCAAGAGGAGTACC-1	UBE2G2	179
TACCTTAAGGCGCTCT-1	UBE2G2	84
ACCTTTAAGCTATGCT-1	UBE2J1	216
AGCTCTCAGAATTGTG-1	UBE2J1	73
ATCTGCCAGGTGACCA-1	UBE2J1	235
CCGTACTTCGGATGTT-1	UBE2J1	253
CGATGTAGTCCCGACA-1	UBE2J1	150
CTCACACTCGGTCTAA-1	UBE2J1	202
TCTCATAAGGCACATG-1	UBE2J1	43
TGAGGGAAGAGTCGGT-1	UBE2J1	213
TGATTTCTCCTGCTTG-1	UBE2J1	276
ACCCACTAGGTGCAAC-1	UBE2J1	91
CCAGCGAAGTTGTAGA-1	UBE2J1	35
CGGACACTCGGACAAG-1	UBE2J1	249
GTGCAGCGTTGTGGCC-1	UBE2J1	144
TACACGAAGAGAACAG-1	UBE2J1	68
GCTGGGTAGGTGTTAA-1	UBE2J1	246
CGAGCACCATAGTAAG-1	UBE2J1	50
GACTACAGTGCACCAC-1	UBE2J1	54
GGGAGATAGACAAAGG-1	UBE2J1	192
GTCGTAAAGCCACGCT-1	UBE2J1	82
AAGGCAGCACGGTAAG-1	DERL2	1998
ACTGTCCTCACGACTA-1	DERL2	385
AGAGTGGTCAGTTAGC-1	DERL2	1085
AGTGAGGAGTCATCCA-1	DERL2	638
CACACAATCATAACCG-1	DERL2	3471
CGCGTTTAGTTAACGA-1	DERL2	1430
CTTAGGATCGTAGGAG-1	DERL2	2444
GGCTCGAGTCGCATCG-1	DERL2	1402
GTAACTGTCTGTCTAT-1	DERL2	700
TACTCGCGTTCCTCCA-1	DERL2	304
TGAGGGAGTCTTCAAG-1	DERL2	4452
TTCTCCTCAAGGTGTG-1	DERL2	306
ATAACGCCAATCCAAC-1	DERL2	1971
ATCACGACAGTAGAGC-1	DERL2	1770
TATCTCAGTTACGTCA-1	DERL2	2924
AAACCTGCAGCTGCAC-1	DERL2	1193
ACCTTTAAGCGATGAC-1	DERL2	1329
AGGGAGTAGACTAAGT-1	DERL2	1885
ATTACTCCACGGTAGA-1	DERL2	951
CACACAATCTACTATC-1	DERL2	1072
CATCAGACACCTGGTG-1	DERL2	830
CATCGAAAGCGTAGTG-1	DERL2	2670
CCATGTCTCTAGAGTC-1	DERL2	409
CGTCAGGGTATCGCAT-1	DERL2	509
CGTGTCTGTGTGAATA-1	DERL2	340
CTTAACTGTAAACGCG-1	DERL2	322
GCAGCCAAGTGAACGC-1	DERL2	2304
GGGTCTGGTCAGATAA-1	DERL2	421
GTAACTGAGGATGTAT-1	DERL2	695
GTTCGGGGTTCGTTGA-1	DERL2	1033
TCAGGTACAAGTTAAG-1	DERL2	501
TGACGGCAGTCATCCA-1	DERL2	727
TGGGCGTTCGGAATCT-1	DERL2	414
ACACCCTGTTCACGGC-1	DERL2	587
ACATACGTCCCGGATG-1	DERL2	2728
ACTATCTGTCCGAATT-1	DERL2	708
ATTTCTGCATTGGGCC-1	DERL2	1851
CCACCTACAGGTGCCT-1	DERL2	425
CCGTGGACAATCTGCA-1	DERL2	2226
CGCTTCAGTTTCCACC-1	DERL2	489
CTCCTAGGTATCAGTC-1	DERL2	623
GCGAGAACATTCCTCG-1	DERL2	1487
GCGCGATCACGGCCAT-1	DERL2	1139
GGAAAGCGTATGGTTC-1	DERL2	721
GGATGTTCACCTTGTC-1	DERL2	1034
TCGGTAAAGTGGGATC-1	DERL2	1623
AAAGCAACAGATCGGA-1	EMC6	1189
AACGTTGTCATAAAGG-1	EMC6	551
AGGGTGACACGTTGGC-1	EMC6	614
CATTCGCGTGGTCTCG-1	EMC6	1142
CCGTACTCAATTCCTT-1	EMC6	1348
GAAATGAAGCAGGCTA-1	EMC6	1758
GGACGTCCATTACGAC-1	EMC6	3019
GTAGGCCAGCATCATC-1	EMC6	1151
GTTACAGCAAGCCATT-1	EMC6	762
ACACCAACAGTAGAGC-1	EMC6	617
AGTGAGGCACCATGTA-1	EMC6	1215
CATATGGCACCGAATT-1	EMC6	488
CCTACCAAGACAGGCT-1	EMC6	1084
GACAGAGCACGAAACG-1	EMC6	3044
GCACATACAATAGAGT-1	EMC6	2698
GGCGACTGTAGGGACT-1	EMC6	559
GTCAAGTAGCTAGTTC-1	EMC6	5301
GTCGGGTGTGTGACGA-1	EMC6	1424
TACTTACTCATCGGAT-1	EMC6	519
TAGAGCTCAGACGCAA-1	EMC6	1023
TAGTGGTGTATGGTTC-1	EMC6	1429
ATCATGGAGCCTCGTG-1	EMC6	427
CAGCGACGTTGTGGCC-1	EMC6	1349
CTACACCCATTCGACA-1	EMC6	6310
CTGTGCTTCATGCAAC-1	EMC6	543
GGGAATGAGTACGATA-1	EMC6	1194
TAGACCAGTCACTTCC-1	EMC6	1548
TCACAAGTCTCTGAGA-1	EMC6	1782
TTGTAGGAGTGCCATT-1	EMC6	801
GCAGTTAGTCGACTGC-1	EMC6	1363
TCAACGACAGCCTGTG-1	EMC6	1048
TCCACACTCTGCGTAA-1	EMC6	674
AAACCTGAGGATGGAA-1	HDLBP	2843
AAAGATGAGCGAAGGG-1	HDLBP	4032
AACGTTGCACTTAACG-1	HDLBP	944
AACTGGTCAACAACCT-1	HDLBP	1468
ACACCCTGTGACTACT-1	HDLBP	1759
ACATGGTCAGCTCCGA-1	HDLBP	3778
ACGCAGCTCGGCGCTA-1	HDLBP	1074
ACGCCAGAGGGTTTCT-1	HDLBP	2735
ACGGCCAGTAACGTTC-1	HDLBP	5173
ACGGGCTTCTGGTATG-1	HDLBP	876
ACTGAACGTCCAGTGC-1	HDLBP	575
AGAATAGCAGACGCCT-1	HDLBP	1805
AGACGTTGTCGTCTTC-1	HDLBP	1358
AGCAGCCGTATTACCG-1	HDLBP	1226
AGCGTCGCATCCGCGA-1	HDLBP	1936
AGGGTGAGTCTCTCTG-1	HDLBP	938
ATCATGGTCACGATGT-1	HDLBP	340
ATTGGTGCAGGAACGT-1	HDLBP	1823
ATTTCTGTCCCGGATG-1	HDLBP	3551
CACATTTTCACATAGC-1	HDLBP	574
CATCGAAGTAAATGTG-1	HDLBP	1819
CATCGGGGTCTTGATG-1	HDLBP	1440
CCACTACAGCTGCAAG-1	HDLBP	2230
CCCTCCTAGCAGCCTC-1	HDLBP	912
CCGTGGATCCAAGTAC-1	HDLBP	1160
CCTATTATCTCATTCA-1	HDLBP	1370
CGAATGTAGTCTCGGC-1	HDLBP	3307
CGCCAAGCATACAGCT-1	HDLBP	1160
CGCTTCAGTCTTCTCG-1	HDLBP	769
CGGCTAGTCCAGGGCT-1	HDLBP	1220
CGTAGGCAGTCTCCTC-1	HDLBP	4247
CGTCACTGTTATCACG-1	HDLBP	1779
CGTTGGGCACGGCTAC-1	HDLBP	3297
CTAACTTAGTACATGA-1	HDLBP	2008
CTAAGACTCCATGAAC-1	HDLBP	3013
CTAATGGGTCGGCTCA-1	HDLBP	11179
CTCCTAGAGAGACTTA-1	HDLBP	1992
CTCGTCACAGTAAGCG-1	HDLBP	2223
GAACATCTCCCTTGCA-1	HDLBP	1553
GAACATCTCCTTTCTC-1	HDLBP	1179
GACAGAGAGTACCGGA-1	HDLBP	4242
GACTAACTCAGAGCTT-1	HDLBP	1651
GAGCAGAGTAGCCTAT-1	HDLBP	315
GCATGTATCCACGTGG-1	HDLBP	442
GCGAGAACACGAGAGT-1	HDLBP	2049
GCTTGAAGTCGTGGCT-1	HDLBP	1577
GCTTGAATCTAACTTC-1	HDLBP	2399
GGACATTCACGAAACG-1	HDLBP	2034
GGGTTGCTCGCTTAGA-1	HDLBP	743
GGTGCGTAGCAGCCTC-1	HDLBP	1991
GTACTTTTCTCTGTCG-1	HDLBP	1465
GTAGTCAAGCGCTCCA-1	HDLBP	1393
GTCGGGTGTTCAGCGC-1	HDLBP	1526
GTCTCGTAGTACCGGA-1	HDLBP	295
GTGTGCGGTAGCACGA-1	HDLBP	317
GTTCATTGTTGCGTTA-1	HDLBP	3142
GTTCTCGAGAGCTGCA-1	HDLBP	965
TACACGATCAGTTTGG-1	HDLBP	1129
TACAGTGGTGTGCCTG-1	HDLBP	501
TACTCGCTCCAAAGTC-1	HDLBP	1029
TACTTGTTCCAGAAGG-1	HDLBP	853
TAGTGGTTCTGAGTGT-1	HDLBP	2746
TCAACGACAGCGTTCG-1	HDLBP	3862
TCACGAACATGCTGGC-1	HDLBP	2080
TCAGCAACACACATGT-1	HDLBP	1780
TCAGGTACACTCGACG-1	HDLBP	3829
TCTTTCCCATTCCTCG-1	HDLBP	5884
TGACGGCTCCTATGTT-1	HDLBP	1692
TGATTTCTCGGCGGTT-1	HDLBP	693
TGCTGCTAGCACCGCT-1	HDLBP	2884
TGGACGCGTAAGTAGT-1	HDLBP	4313
TGGCGCAAGTACGACG-1	HDLBP	1268
TGGCTGGTCTGGGCCA-1	HDLBP	370
TGGTTCCCACCGAATT-1	HDLBP	785
TGTATTCCACGAGGTA-1	HDLBP	889
TTAGGACCACCTATCC-1	HDLBP	3968
TTTATGCAGTAGCGGT-1	HDLBP	2346
AACCGCGCAGTCAGAG-1	HDLBP	837
AACCGCGGTTATCGGT-1	HDLBP	1736
AAGGAGCCAGTTCCCT-1	HDLBP	2069
AATCCAGGTCGCGAAA-1	HDLBP	2554
ACACCAATCTTTCCTC-1	HDLBP	1540
ACACCGGCAACGCACC-1	HDLBP	1155
ACGGAGAAGGCATTGG-1	HDLBP	2957
ACGGGCTGTTGATTCG-1	HDLBP	999
AGATTGCAGGTGTTAA-1	HDLBP	1082
AGCTCTCCAGATCGGA-1	HDLBP	1422
AGTGGGAAGTGCAAGC-1	HDLBP	2207
AGTGGGAGTTCAGCGC-1	HDLBP	899
ATAACGCCATACTACG-1	HDLBP	4462
ATTCTACGTGCAGACA-1	HDLBP	1198
CAGCATAAGGGAGTAA-1	HDLBP	331
CATCAGAAGTATCTCG-1	HDLBP	756
CATCGGGCACCGGAAA-1	HDLBP	1050
CGAGCCAGTCGACTGC-1	HDLBP	799
CTAATGGGTCTAACGT-1	HDLBP	1401
CTACGTCTCCTCCTAG-1	HDLBP	1454
CTCAGAAAGGCTAGCA-1	HDLBP	2362
CTCGAGGTCAGTCAGT-1	HDLBP	3498
CTCGTCAAGTTACGGG-1	HDLBP	3854
CTGAAACAGCGAAGGG-1	HDLBP	1611
CTGCCTATCTCTTATG-1	HDLBP	3246
CTGCTGTTCGATCCCT-1	HDLBP	2018
GACCAATTCTCGCATC-1	HDLBP	779
GACGCGTGTCCTGCTT-1	HDLBP	4366
GCATGCGCAGTCGTGC-1	HDLBP	2070
GCTGCTTCAAGACGTG-1	HDLBP	2493
GCTGGGTGTAGGGACT-1	HDLBP	1462
GGATGTTTCCTACAGA-1	HDLBP	740
GTTCGGGGTAGGGTAC-1	HDLBP	4327
TAAGCGTAGGGTTTCT-1	HDLBP	691
TACTCATGTTGACGTT-1	HDLBP	1876
TAGGCATCAATCTACG-1	HDLBP	2756
TCACAAGTCACATACG-1	HDLBP	1882
TCACAAGTCCATTCTA-1	HDLBP	1629
TCACGAAAGCTAGTGG-1	HDLBP	1922
TCTGGAAAGAGTTGGC-1	HDLBP	594
TGAGCCGAGGCTCATT-1	HDLBP	1340
TGGCCAGTCTCGAGTA-1	HDLBP	1432
TGGCGCAGTCTGATTG-1	HDLBP	2285
TGGTTAGTCACTATTC-1	HDLBP	399
TTCTCCTTCCGCGCAA-1	HDLBP	1044
TTGTAGGCACGGTAGA-1	HDLBP	647
ACGAGGAAGCGCTCCA-1	HDLBP	405
ATCATGGTCTGATACG-1	HDLBP	788
CAAGATCTCAAGGCTT-1	HDLBP	1755
CATCAGATCGCCGTGA-1	HDLBP	1890
CCACCTAGTTAGTGGG-1	HDLBP	4473
CCTAAAGAGGGATACC-1	HDLBP	1239
CGAGAAGGTTCCAACA-1	HDLBP	1600
CGAGCACTCCAGTATG-1	HDLBP	1264
CGAGCCATCAAAGACA-1	HDLBP	1837
CGTCTACTCTCTGTCG-1	HDLBP	2655
GATCGCGAGCGTTCCG-1	HDLBP	305
GATCGTAAGGCTATCT-1	HDLBP	7056
GCGGGTTTCTTATCTG-1	HDLBP	2630
GCTTGAAGTTCCCGAG-1	HDLBP	948
GGAACTTAGATCACGG-1	HDLBP	1213
GGCAATTTCGGCGGTT-1	HDLBP	1430
TACAGTGTCCAAGCCG-1	HDLBP	1633
TACCTTACACGGCTAC-1	HDLBP	1045
TAGAGCTAGACTAGGC-1	HDLBP	1020
TATCAGGGTAAGTAGT-1	HDLBP	4174
TATGCCCTCTGTCTCG-1	HDLBP	1625
TCATTACGTGATAAGT-1	HDLBP	2170
TCGTACCAGAGGGATA-1	HDLBP	411
AAAGCAAAGCAGGTCA-1	HDLBP	721
AACCATGTCAATACCG-1	HDLBP	6735
AACTCCCAGCGTGAAC-1	HDLBP	1659
AAGGTTCTCATAAAGG-1	HDLBP	627
ACGCAGCCATGAAGTA-1	HDLBP	2072
AGAGCGACAAGCTGAG-1	HDLBP	3733
CAGAGAGCATGCGCAC-1	HDLBP	684
CAGGTGCTCAGAGACG-1	HDLBP	3053
CCAATCCAGCCAGAAC-1	HDLBP	1486
CCGTTCAAGGGTTTCT-1	HDLBP	2555
CCTTCCCTCTAACTCT-1	HDLBP	335
CGAACATGTCTCTTTA-1	HDLBP	4063
CGGACGTCAAGCCCAC-1	HDLBP	878
CGGAGCTTCGGAAACG-1	HDLBP	749
CGGGTCAGTTCGGGCT-1	HDLBP	4505
GATCGTATCAGAGACG-1	HDLBP	904
GGCTCGATCAGCATGT-1	HDLBP	5770
GGGATGACACTTCTGC-1	HDLBP	1299
GTCATTTGTTCCACTC-1	HDLBP	1802
GTCCTCATCAACACTG-1	HDLBP	1423
GTGAAGGTCGGAAACG-1	HDLBP	554
GTGCAGCTCCACTGGG-1	HDLBP	3189
GTGGGTCAGGTGTGGT-1	HDLBP	2140
GTGTGCGTCATGCAAC-1	HDLBP	1818
GTTCTCGAGATGCGAC-1	HDLBP	856
GTTTCTATCATGTCCC-1	HDLBP	6369
TAAGAGACAATACGCT-1	HDLBP	526
TGATTTCGTGTGACGA-1	HDLBP	2896
TTTCCTCAGAGGGATA-1	HDLBP	870
AACTGGTTCGCAAACT-1	HM13	2553
ACTGAACCACATCCGG-1	HM13	3723
ACTTGTTTCTCCCTGA-1	HM13	966
AGAATAGAGTGTACGG-1	HM13	1840
AGCTCTCTCGTATCAG-1	HM13	663
AGTGAGGGTTCCCTTG-1	HM13	1466
ATCGAGTCAGTGAGTG-1	HM13	2119
ATGTGTGTCAAGATCC-1	HM13	705
ATTTCTGAGGCTAGAC-1	HM13	2005
CATATGGAGAAGGACA-1	HM13	1602
CATCAGACAGCTGCAC-1	HM13	2126
CATCCACAGAGTTGGC-1	HM13	342
CCCAGTTGTAGTACCT-1	HM13	1077
CGGAGCTAGAGGTAGA-1	HM13	692
CGTCTACGTGTATGGG-1	HM13	644
CTCCTAGAGATCACGG-1	HM13	4195
CTTAGGAGTGGACGAT-1	HM13	3697
GAACCTATCACCCGAG-1	HM13	687
GATGAAAGTAAATACG-1	HM13	6708
GGATTACTCGTTTGCC-1	HM13	3794
GGGCACTAGATAGGAG-1	HM13	2061
GTCGGGTTCAAGCCTA-1	HM13	1400
GTGTTAGGTGACGGTA-1	HM13	844
TACTCATTCCTCGCAT-1	HM13	3456
TATCTCAGTTGCGTTA-1	HM13	2008
TCGGTAATCAGTTGAC-1	HM13	2564
TGAGGGATCTGGCGTG-1	HM13	2341
TGTATTCCATCCCACT-1	HM13	1321
TGTGGTACATAAGACA-1	HM13	437
TTTCCTCTCGCCGTGA-1	HM13	2082
ATGAGGGAGTGTCCCG-1	HM13	1121
GATGCTACAGGTCCAC-1	HM13	747
GTGCATAAGTGAAGTT-1	HM13	1615
TAAACCGAGGTGCACA-1	HM13	416
AGATTGCTCCTCCTAG-1	HM13	1987
AGCTCTCCAGCTGCTG-1	HM13	1317
AGCTTGACAACACGCC-1	HM13	1539
AGTGAGGCAATGGAGC-1	HM13	1015
CCCTCCTTCAGAAATG-1	HM13	315
CGAATGTGTGATGTCT-1	HM13	2334
CGCTGGAGTGCTGTAT-1	HM13	1654
CTACACCAGAGGTTAT-1	HM13	1960
CTACATTGTGTGTGCC-1	HM13	1973
CTCAGAAGTAAATACG-1	HM13	961
CTCCTAGGTGTGGTTT-1	HM13	2958
GCTCCTATCTATGTGG-1	HM13	1052
GCTTCCAGTAATCACC-1	HM13	2014
GGACGTCAGTCAATAG-1	HM13	432
GGGATGACAAAGAATC-1	HM13	491
GTACTTTTCTACGAGT-1	HM13	941
TACCTTATCAACACGT-1	HM13	2118
TAGTGGTTCCACGCAG-1	HM13	1755
TCAGGATCAGTAAGAT-1	HM13	484
TGGCCAGCAAACAACA-1	HM13	1231
TGGTTAGAGCCACGCT-1	HM13	3148
TTTGTCAGTGATAAGT-1	HM13	1025
AATCCAGAGTTTAGGA-1	HM13	979
ACGATACGTTCAACCA-1	HM13	645
AGAGCTTTCACTCTTA-1	HM13	2509
AGAGTGGTCCATGCTC-1	HM13	4187
AGCATACGTGATAAGT-1	HM13	4135
AGGCCGTTCTTATCTG-1	HM13	1090
ATCCGAATCTTCTGGC-1	HM13	1388
CAAGATCCAGTAACGG-1	HM13	1031
CACAGGCTCTGCAAGT-1	HM13	398
CCCAATCGTTGATTCG-1	HM13	651
CCGTGGACAGCGAACA-1	HM13	927
CGATTGATCTATGTGG-1	HM13	2163
CGTGTAAGTAGCCTCG-1	HM13	516
GAAATGATCAACACGT-1	HM13	1081
GCCAAATTCAACACTG-1	HM13	1820
GGGAATGGTAGATTAG-1	HM13	1039
GGTATTGTCGTCCAGG-1	HM13	4723
GTCTCGTCAGAGTGTG-1	HM13	2669
TACTCATCATGCTAGT-1	HM13	1747
TCAGGATTCGCTTGTC-1	HM13	1118
AAGTCTGAGCAGGCTA-1	HSPA13	4050
CAGAATCAGTCGCCGT-1	HSPA13	374
CTAGAGTAGGACTGGT-1	HSPA13	837
TCCACACGTTTGACTG-1	HSPA13	1155
TTCTACAGTGTGCCTG-1	HSPA13	1944
AAACGGGTCGCTTGTC-1	HSPA13	2330
ACGGAGAGTGTGCGTC-1	HSPA13	798
ACTTGTTTCAGTACGT-1	HSPA13	668
AGACGTTCATCACCCT-1	HSPA13	657
ATGCGATTCAATCTCT-1	HSPA13	564
ATTACTCGTGGTTTCA-1	HSPA13	2649
ATTATCCCAGTTTACG-1	HSPA13	2302
CACACTCCAGGGATTG-1	HSPA13	391
CATGGCGGTTCCTCCA-1	HSPA13	818
CCTAAAGGTGGACGAT-1	HSPA13	1621
CGAATGTCAATGGATA-1	HSPA13	563
CGACTTCGTTCACGGC-1	HSPA13	1686
CGGTTAACAGTTAACC-1	HSPA13	832
CTGAAACCATACCATG-1	HSPA13	626
GCTCCTATCCCAAGTA-1	HSPA13	1384
GCTTCCAAGCGTCTAT-1	HSPA13	3205
GGACATTCATGCCTAA-1	HSPA13	4040
GGACATTTCTGATACG-1	HSPA13	5316
GTACTTTGTGCGCTTG-1	HSPA13	414
GTGCATAGTTGTGGAG-1	HSPA13	1804
GTTCGGGCAAAGCGGT-1	HSPA13	687
TACGGGCAGTTGCAGG-1	HSPA13	1546
TCGTAGAGTGTGACCC-1	HSPA13	2552
TCTTCGGGTGGCCCTA-1	HSPA13	3297
TGATTTCGTTGTTTGG-1	HSPA13	991
TGCCAAATCTACTATC-1	HSPA13	934
TGCTACCAGCTGCGAA-1	HSPA13	823
TGGGAAGTCATAAAGG-1	HSPA13	1851
AAACCTGAGTAACCCT-1	HSPA13	895
AATCGGTCAAGGACTG-1	HSPA13	764
ACATACGAGGCTATCT-1	HSPA13	2086
ACGCCAGCAGCGTCCA-1	HSPA13	789
AGCCTAACATTCCTGC-1	HSPA13	1236
AGGGAGTTCCGCAGTG-1	HSPA13	1920
ATGAGGGTCCCTCTTT-1	HSPA13	831
ATGTGTGCAGGAACGT-1	HSPA13	515
CCTAGCTGTCTAACGT-1	HSPA13	990
CGCTTCAAGTGAACGC-1	HSPA13	1474
GAACATCGTCTAAAGA-1	HSPA13	1051
GACTAACTCTCTGTCG-1	HSPA13	292
GCATGATCACTGAAGG-1	HSPA13	1907
GGACAAGAGCTAGGCA-1	HSPA13	411
GTAACTGAGTGGAGTC-1	HSPA13	2940
TACCTATTCATCGGAT-1	HSPA13	1499
TAGTTGGTCCAGTAGT-1	HSPA13	1622
TCCACACAGATGTTAG-1	HSPA13	1112
TGAGCATAGATGTAAC-1	HSPA13	1375
TGAGCATCAAACGCGA-1	HSPA13	1206
AGCGGTCCATGTTCCC-1	HSPA13	1901
CGTTGGGCAAACTGTC-1	HSPA13	1482
AAGTCTGTCCTGCTTG-1	KIAA0319L	2652
ACATGGTTCAGAGCTT-1	KIAA0319L	4959
ATCACGAGTGCACGAA-1	KIAA0319L	1626
ATCATGGGTCTGGAGA-1	KIAA0319L	3230
CACACCTAGTGACTCT-1	KIAA0319L	2906
CACTCCAGTCGCATAT-1	KIAA0319L	788
CAGTCCTTCGGAATCT-1	KIAA0319L	1022
CATGGCGGTTCGTGAT-1	KIAA0319L	3079
CCTTCCCCAGGTGGAT-1	KIAA0319L	632
CTAAGACCATGCATGT-1	KIAA0319L	3676
GACTAACGTACCCAAT-1	KIAA0319L	2112
GACTGCGAGGATCGCA-1	KIAA0319L	915
GCTTGAAAGCGTAGTG-1	KIAA0319L	2293
GGGATGAGTTGAGGTG-1	KIAA0319L	2166
GGTGTTACAAGCGTAG-1	KIAA0319L	2011
GTGAAGGGTTCAGGCC-1	KIAA0319L	1334
GTGCATAAGTGCCAGA-1	KIAA0319L	5328
TCGTAGAGTAGGCTGA-1	KIAA0319L	1088
TTCGGTCTCTCCAGGG-1	KIAA0319L	908
TTCTTAGCATTCGACA-1	KIAA0319L	484
TTTACTGCAACACGCC-1	KIAA0319L	736
AAGGCAGCACGAAATA-1	KIAA0319L	1353
ACCTTTATCCGTAGTA-1	KIAA0319L	2995
ACGAGCCAGGCATGTG-1	KIAA0319L	2073
ACTATCTAGTGCCAGA-1	KIAA0319L	702
ACTATCTGTGTGAATA-1	KIAA0319L	2269
CAGTCCTCATTGGTAC-1	KIAA0319L	1341
CCTAGCTGTACGACCC-1	KIAA0319L	1981
CCTTACGGTTCCCGAG-1	KIAA0319L	2220
CGTTGGGCATCCTAGA-1	KIAA0319L	520
CTCTGGTAGCCAGTTT-1	KIAA0319L	2922
CTTAACTTCTGTACGA-1	KIAA0319L	1000
GCAAACTGTAGCCTCG-1	KIAA0319L	1935
GCGAGAACAGGACGTA-1	KIAA0319L	3262
GCGCCAAAGTGGCACA-1	KIAA0319L	590
GGACGTCCACTGTGTA-1	KIAA0319L	5684
GGCTCGAAGTCAAGCG-1	KIAA0319L	384
GGGTCTGAGCCACTAT-1	KIAA0319L	3423
TACCTTAGTTCCAACA-1	KIAA0319L	2803
TAGAGCTCATGGAATA-1	KIAA0319L	1691
TCACGAAGTTTGTTGG-1	KIAA0319L	1656
TGACAACGTAAACGCG-1	KIAA0319L	1815
TGACAACTCTTTACGT-1	KIAA0319L	1414
TGAGCATGTCAGAGGT-1	KIAA0319L	2294
TGCTGCTCATGGTTGT-1	KIAA0319L	1135
TGGCTGGTCAGCTCGG-1	KIAA0319L	3934
TGGCTGGTCATTGCGA-1	KIAA0319L	778
TTGTAGGAGTTAGCGG-1	KIAA0319L	2642
ACCTTTAGTCCAGTGC-1	KIAA0319L	4752
ACGATGTGTCAATACC-1	KIAA0319L	1530
AGCCTAAGTATAAACG-1	KIAA0319L	292
ATTACTCGTAGAGGAA-1	KIAA0319L	3473
CAGCCGATCCGTTGTC-1	KIAA0319L	961
CCTCTGAAGTGTCTCA-1	KIAA0319L	1831
CCTTCGAAGACTCGGA-1	KIAA0319L	997
CTACACCCATGCCCGA-1	KIAA0319L	1848
GCTTCCACAGCCTGTG-1	KIAA0319L	1872
GGGACCTGTATAATGG-1	KIAA0319L	1183
GTCATTTAGTCAAGGC-1	KIAA0319L	3013
GTCCTCAAGGCACATG-1	KIAA0319L	723
GTTCGGGAGTACGCGA-1	KIAA0319L	3190
TCGTACCTCACCATAG-1	KIAA0319L	3301
TCTGGAACACATGGGA-1	KIAA0319L	811
TTGGCAACATATGAGA-1	KIAA0319L	2789
AAACCTGGTTTACTCT-1	KIAA0319L	1266
ACACCCTCATGGTCTA-1	KIAA0319L	3558
ACAGCCGTCTAACTTC-1	KIAA0319L	3244
ACGAGCCGTGCAGTAG-1	KIAA0319L	1547
AGCATACTCAGTCAGT-1	KIAA0319L	627
AGGCCACTCTGGTGTA-1	KIAA0319L	1294
AGGGATGCATCAGTAC-1	KIAA0319L	2363
ATCGAGTAGTTCGCAT-1	KIAA0319L	2138
ATCTGCCGTTCCCGAG-1	KIAA0319L	1787
ATGGGAGGTAGAAAGG-1	KIAA0319L	752
CAAGAAATCTTCATGT-1	KIAA0319L	491
CAGCCGAAGAGTGAGA-1	KIAA0319L	521
CATATTCCAGTGAGTG-1	KIAA0319L	2934
CATGGCGTCAACACTG-1	KIAA0319L	3368
CCTTCCCGTTACCGAT-1	KIAA0319L	1280
CCTTCGAGTCCAAGTT-1	KIAA0319L	1627
CGCTGGAGTCCTCCAT-1	KIAA0319L	2320
CGTTGGGTCGACCAGC-1	KIAA0319L	2729
CTCATTACATGTTCCC-1	KIAA0319L	3198
GAACATCCATTCTCAT-1	KIAA0319L	2089
GAACATCTCGAGCCCA-1	KIAA0319L	1292
GACACGCAGGCAAAGA-1	KIAA0319L	312
GACGCGTCATGTTGAC-1	KIAA0319L	947
GATCGTAGTGTAAGTA-1	KIAA0319L	3681
GATGAGGCATGTTGAC-1	KIAA0319L	2549
GCTCCTAGTCGTTGTA-1	KIAA0319L	596
GGGTTGCAGATATACG-1	KIAA0319L	1078
GTAGGCCAGACCCACC-1	KIAA0319L	1251
GTCCTCAAGTTACGGG-1	KIAA0319L	1951
GTTAAGCCATGTCCTC-1	KIAA0319L	880
GTTCATTTCTGCAAGT-1	KIAA0319L	6407
TCATTACCAGTCCTTC-1	KIAA0319L	1999
TCGCGAGTCAACACGT-1	KIAA0319L	1850
TCGTACCTCAGAGGTG-1	KIAA0319L	1981
TCTATTGGTCAACATC-1	KIAA0319L	1037
TCTTTCCCATGGTAGG-1	KIAA0319L	853
TGATTTCTCTGTACGA-1	KIAA0319L	648
TGCCCATAGGACATTA-1	KIAA0319L	638
TGCGTGGGTCCCTACT-1	KIAA0319L	1440
TGCGTGGGTGTAAGTA-1	KIAA0319L	1059
TGGCCAGTCCGAATGT-1	KIAA0319L	1824
TGGCGCAGTTGTCTTT-1	KIAA0319L	4259
TTAGTTCCAGGTCTCG-1	KIAA0319L	2794
TTTATGCGTACTCGCG-1	KIAA0319L	1681
AACTCCCTCGCCTGAG-1	NT1	1403
AACTGGTTCCGCAAGC-1	NT1	1558
ACACCGGCAAACTGTC-1	NT1	2690
ACAGCTAGTGTCTGAT-1	NT1	670
ACCCACTTCTGTCAAG-1	NT1	662
ACGTCAAAGTCCGGTC-1	NT1	660
ACTTGTTAGACCTTTG-1	NT1	907
AGACGTTAGCTAGGCA-1	NT1	3128
AGCTTGAGTGGTCTCG-1	NT1	3066
ATTATCCAGATATACG-1	NT1	371
ATTATCCTCAATACCG-1	NT1	2154
ATTGGACCATGATCCA-1	NT1	2917
CACCAGGTCAAACCAC-1	NT1	1276
CAGCTAACAACACCCG-1	NT1	3048
CATATTCCAGGATTGG-1	NT1	5426
CATTCGCTCATCATTC-1	NT1	1616
CCGGTAGCAACACCTA-1	NT1	941
CCGTTCAGTGTTCTTT-1	NT1	1823
CGAACATAGTGTACCT-1	NT1	3192
CGACTTCCATGGTAGG-1	NT1	2151
CGATGGCTCACTCCTG-1	NT1	3293
CGTAGCGCAGTAGAGC-1	NT1	2964
CTAACTTCAGCCTTGG-1	NT1	1809
CTACCCAGTACCGCTG-1	NT1	2448
CTAGAGTTCAGAGGTG-1	NT1	494
GAATGAAGTATATGAG-1	NT1	3163
GACGCGTGTTCCATGA-1	NT1	535
GACGTTAAGACCACGA-1	NT1	2420
GAGCAGAAGCCCTAAT-1	NT1	4256
GCGACCACAAGCCATT-1	NT1	2823
GCTCCTACAATCTACG-1	NT1	413
GGACAGATCACGCATA-1	NT1	1887
GGTGCGTTCACTTCAT-1	NT1	1957
GGTGCGTTCCAGAGGA-1	NT1	1194
GTGGGTCTCGAATGGG-1	NT1	550
GTTACAGAGAAGAAGC-1	NT1	1686
GTTCATTGTTCCATGA-1	NT1	1247
TAGAGCTGTATCAGTC-1	NT1	683
TATGCCCAGGCTCATT-1	NT1	748
TCAATCTGTAGGAGTC-1	NT1	2484
TCTGGAACATCGATTG-1	NT1	1885
TGTCCCATCTCTGCTG-1	NT1	1834
TTCGAAGTCGTATCAG-1	NT1	849
AACTCTTTCAGCTCGG-1	NT2	3018
ACACCCTAGATCTGCT-1	NT2	1498
ACATCAGGTTCAGCGC-1	NT2	421
ACCTTTAGTCTGATTG-1	NT2	392
ACTGCTCAGGCTACGA-1	NT2	2736
AGATTGCGTTAAGTAG-1	NT2	2787
AGTCTTTAGCCAGGAT-1	NT2	1687
CATTATCGTACCATCA-1	NT2	2411
CCACTACGTTCGCGAC-1	NT2	1049
CGCGTTTAGCTAGTGG-1	NT2	2210
CGTCACTCAGGATTGG-1	NT2	960
CGTCACTCAGGTCTCG-1	NT2	2637
CTTAGGACACGTAAGG-1	NT2	1594
GACAGAGAGTTAACGA-1	NT2	1364
GAGTCCGAGGCTAGCA-1	NT2	600
GGATGTTCACACTGCG-1	NT2	2577
GGGTTGCCATGACGGA-1	NT2	2018
GTAACGTTCTGACCTC-1	NT2	1013
GTCATTTTCCAAAGTC-1	NT2	4925
TACCTATCATATACGC-1	NT2	687
TCGCGAGGTCTGATCA-1	NT2	577
TGATTTCAGCTTCGCG-1	NT2	2679
AAGCCGCGTGTTTGTG-1	NT3	1944
AAGTCTGGTTCACGGC-1	NT3	462
AATCCAGCATGGAATA-1	NT3	1309
ACATCAGAGTACGTTC-1	NT3	3367
ACGATGTAGTGGCACA-1	NT3	1358
ACTGAGTCATGCTGGC-1	NT3	1116
ACTGTCCTCCAAATGC-1	NT3	983
AGCATACTCCTCCTAG-1	NT3	1506
AGCTCCTGTCAATGTC-1	NT3	1693
AGCTTGAGTCGCGAAA-1	NT3	1712
CACAAACGTCATGCCG-1	NT3	1456
CACACCTCACATTCGA-1	NT3	2386
CACACCTGTCCTCCAT-1	NT3	2101
CCTATTAGTACGCACC-1	NT3	1513
CCTTCCCGTGCAACTT-1	NT3	2005
CGATCGGCAGGGTATG-1	NT3	684
CGATGTACATGCAATC-1	NT3	3638
CGGAGTCGTCGGCACT-1	NT3	409
CTGTTTAGTATTCGTG-1	NT3	2117
GCGCCAAGTTGAGTTC-1	NT3	1456
GCGCGATAGTAGTGCG-1	NT3	1751
GGAATAATCTGCCCTA-1	NT3	2383
GGAGCAATCGTTACAG-1	NT3	1748
GGGACCTAGAATGTTG-1	NT3	1291
GGGTTGCTCGGCATCG-1	NT3	3053
GTTCATTGTGCAGTAG-1	NT3	1270
GTTCGGGTCTCGTATT-1	NT3	3487
TACACGACAATCACAC-1	NT3	1041
TAGTTGGGTCAACATC-1	NT3	860
TATCTCAAGGTGCAAC-1	NT3	3673
TCGAGGCAGCGTGTCC-1	NT3	593
AAGCCGCCAGTCCTTC-1	NT4	745
ACACCCTTCAATACCG-1	NT4	3602
ACACCGGAGCCTCGTG-1	NT4	3170
ACACCGGCAGTAACGG-1	NT4	3046
ACCGTAAGTACCTACA-1	NT4	2439
ACGAGGAGTACGACCC-1	NT4	1647
ACGGGCTAGTCCATAC-1	NT4	1629
AGATCTGCACAGATTC-1	NT4	731
ATAAGAGTCCACGTTC-1	NT4	1254
ATAGACCGTAAGAGGA-1	NT4	1242
ATGGGAGGTTAAGAAC-1	NT4	2719
ATTGGTGTCGCTAGCG-1	NT4	2826
CACACCTGTTATCGGT-1	NT4	674
CAGGTGCCAGCATACT-1	NT4	785
CCGGGATAGGGTGTTG-1	NT4	965
CCGTTCAAGGAGCGAG-1	NT4	2640
CGCTGGATCCTCCTAG-1	NT4	552
CTAAGACGTACAGTTC-1	NT4	1659
CTAGAGTAGAGGTAGA-1	NT4	1725
CTAGAGTGTATAGGTA-1	NT4	3766
CTCAGAAAGTGGGTTG-1	NT4	3326
CTCGAAACATGCATGT-1	NT4	2490
CTGAAGTTCTGTCTCG-1	NT4	1840
CTGGTCTAGGTGTTAA-1	NT4	668
GACGCGTGTGACGGTA-1	NT4	1728
GACGTTAGTAGGCTGA-1	NT4	1757
GATCTAGAGTCGATAA-1	NT4	551
GCACTCTCAGGATCGA-1	NT4	1454
GCACTCTGTTTGGGCC-1	NT4	814
GCCTCTAAGACGCTTT-1	NT4	455
GCCTCTACAGGGCATA-1	NT4	1471
GCTCCTAGTTATTCTC-1	NT4	1450
GGCGTGTTCCACGACG-1	NT4	6176
GGGATGACACACAGAG-1	NT4	461
GTATTCTTCAAGATCC-1	NT4	1777
GTCTCGTTCAACACCA-1	NT4	1003
GTCTTCGCAGGACGTA-1	NT4	3198
GTGTTAGGTACTTGAC-1	NT4	1653
TAAACCGGTCGAGATG-1	NT4	3405
TAAGTGCGTAGGGACT-1	NT4	498
TAGCCGGGTTAGTGGG-1	NT4	3414
TATCTCATCTGCTTGC-1	NT4	1632
TCAGGTAGTCAACATC-1	NT4	3310
TCAGGTAGTCTCCACT-1	NT4	2262
TCGTAGAGTGTATGGG-1	NT4	2063
TGAAAGACAAGAGGCT-1	NT4	2728
TGAAAGAGTGGTCCGT-1	NT4	1315
TGGTTAGGTTCCGGCA-1	NT4	2708
TGTATTCTCCGAACGC-1	NT4	2351
TGTGGTAAGCCTTGAT-1	NT4	1736
TTCGGTCTCATCTGCC-1	NT4	936
TTCTCCTGTTATGCGT-1	NT4	2077
TTCTTAGTCAGCGACC-1	NT4	3272
AACCGCGTCACTCCTG-1	PRKCSH	1052
AAGCCGCTCCCAGGTG-1	PRKCSH	1183
ACGAGGAGTGACTACT-1	PRKCSH	1115
ACTATCTTCAGAAATG-1	PRKCSH	2055
ACTGATGGTCCGAATT-1	PRKCSH	1996
AGGGAGTCACCTCGGA-1	PRKCSH	1389
AGGGTGATCTGTTGAG-1	PRKCSH	819
ATCATCTGTCTAGCGC-1	PRKCSH	1750
ATCGAGTCAGATGGCA-1	PRKCSH	2108
ATTACTCTCAAACCAC-1	PRKCSH	3417
CAGCTAATCAAGGTAA-1	PRKCSH	3981
CATCGGGCAAGCGAGT-1	PRKCSH	3900
CATCGGGGTACATGTC-1	PRKCSH	2333
CCTTACGTCGCTGATA-1	PRKCSH	2448
CGATCGGAGAAACCAT-1	PRKCSH	1917
CGATGGCCACCAGGCT-1	PRKCSH	934
CGCCAAGAGAATAGGG-1	PRKCSH	2738
CGTAGGCTCTAGCACA-1	PRKCSH	3408
CTCTAATCAGTAGAGC-1	PRKCSH	533
GAGTCCGCAAGGTGTG-1	PRKCSH	1671
GATTCAGGTAGTAGTA-1	PRKCSH	6491
GCCAAATGTCATTAGC-1	PRKCSH	1962
GGACATTCAAGTTAAG-1	PRKCSH	1405
GGGTCTGGTGGCCCTA-1	PRKCSH	1107
GTATTCTGTTCGTTGA-1	PRKCSH	1470
GTCAAGTTCGAGAACG-1	PRKCSH	1949
GTCACAACATGTAGTC-1	PRKCSH	2573
GTTCGGGTCAAAGACA-1	PRKCSH	3317
TACTCATGTTCCATGA-1	PRKCSH	1379
TATTACCAGCAAATCA-1	PRKCSH	1868
TGGCTGGAGCGTGAAC-1	PRKCSH	2610
TTAACTCGTAAACCTC-1	PRKCSH	1522
TTATGCTTCTTGCAAG-1	PRKCSH	2594
TTGGAACAGTACTTGC-1	PRKCSH	1489
AAACGGGGTCTGCAAT-1	PRKCSH	1433
AACCATGTCCTTGCCA-1	PRKCSH	3199
AAGACCTTCTGGTATG-1	PRKCSH	687
AAGGTTCGTGGCGAAT-1	PRKCSH	295
ACCTTTAAGGTGCACA-1	PRKCSH	4536
ACGATGTGTGAACCTT-1	PRKCSH	1787
ACGCCAGCAGTCAGCC-1	PRKCSH	729
ACGGAGAGTCGGCTCA-1	PRKCSH	1059
ACTGATGGTTGGAGGT-1	PRKCSH	1413
AGCTTGATCGAGAGCA-1	PRKCSH	2303
ATAGACCTCTCTGCTG-1	PRKCSH	792
CAACTAGTCGCGTTTC-1	PRKCSH	2769
CAAGAAATCCCGGATG-1	PRKCSH	315
CAAGATCTCACGACTA-1	PRKCSH	2332
CACACCTAGCTAACTC-1	PRKCSH	2085
CACACCTTCGGTCCGA-1	PRKCSH	1426
CACAGGCAGCCACGCT-1	PRKCSH	1198
CACATAGGTGTGACCC-1	PRKCSH	1594
CACTCCACAAGCCGTC-1	PRKCSH	6128
CAGAATCAGGGAACGG-1	PRKCSH	4814
CAGCATAGTTACGGAG-1	PRKCSH	2366
CAGCATATCGTACCGG-1	PRKCSH	2757
CAGCGACAGCCAGTAG-1	PRKCSH	1885
CAGGTGCAGGCCCTTG-1	PRKCSH	4028
CATATTCTCTTGTATC-1	PRKCSH	1366
CATCAGAGTAGGGTAC-1	PRKCSH	556
CATCGAAAGGCGACAT-1	PRKCSH	2926
CCACTACTCGCAAACT-1	PRKCSH	1749
CCATTCGAGTGTCTCA-1	PRKCSH	3938
CCCAGTTTCTGAGTGT-1	PRKCSH	2880
CCTTTCTCACCACCAG-1	PRKCSH	775
CGAGCACCATACTCTT-1	PRKCSH	6099
CGAGCACTCGCGATCG-1	PRKCSH	2912
CGCGTTTCACGAAAGC-1	PRKCSH	302
CGCTGGAGTTGAGTTC-1	PRKCSH	3023
CGCTTCATCGCGATCG-1	PRKCSH	2112
CGGACTGAGCCAGTAG-1	PRKCSH	1236
CGGACTGCATGTCTCC-1	PRKCSH	1161
CGTCAGGCAATAGCAA-1	PRKCSH	3618
CGTCCATCATGGGAAC-1	PRKCSH	2026
CTAATGGTCAAAGTAG-1	PRKCSH	3502
CTCTACGGTAGCGTCC-1	PRKCSH	364
CTGGTCTTCCACGAAT-1	PRKCSH	1276
CTGTTTACAGGTGGAT-1	PRKCSH	2465
CTTCTCTTCCTCGCAT-1	PRKCSH	488
CTTTGCGCATGGTTGT-1	PRKCSH	1057
CTTTGCGGTAAGTGTA-1	PRKCSH	1726
GAATGAACACAAGTAA-1	PRKCSH	3852
GAATGAATCAACACTG-1	PRKCSH	3484
GAGGTGACAGTAGAGC-1	PRKCSH	774
GATCGTAAGTGCAAGC-1	PRKCSH	664
GCATGATAGTGGTAGC-1	PRKCSH	1448
GCGGGTTAGGCTACGA-1	PRKCSH	288
GCGGGTTAGTGGACGT-1	PRKCSH	461
GCTGGGTCATGTCGAT-1	PRKCSH	1111
GGAACTTCACCGGAAA-1	PRKCSH	4980
GGCTCGAAGTCCATAC-1	PRKCSH	2683
GGTATTGTCCACGCAG-1	PRKCSH	1589
GTATTCTTCTCAACTT-1	PRKCSH	1457
TAAGTGCTCATGGTCA-1	PRKCSH	1334
TACGGTACAAGCTGGA-1	PRKCSH	1840
TACGGTAGTGGAAAGA-1	PRKCSH	712
TACTTGTTCAGAGACG-1	PRKCSH	1552
TAGTTGGCACGGCTAC-1	PRKCSH	3675
TATCTCAAGGGATACC-1	PRKCSH	371
TCTTCGGCATGCATGT-1	PRKCSH	2054
TGCGGGTAGTCGATAA-1	PRKCSH	2610
TGCGGGTCAAGAGTCG-1	PRKCSH	2288
TTGCGTCGTCTCACCT-1	PRKCSH	1165
TTTCCTCCATTTGCTT-1	PRKCSH	2211
TTTCCTCGTAACGACG-1	PRKCSH	3062
AACCATGCAGCTGTGC-1	PRKCSH	5860
AACTGGTGTGTAATGA-1	PRKCSH	664
ACACCGGAGGCTACGA-1	PRKCSH	2224
AGGGTGAGTCTGGAGA-1	PRKCSH	2101
CAAGAAAAGTAGGTGC-1	PRKCSH	573
CATCAGATCTTACCGC-1	PRKCSH	1227
CGCTATCTCAGTCAGT-1	PRKCSH	1261
GAGCAGATCTAACTCT-1	PRKCSH	3166
GATCGCGCAACAACCT-1	PRKCSH	2770
GATGAAACACCATCCT-1	PRKCSH	366
GATGCTACACATGACT-1	PRKCSH	1830
GGATTACGTAGCGCAA-1	PRKCSH	2268
GTACTTTCAGACGCTC-1	PRKCSH	1036
TGCCCTAAGCTTATCG-1	PRKCSH	1407
TGCTGCTGTAAATACG-1	PRKCSH	1360
AACTGGTAGACTAGAT-1	PRKCSH	3216
ACATACGGTGCACCAC-1	PRKCSH	1151
AGAATAGGTAGAAGGA-1	PRKCSH	4029
ATTACTCTCTCACATT-1	PRKCSH	1609
CCTTACGCAAGCCGCT-1	PRKCSH	2434
CGGCTAGGTTTGGCGC-1	PRKCSH	1046
CTAGAGTAGTGCGATG-1	PRKCSH	3217
CTGATCCCAAACAACA-1	PRKCSH	988
GACAGAGCATGATCCA-1	PRKCSH	2469
GACGTTATCCCATTAT-1	PRKCSH	569
GACTACATCGTCACGG-1	PRKCSH	3488
GATCGATGTATGGTTC-1	PRKCSH	672
GCTGCTTGTCGACTGC-1	PRKCSH	1236
GGAATAAAGGTGGGTT-1	PRKCSH	1788
GGGTTGCCAGACTCGC-1	PRKCSH	3107
GTATCTTAGAAGAAGC-1	PRKCSH	4670
GTCACAACAGTGGGAT-1	PRKCSH	3496
GTCGTAATCTGTCTAT-1	PRKCSH	346
GTGCGGTCATAAGACA-1	PRKCSH	1076
GTGTGCGTCACCTTAT-1	PRKCSH	367
TACGGGCCAGGGCATA-1	PRKCSH	1577
TGGTTAGGTGAGGGTT-1	PRKCSH	4238
TTGGAACGTGTTTGGT-1	PRKCSH	1346
TTTATGCAGCTTCGCG-1	PRKCSH	967
TTTGTCACACTTAAGC-1	PRKCSH	2477
AGCTTGACAATGTAAG-1	RPN2	1891
TTTCCTCTCTCGAGTA-1	RPN2	2589
AGTGAGGAGGCATTGG-1	RPN2	495
CAACTAGAGCTGATAA-1	RPN2	467
CAAGGCCAGATGTGGC-1	RPN2	455
CATGGCGGTTAGGGTG-1	RPN2	2360
GCCTCTAGTAGTAGTA-1	RPN2	3827
GCGGGTTTCGGCCGAT-1	RPN2	5529
GTAGGCCCAGGGAGAG-1	RPN2	474
TAGACCAGTACCATCA-1	RPN2	596
TGGGCGTTCCTTGACC-1	RPN2	366
TTCGGTCAGTGGAGAA-1	RPN2	2074
TTGCCGTCATGCCTTC-1	RPN2	377
TTCTCCTAGACTAGAT-1	RPN2	1382
CTCTGGTCACAGATTC-1	RPN2	868
GCAGCCATCAGGATCT-1	RPN2	1375
AAGGTTCAGTGGGTTG-1	SEL1L	951
ACTATCTCAGCGTTCG-1	SEL1L	2731
AGGGAGTAGCTGCAAG-1	SEL1L	707
AGTGGGAAGAAGGACA-1	SEL1L	537
CACATTTTCGTTTGCC-1	SEL1L	1180
CGTCACTGTTGGAGGT-1	SEL1L	287
TAGAGCTTCTACTCAT-1	SEL1L	922
TCAGGATCAATGAAAC-1	SEL1L	408
TCTCATAGTAAGTGTA-1	SEL1L	329
TTGCGTCAGATGCCAG-1	SEL1L	2119
ACTTACTTCGTATCAG-1	SEL1L	288
CACAGGCTCGAATGCT-1	SEL1L	1367
ATTATCCTCCAAACAC-1	SEL1L	359
CCTTCGATCCTAGGGC-1	SEL1L	5170
CGTGAGCTCTCAAGTG-1	SEL1L	772
CTCGAAATCCCAAGTA-1	SEL1L	1239
CTGGTCTGTTAGTGGG-1	SEL1L	766
GACGCGTGTCCGCTGA-1	SEL1L	348
GATCGTAAGTGGCACA-1	SEL1L	461
GTCGGGTCATGGTCAT-1	SEL1L	1380
TACGGTACATTCTCAT-1	SEL1L	1012
TCAGGATAGAAACCGC-1	SEL1L	4189
TCGAGGCGTAACGCGA-1	SEL1L	2105
TGTCCCAAGTCAAGCG-1	SEL1L	1089
CATATGGCAATGGATA-1	SEL1L	862
GAACATCCATCCAACA-1	SEL1L	1783
GATCAGTTCTCTTATG-1	SEL1L	1095
TTGACTTGTGCAACTT-1	SEL1L	518
AACTCCCCAGTCGTGC-1	SND1	2387
AGGCCGTGTTCAGTAC-1	SND1	1904
ATCTACTCATCACCCT-1	SND1	1796
CTAAGACCAACCGCCA-1	SND1	785
CTCTGGTGTACGCTGC-1	SND1	2061
AAAGCAAGTATGCTTG-1	SND1	1791
AACACGTTCAATACCG-1	SND1	1684
AAGGTTCGTGTATGGG-1	SND1	3679
ACAGCCGTCATTGCCC-1	SND1	1209
ACATACGTCAATCACG-1	SND1	703
AGAGCTTCAGGGTACA-1	SND1	1590
ATGCGATTCGAACTGT-1	SND1	2346
CCACCTAGTAATCGTC-1	SND1	2732
CTCAGAAGTTGTGGAG-1	SND1	654
GAACCTACAAGCCTAT-1	SND1	1389
GGATGTTTCGTCACGG-1	SND1	1846
GGCTCGAGTTTGACAC-1	SND1	535
GGGCACTGTCCAACTA-1	SND1	1972
GGGCACTTCCATGCTC-1	SND1	2272
TCAGATGCAGTCTTCC-1	SND1	3662
TCGGGACAGACCTTTG-1	SND1	4648
TGCCCATAGCCGCCTA-1	SND1	1535
TGGCTGGCAGTGACAG-1	SND1	660
TTGCGTCTCTCAAGTG-1	SND1	3657
AAACCTGCAACTGGCC-1	SND1	2244
AAAGTAGCAGATGGCA-1	SND1	1452
ACTATCTGTGTGGTTT-1	SND1	2541
AGAGCGACATTGGTAC-1	SND1	1087
ATCATGGGTGCCTGCA-1	SND1	2271
ATGTGTGAGAAAGTGG-1	SND1	954
ATTCTACGTAACGACG-1	SND1	1711
ATTGGTGTCGGCGCAT-1	SND1	4280
CACAAACAGATCTGAA-1	SND1	901
CACATAGGTTGGTAAA-1	SND1	1713
CACCACTAGGATCGCA-1	SND1	356
CATGCCTAGTGAAGAG-1	SND1	818
CATTATCCACGAAACG-1	SND1	3185
CCAATCCAGCAGACTG-1	SND1	741
CCACCTATCACCTTAT-1	SND1	334
CCTCAGTAGTACACCT-1	SND1	643
CCTCTGACATTGGCGC-1	SND1	3830
CCTTACGCACGAAGCA-1	SND1	1624
CGAATGTCAACTGCTA-1	SND1	2811
CGACCTTTCCATGAGT-1	SND1	2236
CGAGAAGCACGGTTTA-1	SND1	2035
CGGACGTGTAGCTAAA-1	SND1	654
CGGAGTCGTGCACGAA-1	SND1	2316
CGTAGGCAGTACTTGC-1	SND1	2235
CGTGTAATCATTGCCC-1	SND1	1320
CTAAGACAGTGGTAGC-1	SND1	801
CTCCTAGAGTCCATAC-1	SND1	1810
CTGCCTACATATGGTC-1	SND1	2191
GAATAAGTCAGTTAGC-1	SND1	5251
GACACGCCACGTAAGG-1	SND1	3268
GACGCGTCACGAGGTA-1	SND1	952
GACTACAGTAGGCTGA-1	SND1	968
GATCGATCAGGCGATA-1	SND1	908
GCAATCATCGCCGTGA-1	SND1	2154
GCATGATTCCGCGTTT-1	SND1	977
GCGAGAAAGGAGTACC-1	SND1	1319
GCTGCGACAGAGCCAA-1	SND1	479
GCTGCTTAGGAATTAC-1	SND1	1276
GCTGGGTAGCCCAATT-1	SND1	1729
GGACAAGTCATCGGAT-1	SND1	3875
GGGCATCCACAGAGGT-1	SND1	4068
GGTGCGTGTCTCTTTA-1	SND1	630
GGTGTTACACGCCAGT-1	SND1	1603
GGTGTTATCGGCGCAT-1	SND1	1960
GTAACGTTCTGCCAGG-1	SND1	1978
GTAACTGAGTGAAGAG-1	SND1	803
GTAGTCACATTTCAGG-1	SND1	483
GTCTCGTCATCCGGGT-1	SND1	292
TACCTTACATCGGGTC-1	SND1	3167
TCAGGTATCATAACCG-1	SND1	551
TCGAGGCAGAGTCGGT-1	SND1	646
TCGGGACAGAGCCCAA-1	SND1	3294
TGACGGCAGAATGTGT-1	SND1	1650
TGCGCAGCATCACGAT-1	SND1	1351
TGGGCGTAGCTTATCG-1	SND1	826
TGTCCCAGTTGAGTTC-1	SND1	1241
TGTGGTAGTCCCTACT-1	SND1	624
TTGCGTCCATAGGATA-1	SND1	1990
TTGGAACGTACGCTGC-1	SND1	5362
TTTGCGCTCCGCTGTT-1	SND1	345
AAAGATGAGAAGCCCA-1	SND1	3346
AACCGCGTCCTGCTTG-1	SND1	584
AAGCCGCGTTAAGACA-1	SND1	694
AAGGTTCGTTCAGACT-1	SND1	2083
AATCGGTAGTCACGCC-1	SND1	2398
ACACCAAAGTCCAGGA-1	SND1	873
ACATCAGCATTACCTT-1	SND1	1264
ACATGGTTCAGCACAT-1	SND1	3242
ACGTCAAAGGTGCAAC-1	SND1	1456
AGCGTATCAAGGACTG-1	SND1	610
AGCTTGATCCCATTTA-1	SND1	3731
AGGTCCGCAAGAAAGG-1	SND1	833
ATCATCTAGGGAGTAA-1	SND1	1424
ATCATCTCACAGATTC-1	SND1	2660
ATCCACCCAAGTCATC-1	SND1	3348
ATCCGAAGTTGGACCC-1	SND1	3722
ATGGGAGTCACCCGAG-1	SND1	1336
CAACCAATCCTCTAGC-1	SND1	1853
CAAGTTGTCACATACG-1	SND1	1591
CACAGGCTCACGACTA-1	SND1	760
CACCAGGTCAAAGTAG-1	SND1	940
CAGAATCGTCCGAAGA-1	SND1	1802
CAGCAGCCATACGCCG-1	SND1	2703
CCCAATCGTCAGCTAT-1	SND1	3526
CCCATACTCCGTTGTC-1	SND1	624
CCGTTCAAGATCCTGT-1	SND1	1355
CCTACACTCATAGCAC-1	SND1	2329
CCTTCGACAGATCGGA-1	SND1	2042
CGAGAAGTCGTTGACA-1	SND1	862
CGAGCCATCAGTACGT-1	SND1	3273
CGATCGGAGCAGCGTA-1	SND1	538
CGGACGTAGGTGATTA-1	SND1	1430
CGTCAGGAGATGTCGG-1	SND1	3683
CGTTAGAAGAGACTTA-1	SND1	8447
CGTTGGGGTAGGGACT-1	SND1	2856
CTACCCACAATCCGAT-1	SND1	933
CTACCCAGTATATCCG-1	SND1	3466
CTAGCCTTCATCACCC-1	SND1	2121
CTCGAAAGTCAAACTC-1	SND1	1347
CTTAACTGTTTGTGTG-1	SND1	4766
CTTCTCTGTCAGATAA-1	SND1	2527
GACCTGGAGCGGCTTC-1	SND1	2146
GACGTTATCCACTGGG-1	SND1	1167
GACTGCGAGCCGCCTA-1	SND1	1994
GCGCCAAAGTTCGCGC-1	SND1	498
GCGCCAACAATGTAAG-1	SND1	5874
GCTGCAGTCCGGGTGT-1	SND1	1138
GGATGTTCACAGACTT-1	SND1	779
GGATTACTCACCGTAA-1	SND1	2032
GGCAATTAGGCTCTTA-1	SND1	2768
GGGAATGCAATGGAAT-1	SND1	1500
GGGAGATAGGGATACC-1	SND1	1933
GTCGGGTCACAACGCC-1	SND1	1963
TACCTATCACACATGT-1	SND1	386
TACGGTATCTCGTATT-1	SND1	1451
TAGAGCTCATCCTTGC-1	SND1	1276
TATTACCTCGCTAGCG-1	SND1	1312
TCAGGATCACAGACTT-1	SND1	3775
TCAGGTAAGGCCCTTG-1	SND1	2204
TCTGGAAGTTACGCGC-1	SND1	5602
TGAAAGACATCACGTA-1	SND1	5150
TGACGGCCAAGGGTCA-1	SND1	1457
TGCTACCAGTCGAGTG-1	SND1	2794
TTAGGCAGTGGCCCTA-1	SND1	3368
TTGGAACCATCGACGC-1	SND1	464
TTTGCGCTCGTAGGTT-1	SND1	2347
ACACCAAGTTTACTCT-1	SPCS1	1528
ACCTTTAAGTCAATAG-1	SPCS1	2980
ACGAGGATCGCATGAT-1	SPCS1	774
ACGATGTCACTTCGAA-1	SPCS1	341
ACGCCAGAGTAAGTAC-1	SPCS1	3114
ACGCCAGGTAACGTTC-1	SPCS1	1113
CAGCCGACAAGCTGAG-1	SPCS1	1913
CAGCTAATCTAAGCCA-1	SPCS1	3148
CCAATCCCATTTCAGG-1	SPCS1	2231
CCATTCGGTACCAGTT-1	SPCS1	1518
CCTTACGTCATGTCCC-1	SPCS1	2856
CGGAGCTCACGTAAGG-1	SPCS1	991
CGTCAGGCAGTCGATT-1	SPCS1	950
CTAAGACTCGTTGACA-1	SPCS1	2295
CTACGTCTCGAACGGA-1	SPCS1	4855
CTGTGCTGTGAGTGAC-1	SPCS1	2419
GAAGCAGGTAAACCTC-1	SPCS1	2309
GACCTGGCATGTTCCC-1	SPCS1	2076
GACGGCTTCTGTCCGT-1	SPCS1	2795
GATCTAGAGAGCTGCA-1	SPCS1	1366
GCAATCAAGGCGATAC-1	SPCS1	4543
GCTCTGTGTAAGTAGT-1	SPCS1	630
GGACATTGTGCAGTAG-1	SPCS1	466
GGACATTTCTGACCTC-1	SPCS1	2380
TAAGCGTTCATGCAAC-1	SPCS1	1792
TAAGTGCCAAGAAGAG-1	SPCS1	1772
TACTCATGTCCTCTTG-1	SPCS1	1827
TCATTACAGGCTCATT-1	SPCS1	1408
TCGGGACAGATCCGAG-1	SPCS1	2109
TCGGTAACATGATCCA-1	SPCS1	1606
TCGTAGAGTCATGCCG-1	SPCS1	543
TGACTAGCACGGCTAC-1	SPCS1	842
TGATTTCAGGATCGCA-1	SPCS1	3249
TGCTACCAGGCATTGG-1	SPCS1	1877
TTAACTCTCACTTCAT-1	SPCS1	2767
TTCTACATCGGCCGAT-1	SPCS1	2563
AACTCTTCAGCGTCCA-1	SPCS1	2608
AAGGAGCAGCCAGAAC-1	SPCS1	2987
ATCATGGCATAACCTG-1	SPCS1	837
CACACAACAAGACACG-1	SPCS1	503
CATGCCTTCTGCGTAA-1	SPCS1	1584
CGGACTGAGTTTCCTT-1	SPCS1	5783
CGTTAGAAGCTACCGC-1	SPCS1	2085
GACCAATTCTTATCTG-1	SPCS1	1643
GATCGATAGGATGCGT-1	SPCS1	312
GATGCTACACAGGAGT-1	SPCS1	1832
GCAATCATCATGTCTT-1	SPCS1	1750
GGAATAATCTGGTTCC-1	SPCS1	1858
GGAGCAATCTCATTCA-1	SPCS1	2571
GGCAATTAGGTGACCA-1	SPCS1	1336
TAGCCGGCATCCGTGG-1	SPCS1	1837
TCAATCTAGTATCGAA-1	SPCS1	1355
TGCTACCCACTGTCGG-1	SPCS1	2353
TTCTCCTCACAACGTT-1	SPCS1	2681
TTTCCTCGTTTAAGCC-1	SPCS1	1905
ACACTGATCAATCTCT-1	SPCS1	867
GTAGTCATCACCATAG-1	SPCS1	560
TCAATCTTCAAACGGG-1	SPCS1	443
TGCCAAAAGGCAAAGA-1	SPCS1	1938
AACTCTTGTCTTGCGG-1	SPCS1	766
ACACCGGAGATGCCTT-1	SPCS1	784
ACACTGATCAGTTCGA-1	SPCS1	778
AGCATACTCGGGAGTA-1	SPCS1	1050
AGCATACTCTCCAACC-1	SPCS1	1184
AGGTCATAGGAATGGA-1	SPCS1	290
AGGTCATTCGGATGTT-1	SPCS1	951
CCCAGTTGTGGGTATG-1	SPCS1	1714
CGACTTCGTCTAGGTT-1	SPCS1	896
CGAGCCATCGTCGTTC-1	SPCS1	1318
CGCGGTACAGCTCCGA-1	SPCS1	1550
CTCTGGTAGTGAAGTT-1	SPCS1	549
CTGAAGTTCGATCCCT-1	SPCS1	2784
GACCTGGGTGTCCTCT-1	SPCS1	762
GCACTCTCACGAAATA-1	SPCS1	866
GGACGTCAGCGCTTAT-1	SPCS1	802
GGCGTGTTCAGGTTCA-1	SPCS1	1162
GTCATTTTCTACCTGC-1	SPCS1	518
TACGGATTCCACGACG-1	SPCS1	445
TACTTGTAGGGCTCTC-1	SPCS1	792
AACACGTGTCAACTGT-1	SSR3	367
AACTCTTCATCACAAC-1	SSR3	445
AAGCCGCGTGAACCTT-1	SSR3	453
ACACTGACATGACATC-1	SSR3	478
ACGATACCAGCTTAAC-1	SSR3	421
ACGTCAATCAATAAGG-1	SSR3	631
AGAATAGAGAATCTCC-1	SSR3	340
AGGCCACTCAGCAACT-1	SSR3	667
AGGGTGAAGCCACCTG-1	SSR3	1231
ATCATGGGTCCGACGT-1	SSR3	1075
CACATTTGTCAGAATA-1	SSR3	1383
CAGCATAGTGCAGACA-1	SSR3	417
CTAAGACTCAGTGTTG-1	SSR3	724
CTCATTACAAAGTGCG-1	SSR3	1024
CTGTTTAGTATGCTTG-1	SSR3	1596
GACACGCAGGAATGGA-1	SSR3	329
GCAAACTGTAGCCTAT-1	SSR3	2377
AACACGTTCCAGGGCT-1	SSR3	299
AACCGCGGTACCAGTT-1	SSR3	3347
AAGGCAGAGAACTGTA-1	SSR3	1901
ACCGTAATCGGAGGTA-1	SSR3	1810
ACGAGGATCAGAGGTG-1	SSR3	451
AGCTCCTGTGAAGGCT-1	SSR3	2101
AGTTGGTTCGGAAACG-1	SSR3	3521
ATCACGACATAGTAAG-1	SSR3	1375
ATCATGGAGGGTATCG-1	SSR3	1637
CGGGTCAGTGGCAAAC-1	SSR3	657
CTCGGAGTCACCAGGC-1	SSR3	1029
TCTGAGACATCCCACT-1	SSR3	1083
TTCTCCTAGGACTGGT-1	SSR3	1390
CTAAGACGTACAGTGG-1	SSR3	1028
CTAATGGAGTGGAGTC-1	SSR3	314
CTAGTGAAGACTACAA-1	SSR3	1042
CTCGAGGAGAGCTGCA-1	SSR3	362
CTCGTACCAGCCTATA-1	SSR3	1169
GATCGATGTGTTCGAT-1	SSR3	610
TAGTTGGGTACAGCAG-1	SSR3	3015
TATGCCCAGTAATCCC-1	SSR3	327
TCTATTGCATATGCTG-1	SSR3	402
TGCCCTAAGTTCCACA-1	SSR3	1418
TGCGTGGAGTGTTTGC-1	SSR3	953
TGGCCAGAGCTATGCT-1	SSR3	2463
TTCTACATCACCATAG-1	SSR3	1035
AACTGGTTCTGTCTCG-1	SSR3	1057
CCTATTAGTTTAGGAA-1	SSR3	1986
CGATGTAGTAATTGGA-1	SSR3	471
CGGAGTCAGACTAGAT-1	SSR3	1211
GTGTGCGCATTTCAGG-1	SSR3	627
ACGATGTCAGCCAGAA-1	STT3A	1910
ACGGAGACAGGCAGTA-1	STT3A	2090
ATAACGCGTCCGAGTC-1	STT3A	1764
ATTATCCTCCGGGTGT-1	STT3A	2150
CATGCCTTCCTTAATC-1	STT3A	3190
CCAATCCCACCCTATC-1	STT3A	559
CCCATACTCCTATTCA-1	STT3A	323
CGAACATCATCGGGTC-1	STT3A	1208
CGTTGGGAGAGACGAA-1	STT3A	636
CTACGTCCATTAACCG-1	STT3A	3265
CTAGAGTCATATGGTC-1	STT3A	581
CTCACACCACATAACC-1	STT3A	1804
CTCGAGGCATACAGCT-1	STT3A	2669
GACTGCGGTCCCGACA-1	STT3A	305
GATGAAATCCGCAGTG-1	STT3A	862
GCAAACTCACTACAGT-1	STT3A	3573
GCAATCATCCTCATTA-1	STT3A	2726
GCGGGTTAGGTGACCA-1	STT3A	1367
GTACTCCAGACCGGAT-1	STT3A	3259
GTCTCGTTCATCGGAT-1	STT3A	2600
TCACAAGCATTCTTAC-1	STT3A	1217
TCTTCGGAGTCTCGGC-1	STT3A	1978
TTGAACGAGTGGCACA-1	STT3A	5647
TTTACTGCAGCCTTGG-1	STT3A	3179
TTTGTCAGTAAAGGAG-1	STT3A	6155
AAGCCGCTCAGCTTAG-1	STT3A	290
AGCTTGATCTTGAGGT-1	STT3A	2852
CACCAGGGTCACTTCC-1	STT3A	3474
CTGATCCCATTGGGCC-1	STT3A	2171
TACACGAAGTGCCAGA-1	STT3A	1664
TGGCCAGAGCAGGTCA-1	STT3A	1357
TTTGTCAGTTTGCATG-1	STT3A	1703
AAGACCTCAGACAAGC-1	STT3A	330
AGGGTGATCTGTACGA-1	STT3A	320
ATAACGCTCCCGGATG-1	STT3A	344
CAACCAAAGAAACCAT-1	STT3A	2252
CATCGAAAGACAAAGG-1	STT3A	910
CGGACACGTGTGACCC-1	STT3A	288
GGCAATTAGATTACCC-1	STT3A	771
GGGAATGTCGCAGGCT-1	STT3A	2016
TACTCATAGTGAATTG-1	STT3A	389
ACTGATGAGATATACG-1	STT3A	631
AGCTCCTAGAAGGTTT-1	STT3A	311
CGATCGGCACCACCAG-1	STT3A	616
CGTTGGGCAGTGGAGT-1	STT3A	3590
GCTGCAGAGGTGATTA-1	STT3A	1579
GGACATTCAGCCTGTG-1	STT3A	4260
AAACGGGAGGCATGTG-1	STT3B	736
ACACTGAGTACTCTCC-1	STT3B	510
ATCACGAAGGTGGGTT-1	STT3B	1744
ATTATCCTCTATCCCG-1	STT3B	317
ATTCTACGTTGTCTTT-1	STT3B	503
CAGCGACTCCAAGTAC-1	STT3B	2935
CGTCACTGTCTACCTC-1	STT3B	341
CTAATGGTCCAATGGT-1	STT3B	535
CTACGTCGTAGGGACT-1	STT3B	507
CTCTACGCAATCAGAA-1	STT3B	370
CTTAACTTCTCTTGAT-1	STT3B	1118
GAACGGAAGCTGCGAA-1	STT3B	2303
GCGCAGTGTTATCGGT-1	STT3B	296
GCTGGGTCAGACAAGC-1	STT3B	1918
GTAGGCCCAAGCCTAT-1	STT3B	802
TACGGGCTCAGTGTTG-1	STT3B	363
TCGCGTTTCACCAGGC-1	STT3B	665
TGAAAGAGTATCAGTC-1	STT3B	2993
TGACAACTCTCGTTTA-1	STT3B	298
ACACCGGGTAGGACAC-1	STT3B	3748
ATTGGTGAGTCTCCTC-1	STT3B	582
CAACTAGAGAGGACGG-1	STT3B	1063
CACCAGGCATCCCATC-1	STT3B	486
CACCTTGGTTCACGGC-1	STT3B	367
CCACTACGTTCTGTTT-1	STT3B	349
CGTCCATGTCAACTGT-1	STT3B	678
CTGCCTACACAAGTAA-1	STT3B	388
GCAAACTGTAAGCACG-1	STT3B	4545
GCACATACACGGTGTC-1	STT3B	437
GCATGATAGCGTGAGT-1	STT3B	294
GCTCCTATCAGCGATT-1	STT3B	649
TAGTTGGTCCTTCAAT-1	STT3B	1928
TGCCAAATCTTAGCCC-1	STT3B	301
TTGAACGCATTTGCTT-1	STT3B	486
TTTCCTCCACGTGAGA-1	STT3B	824
CTAGCCTAGAACAACT-1	STT3B	721
CTCGAGGGTCATGCCG-1	STT3B	370
GCGCAACCACCCAGTG-1	STT3B	2174
GCTGCTTGTACTTCTT-1	STT3B	540
GTTAAGCTCCAATGGT-1	STT3B	1949
AAGCCGCCAGCCTTGG-1	STT3B	346
ACATACGAGGCGACAT-1	STT3B	512
ACCAGTACACAGGAGT-1	STT3B	1653
ACTGATGTCCTAGGGC-1	STT3B	500
ACTGTCCGTTAAGTAG-1	STT3B	5207
AGAGCTTAGAACTCGG-1	STT3B	2446
ATCATCTCACTCAGGC-1	STT3B	4427
CACATAGAGGACACCA-1	STT3B	670
CACCTTGCATTCGACA-1	STT3B	686
CCCATACGTATCTGCA-1	STT3B	1097
CGGAGCTGTTGCGCAC-1	STT3B	572
CGGCTAGTCGGCTTGG-1	STT3B	1777
CTCACACCAAACAACA-1	STT3B	1680
GCCTCTAAGATCGATA-1	STT3B	2267
GCGCAGTTCACTTCAT-1	STT3B	2490
TACTTGTTCAAACCGT-1	STT3B	475
TAGGCATTCTGCGGCA-1	STT3B	299
TTGTAGGGTGACGGTA-1	STT3B	601
ACACCGGTCTGCTGTC-1	SYVN1	379
ACTTACTTCCCATTTA-1	SYVN1	1048
GGCAATTCACCAACCG-1	SYVN1	1052
GTAACTGCAATCACAC-1	SYVN1	753
GTGCATAGTCTGCAAT-1	SYVN1	2715
TTTCCTCGTGTCCTCT-1	SYVN1	813
AACTCTTAGAGTGAGA-1	SYVN1	1261
ACGCCAGAGGGCACTA-1	SYVN1	1661
GAGCAGACAAGTTAAG-1	SYVN1	352
GATGAAATCCGCAAGC-1	SYVN1	3901
GTGCGGTCAAAGCGGT-1	SYVN1	1512
TCAGCTCCACCAGCAC-1	SYVN1	1530
AAAGATGGTGAGTATA-1	SYVN1	491
TGCGTGGGTTACGCGC-1	SYVN1	2297
TTATGCTGTTGAGTTC-1	SYVN1	4205
AATCCAGTCCGTTGCT-1	SYVN1	1294
ACCCACTGTGGTTTCA-1	SYVN1	2935
ATCACGACAATCGAAA-1	SYVN1	1151
CAGTAACCATCGGGTC-1	SYVN1	1372
CCCATACGTCTCCACT-1	SYVN1	683
CGCTATCGTGATGCCC-1	SYVN1	1459
CGCTTCACATGCAATC-1	SYVN1	2457
GCACTCTCACAGCGTC-1	SYVN1	1146
GCATACATCCGTTGCT-1	SYVN1	1003
GCGACCAGTTATTCTC-1	SYVN1	1417
GTGTGCGGTGAGTATA-1	SYVN1	1286
TAGACCAAGGGTATCG-1	SYVN1	1600
TCACGAAGTTCGGGCT-1	SYVN1	405
TGCACCTCACAACGTT-1	SYVN1	444
TGCCAAATCATTCACT-1	SYVN1	1224
TTAGTTCGTCTCCACT-1	SYVN1	4006
TTTGGTTCATGGGAAC-1	SYVN1	1998
AGTCTTTCAGCTGGCT-1	TRAM1	2307
CAGTAACCAAGCGTAG-1	TRAM1	465
CGACCTTGTCGCATCG-1	TRAM1	1093
CGCGGTAGTAAATGAC-1	TRAM1	977
CGTGAGCCAGGGTTAG-1	TRAM1	1708
CTTTGCGAGAGGTAGA-1	TRAM1	2919
TCTATTGGTGCAGGTA-1	TRAM1	2167
TCTTCGGGTAACGTTC-1	TRAM1	1125
AAAGATGTCGTAGATC-1	TRAM1	2599
AACTGGTCATCGGTTA-1	TRAM1	3600
ACATCAGCAACTGGCC-1	TRAM1	6201
ATCTGCCAGTCCTCCT-1	TRAM1	487
CACACCTCACGTGAGA-1	TRAM1	939
CACAGGCTCGCGATCG-1	TRAM1	2635
CATGGCGGTTAAAGAC-1	TRAM1	487
CGAGCCAGTTCGTGAT-1	TRAM1	1411
CTCATTAGTCAACTGT-1	TRAM1	496
CTCGAGGAGGGTCTCC-1	TRAM1	1782
CTGAAACGTCGGCATC-1	TRAM1	2045
GACCAATTCACCTTAT-1	TRAM1	764
GATTCAGCATCTACGA-1	TRAM1	3308
GCAAACTCATCGATGT-1	TRAM1	1397
GGGAGATCATTGTGCA-1	TRAM1	3852
GTAACGTCAGACACTT-1	TRAM1	749
GTCATTTGTAGATTAG-1	TRAM1	3894
TTCTCAATCATATCGG-1	TRAM1	1445
TTTCCTCGTTCGTGAT-1	TRAM1	2611
AAACGGGCAGATGAGC-1	TRAM1	975
AACCATGCAGACGCCT-1	TRAM1	2877
AATCGGTTCTTCGGTC-1	TRAM1	904
ACCGTAAAGGGCATGT-1	TRAM1	412
AGGTCCGAGTATGACA-1	TRAM1	2650
ATAGACCAGCTAGTTC-1	TRAM1	891
ATCGAGTCACATTAGC-1	TRAM1	4929
CACACCTTCATTCACT-1	TRAM1	2345
CATATTCAGGCATGGT-1	TRAM1	944
CCTACACTCTGATTCT-1	TRAM1	3397
CGACTTCCAGCTTCGG-1	TRAM1	372
CGCGGTATCTCATTCA-1	TRAM1	2929
CGCTTCATCGGCGCTA-1	TRAM1	812
CGTCTACCAGCTCCGA-1	TRAM1	859
CTGATAGAGTACGTTC-1	TRAM1	2217
CTTGGCTGTGAGTATA-1	TRAM1	2421
GAAATGAAGGTAGCTG-1	TRAM1	1988
GCTCCTAGTCGGCATC-1	TRAM1	1541
GGCTGGTTCACAAACC-1	TRAM1	362
TGGACGCAGACATAAC-1	TRAM1	612
TTCTACAAGACACTAA-1	TRAM1	2909
TTCTCCTGTAGGCTGA-1	TRAM1	1092
TTTGCGCTCTGGGCCA-1	TRAM1	903
ACAGCCGTCTCGATGA-1	TRAM1	1330
CACAAACTCGCGTAGC-1	TRAM1	4419
CAGTAACGTCCTAGCG-1	TRAM1	1069
CTGATCCAGCCTCGTG-1	TRAM1	2348
CTGCTGTTCTCTTGAT-1	TRAM1	603
CTGTTTATCGCATGAT-1	TRAM1	1138
GACACGCTCGTCTGCT-1	TRAM1	544
GGACAGACAAGAAAGG-1	TRAM1	1037
GTCACGGAGACTTGAA-1	TRAM1	3838
TGATTTCGTCTCGTTC-1	TRAM1	975
TTGCGTCTCACCGTAA-1	TRAM1	2217
ACGGGCTTCTGCAAGT-1	UBE2G2	306
TTGACTTTCAAACCAC-1	UBE2G2	2449
AAACCTGTCTGACCTC-1	UBE2G2	3499
CGGACTGCAGGCTCAC-1	UBE2G2	548
CGTTGGGAGATGGGTC-1	UBE2G2	1035
CTTGGCTTCCAAACAC-1	UBE2G2	4132
GTCATTTTCCTAAGTG-1	UBE2G2	468
TGAGCCGGTCCATCCT-1	UBE2G2	2575
ACACCCTCACAACGCC-1	UBE2G2	3996
GGGAGATAGCGGATCA-1	UBE2G2	4014
AACGTTGGTTAAGATG-1	UBE2J1	878
AAGCCGCCAAGAAGAG-1	UBE2J1	704
AGGTCCGAGATGTGTA-1	UBE2J1	1012
ATTGGACCACAGAGGT-1	UBE2J1	1381
CCATGTCTCCAGTAGT-1	UBE2J1	323
CGAGCACCAAGAGGCT-1	UBE2J1	532
CTCGAGGCAAGGACAC-1	UBE2J1	496
CTCGTACAGCCCAATT-1	UBE2J1	597
GACGTGCTCAATACCG-1	UBE2J1	829
GCGGGTTGTGAGGGAG-1	UBE2J1	300
GGGAGATTCCACTGGG-1	UBE2J1	1053
GTACTTTAGAAACCTA-1	UBE2J1	793
GTGCAGCCAGATAATG-1	UBE2J1	2104
GTTACAGCAGCCTATA-1	UBE2J1	749
GTTCGGGGTAAGGGAA-1	UBE2J1	990
TACGGGCAGACTAGAT-1	UBE2J1	356
TACGGGCTCATGTCCC-1	UBE2J1	1073
TACTCATTCTGCGTAA-1	UBE2J1	866
TCGAGGCAGCTAGCCC-1	UBE2J1	713
TCGTACCCATAGACTC-1	UBE2J1	646
TGAGCATAGCGACGTA-1	UBE2J1	569
TGAGCCGCAGGATTGG-1	UBE2J1	530
TGATTTCGTGGCTCCA-1	UBE2J1	968
TTAACTCAGTGAATTG-1	UBE2J1	1291
TTGGAACGTAGAAGGA-1	UBE2J1	388
AGGGTGACAAAGTGCG-1	UBE2J1	998
ATCTACTGTCTCCACT-1	UBE2J1	1826
CATCCACGTGGCTCCA-1	UBE2J1	1882
CATCGGGCATCTCCCA-1	UBE2J1	2505
CATCGGGGTCCAGTAT-1	UBE2J1	955
CGTCCATCACCGAATT-1	UBE2J1	463
CTAACTTTCCCGACTT-1	UBE2J1	1404
GACCTGGCATGTAAGA-1	UBE2J1	1194
GCTGCAGCATTGTGCA-1	UBE2J1	519
GGATTACGTAAACGCG-1	UBE2J1	1334
GGTGAAGTCCCTTGTG-1	UBE2J1	684
GTAACGTTCTACCAGA-1	UBE2J1	1534
TACCTTACAAGTAGTA-1	UBE2J1	749
TACGGGCCATCCCACT-1	UBE2J1	414
TCAGGATTCTCTAGGA-1	UBE2J1	644
TCGAGGCGTCTAGCGC-1	UBE2J1	1099
TGAAAGAGTCATGCCG-1	UBE2J1	1185
TGACGGCTCCGGCACA-1	UBE2J1	2073
TGAGCCGCATACTACG-1	UBE2J1	1992
TGTGGTATCTTGAGAC-1	UBE2J1	855
TTAGTTCGTACCGTAT-1	UBE2J1	6496
AGTTGGTTCAGTTGAC-1	UBE2J1	326
CTGTGCTGTCAGAGGT-1	UBE2J1	1469
GCACTCTTCACAGGCC-1	UBE2J1	515
GCTTCCACAGCTGCAC-1	UBE2J1	1175
TCGCGTTCAAGCCCAC-1	UBE2J1	351
TGCTGCTGTCCTCCAT-1	UBE2J1	372
AACCGCGGTTGATTCG-1	UBE2J1	1955
ACGAGCCAGAGCTTCT-1	UBE2J1	441
CTAGAGTGTGCAGGTA-1	UBE2J1	1630
CTGGTCTTCTTGCCGT-1	UBE2J1	375
GCGAGAAAGGAATGGA-1	UBE2J1	408
GGGTCTGGTCTAGTGT-1	UBE2J1	834
GTTCGGGCATCTATGG-1	UBE2J1	1168
TCTGGAAGTCTCTTTA-1	UBE2J1	404

### Sheet: DENV_rep3_counts
cell_barcode	Feature call	DENV Counts
ACTGATGGTCGAATCT-1	DERL2	165
CCTTCGACAGGGTACA-1	DERL2	247
GGGTTGCCACCGGAAA-1	DERL2	162
GTCTCGTTCGCCCTTA-1	DERL2	249
GTTCTCGAGAGACGAA-1	DERL2	309
TTGCGTCTCTAACTGG-1	DERL2	192
CTACCCAGTCCTCCAT-1	DERL2	225
TACGGGCCACACGCTG-1	DERL2	297
AAACCTGTCTTCGAGA-1	DERL2	49
AAAGATGGTTCCACTC-1	DERL2	237
ACGTCAACATTGAGCT-1	DERL2	79
CAACCTCTCGTATCAG-1	DERL2	173
CCCATACTCATGTCCC-1	DERL2	59
CGTGTAAAGTGTCCAT-1	DERL2	236
CTGATCCCATTCGACA-1	DERL2	154
GATCTAGTCCACGAAT-1	DERL2	69
GGATTACAGATCCCAT-1	DERL2	214
GGCTCGATCGAATCCA-1	DERL2	178
GGGAGATGTCTCTTAT-1	DERL2	96
TCACGAACAGGACGTA-1	DERL2	40
TTTGTCACAGGCGATA-1	DERL2	196
ACATACGTCAGCTCGG-1	DERL2	58
GACACGCAGTCGTTTG-1	DERL2	247
GCTGGGTCAACGCACC-1	DERL2	125
AACACGTCACCTCGTT-1	EMC6	220
GACTAACTCGGTTCGG-1	EMC6	54
CTTTGCGGTACATGTC-1	EMC6	136
GTCCTCACATGACATC-1	EMC6	58
TCAACGACAATAACGA-1	EMC6	124
TCCCGATAGTACGATA-1	EMC6	26
TCTTTCCCATTGCGGC-1	EMC6	85
AACTCCCGTAAAGGAG-1	EMC6	50
GACAGAGAGCAGCCTC-1	EMC6	82
TGTCCCATCATCTGCC-1	EMC6	248
ATGGGAGAGATCCTGT-1	EMC6	43
GCTTGAAAGGAGCGAG-1	EMC6	43
AACTGGTTCATTGCGA-1	HDLBP	65
CACATAGAGAACAATC-1	HDLBP	263
CCTCTGAAGTGTGGCA-1	HDLBP	62
CGAGCACTCCCATTAT-1	HDLBP	43
CGATTGATCCTCGCAT-1	HDLBP	41
GGATTACAGTCTCCTC-1	HDLBP	182
GGGAATGAGCCTATGT-1	HDLBP	53
GGTGCGTTCGTGGGAA-1	HDLBP	49
GTGGGTCGTAGAGTGC-1	HDLBP	101
TCGAGGCGTCACAAGG-1	HDLBP	83
TCGTACCTCGTTTAGG-1	HDLBP	122
TTGCGTCTCATAAAGG-1	HDLBP	89
ACCCACTTCCATGCTC-1	HDLBP	260
CATCAAGGTGCGAAAC-1	HDLBP	269
CTCTACGGTGTCGCTG-1	HDLBP	44
GTGCTTCTCCTAGTGA-1	HDLBP	146
TCAACGAGTAGCTTGT-1	HDLBP	107
CGATCGGAGGGTTCCC-1	HDLBP	130
CGGCTAGAGTAGCCGA-1	HDLBP	91
GGACAAGCATCACGAT-1	HDLBP	222
TAAGAGACATGTTCCC-1	HDLBP	62
TGTCCCAAGTACGTAA-1	HDLBP	80
CACAGGCAGTGGAGTC-1	HDLBP	210
CGTGAGCGTTCAGTAC-1	HDLBP	49
TGCCCATCAGCTGCTG-1	HDLBP	315
TGGGAAGAGGACAGAA-1	HDLBP	197
CGAACATTCCAGATCA-1	HM13	68
CGCTATCTCCGGGTGT-1	HM13	58
CGGAGTCAGTGGTAGC-1	HM13	273
CTAACTTTCGTGGTCG-1	HM13	62
GATGCTAGTACAGCAG-1	HM13	159
GTCATTTCAGATGGCA-1	HM13	27
GTGGGTCGTGATAAAC-1	HM13	311
TAGACCATCGTGGACC-1	HM13	111
TGCGCAGAGGACGAAA-1	HM13	43
CGTAGGCAGAGTAATC-1	HM13	175
GTAGTCATCCGAGCCA-1	HM13	242
TTAGGCACAGGTGCCT-1	HM13	182
CCTACCATCGGTCCGA-1	HM13	101
CGCTGGAAGAGCTATA-1	HM13	92
CTCTAATAGTCCCACG-1	HM13	24
GACCTGGAGATAGGAG-1	HM13	197
GTACGTAAGCGTAGTG-1	HM13	79
TTTGCGCAGAGTGAGA-1	HM13	171
ACTTGTTCACATCCAA-1	HM13	121
AGTCTTTTCATAGCAC-1	HSPA13	32
CTTACCGAGAAGGGTA-1	HSPA13	47
TGCCCTAGTAGGAGTC-1	HSPA13	164
GAATAAGAGTGGTCCC-1	HSPA13	314
TATTACCGTCACCTAA-1	HSPA13	300
TGAGCCGCAACTGCGC-1	HSPA13	226
CTGATCCGTTCCCTTG-1	HSPA13	293
GTTCTCGTCCCAACGG-1	HSPA13	103
TACCTTATCATTGCCC-1	HSPA13	294
TCAGGTATCGAACGGA-1	HSPA13	291
ACACCCTCATGGGACA-1	KIAA0319L	33
ACGTCAAAGAGGACGG-1	KIAA0319L	40
CACTCCACACATGACT-1	KIAA0319L	61
CCCAGTTGTCTGATTG-1	KIAA0319L	203
CTGAAACAGATGTAAC-1	KIAA0319L	110
CTGGTCTAGCAGCCTC-1	KIAA0319L	91
GGAAAGCAGCGTCTAT-1	KIAA0319L	30
GTTAAGCTCCAGAGGA-1	KIAA0319L	70
TAAACCGCACCGAATT-1	KIAA0319L	44
TGCCCATGTTCGTGAT-1	KIAA0319L	49
AAGGAGCAGGGAAACA-1	KIAA0319L	28
AGCATACTCACGCATA-1	KIAA0319L	32
ATTATCCAGGTGTTAA-1	KIAA0319L	46
CAAGATCAGTGTCCAT-1	KIAA0319L	61
CAGCATACAGACAAGC-1	KIAA0319L	200
CATCGAATCCATTCTA-1	KIAA0319L	56
CCTTCCCGTTGGTAAA-1	KIAA0319L	140
CCTTCCCTCGATCCCT-1	KIAA0319L	281
CTACCCAGTAGAGCTG-1	KIAA0319L	284
GATGAAACACAGGTTT-1	KIAA0319L	154
GGAGCAAGTGTGGCTC-1	KIAA0319L	24
GTTTCTATCCTGTACC-1	KIAA0319L	219
TTGCCGTGTTGCGCAC-1	KIAA0319L	230
AGCATACCAGCATGAG-1	KIAA0319L	42
ATTTCTGAGTCCTCCT-1	KIAA0319L	65
CTGTTTATCCTATTCA-1	KIAA0319L	45
GGGAGATAGGCTAGGT-1	KIAA0319L	97
GTCACAAGTTGAGGTG-1	KIAA0319L	158
TCATTTGAGACAGAGA-1	KIAA0319L	304
AAATGCCGTGAGTGAC-1	KIAA0319L	26
AACTCTTTCCGTCATC-1	KIAA0319L	25
AATCCAGAGTTACCCA-1	KIAA0319L	45
ACGGGTCTCGCAAACT-1	KIAA0319L	41
CCATTCGAGAGACTTA-1	KIAA0319L	41
CCCTCCTAGCTGTTCA-1	KIAA0319L	156
CGTAGCGCATATGAGA-1	KIAA0319L	45
CGTGTAATCCAAAGTC-1	KIAA0319L	79
CTGATAGCAATGTAAG-1	KIAA0319L	18
GGTATTGGTGTAAGTA-1	KIAA0319L	294
GTAACGTAGTTTGCGT-1	KIAA0319L	46
GTGTGCGGTTCAGACT-1	KIAA0319L	165
TATGCCCTCGTGGTCG-1	KIAA0319L	74
TCATTACAGATCTGAA-1	KIAA0319L	102
TGTCCCACAACTGCGC-1	KIAA0319L	25
TGTGTTTCAATGAAAC-1	KIAA0319L	171
ACGAGGAAGTACCGGA-1	NT1	153
ACTGAGTTCAGTACGT-1	NT1	104
ATAGACCCAGACTCGC-1	NT1	43
CGATGTATCAATAAGG-1	NT1	110
CGCCAAGAGGGATACC-1	NT1	95
CGTCCATCAGGACCCT-1	NT1	238
CGTGTAAGTAAATGTG-1	NT1	162
GCATGTATCACCTTAT-1	NT1	247
GTACTTTAGATAGTCA-1	NT1	93
GTCAAGTGTAGCGTGA-1	NT1	197
GTTAAGCGTCGCGGTT-1	NT1	33
TAAACCGCATGGGACA-1	NT1	279
TAAGTGCAGGTGTGGT-1	NT1	42
TAGAGCTCACTTCGAA-1	NT1	279
CGATTGATCAGTGTTG-1	NT2	83
CTTCTCTTCATGTCCC-1	NT2	36
GATTCAGTCTGTCCGT-1	NT2	34
AGCCTAATCATACGGT-1	NT3	86
AGCTCTCGTTCGTTGA-1	NT3	36
ATCATCTTCGTCTGCT-1	NT3	223
ATTACTCGTAATAGCA-1	NT3	169
CGCGTTTCAATTGCTG-1	NT3	179
GTAGGCCCACCAGATT-1	NT3	41
GTGAAGGAGGCCCTTG-1	NT3	52
TAGACCACAATGGTCT-1	NT3	193
TGCTGCTGTCTCAACA-1	NT3	223
CAGCGACAGCACCGTC-1	NT4	236
CAGCTAAGTCACTTCC-1	NT4	64
CAGTAACGTGGTACAG-1	NT4	127
CATCCACTCGTTGACA-1	NT4	88
GAAATGAGTCTAACGT-1	NT4	112
GAACGGACATCGATGT-1	NT4	55
GAAGCAGAGCGCTCCA-1	NT4	33
TAAGAGACAGCATACT-1	NT4	47
TCGCGTTAGAGAACAG-1	NT4	215
AACCGCGTCCTTCAAT-1	PRKCSH	301
ACGAGCCAGAACAACT-1	PRKCSH	83
ACGATGTCAATGAATG-1	PRKCSH	31
ACTGAACCAGGGAGAG-1	PRKCSH	205
CAACTAGTCGTCTGCT-1	PRKCSH	94
CATATGGGTGCTGTAT-1	PRKCSH	302
CATGGCGGTTGGTAAA-1	PRKCSH	190
CGAATGTGTAGCACGA-1	PRKCSH	24
CGTCCATGTGTGCCTG-1	PRKCSH	26
CTACATTAGTCGCCGT-1	PRKCSH	167
GCAATCAGTTCACCTC-1	PRKCSH	272
GGCCGATAGCCAGTTT-1	PRKCSH	232
TGCACCTCAATGCCAT-1	PRKCSH	116
TGGACGCAGTGAACGC-1	PRKCSH	170
ATCCGAATCAGCTTAG-1	PRKCSH	28
CATCGGGCACTTAAGC-1	PRKCSH	63
CATGGCGGTAGGACAC-1	PRKCSH	239
CGTAGCGAGGTCGGAT-1	PRKCSH	24
CTCGTCAAGACCACGA-1	PRKCSH	157
CTCTGGTTCCTTTACA-1	PRKCSH	171
CTTGGCTGTCAGAAGC-1	PRKCSH	74
GACTGCGAGACTAGAT-1	PRKCSH	106
GAGCAGAAGTCTCGGC-1	PRKCSH	189
GAGGTGATCACCTTAT-1	PRKCSH	259
GCTCTGTGTAGCGTGA-1	PRKCSH	301
GGACATTGTAAATACG-1	PRKCSH	242
TCTTCGGCACGAAAGC-1	PRKCSH	132
TGAGCATTCACTCTTA-1	PRKCSH	66
TGAGGGACAGGGATTG-1	PRKCSH	131
TTCTCAATCAAAGTAG-1	PRKCSH	38
CTCAGAAGTGAGCGAT-1	PRKCSH	30
GGCAATTCACACAGAG-1	PRKCSH	168
TGTGGTAAGCCGGTAA-1	PRKCSH	244
ACACCGGTCTCTGCTG-1	PRKCSH	41
AGGTCATTCCAGTATG-1	PRKCSH	158
ATCATGGAGGTGCTAG-1	PRKCSH	119
CAACCAATCAGTTTGG-1	PRKCSH	20
CCAATCCTCCTTAATC-1	PRKCSH	127
CCTTCCCTCATAACCG-1	PRKCSH	16
CGTGTAACACGGTTTA-1	PRKCSH	137
CTTACCGCAGCAGTTT-1	PRKCSH	297
GCGCCAACAGTATAAG-1	PRKCSH	77
TGGCCAGTCGCTGATA-1	PRKCSH	185
TGGCTGGCAGTACACT-1	PRKCSH	82
TGGCTGGTCCATGCTC-1	RPN2	101
ACGCCAGCATCCCATC-1	RPN2	244
AGTGGGACATAACCTG-1	RPN2	264
CAACCTCCACCAGATT-1	RPN2	187
CCCAGTTCACGAAGCA-1	RPN2	306
CCGTACTGTATGGTTC-1	RPN2	278
CGATGGCAGTGTTTGC-1	RPN2	72
CGCGGTACAGTCGTGC-1	RPN2	122
GACAGAGCAAACTGCT-1	RPN2	303
GATTCAGTCGCTTAGA-1	RPN2	179
GCATGATAGAGAGCTC-1	RPN2	41
GCGAGAAAGCGTCTAT-1	RPN2	137
GTATCTTAGATCCCAT-1	RPN2	59
TAAGCGTCATCTGGTA-1	RPN2	232
TAGTGGTTCAGGATCT-1	RPN2	24
TCGGGACCATGCAATC-1	RPN2	310
TGAAAGATCCCTAATT-1	RPN2	256
TTGGCAAGTGATGTCT-1	RPN2	76
CGCGGTAGTCTGATCA-1	RPN2	209
CTCGGGATCGGCGGTT-1	RPN2	264
CTCGTCAAGAGGACGG-1	RPN2	163
GGTGCGTTCAGCATGT-1	RPN2	31
AGGGTGACATGGTAGG-1	SEL1L	119
ATCCACCAGAGTACCG-1	SEL1L	36
CCTAAAGCAGACAAGC-1	SEL1L	261
GCATGCGTCTACTTAC-1	SEL1L	165
TTGACTTGTACGCTGC-1	SEL1L	59
CAACCAATCGCTGATA-1	SEL1L	59
CCAATCCAGAATTCCC-1	SEL1L	37
CGTGTAAAGATGAGAG-1	SEL1L	132
CATGACAAGCGTAGTG-1	SEL1L	210
TGACGGCGTTATTCTC-1	SEL1L	315
TGTATTCTCTGCGGCA-1	SEL1L	100
GCGAGAAAGAGGGCTT-1	SND1	18
AAACGGGAGAGTACCG-1	SND1	265
ATAAGAGGTATTAGCC-1	SND1	153
GCTGCGACAATAACGA-1	SND1	25
GTTCATTGTCTCTCGT-1	SND1	112
GTTCTCGTCCTAGAAC-1	SND1	45
TGACTTTAGCGATAGC-1	SND1	27
AGAATAGAGGGCACTA-1	SND1	38
AGACGTTGTGCAGTAG-1	SND1	115
ATTACTCTCTAACTTC-1	SND1	20
CACATAGCAAGAAAGG-1	SND1	24
CCGTACTAGGACACCA-1	SND1	94
CGATGTAGTGGGTCAA-1	SND1	62
CGTGTCTGTGCTTCTC-1	SND1	209
GGGCATCCATGGTCAT-1	SND1	33
GTCACGGAGGATGCGT-1	SND1	24
TGTGGTAAGTTTGCGT-1	SND1	30
TGTGGTACAAAGGTGC-1	SND1	156
TTAGTTCTCTCCGGTT-1	SND1	159
TTGCGTCAGGACTGGT-1	SND1	101
AACCGCGTCGTCCGTT-1	SND1	40
ATAAGAGTCCCTTGCA-1	SND1	64
CGGGTCATCGTCCAGG-1	SND1	48
CTGATCCTCACAGGCC-1	SND1	78
GGCGTGTTCCCAAGTA-1	SND1	62
GTGCGGTCAGTGAGTG-1	SND1	73
TCAGATGCACCGGAAA-1	SND1	272
TCTCATAGTAGAAGGA-1	SND1	12
TGGTTCCAGGACCACA-1	SND1	224
AACACGTGTAGGCTGA-1	SPCS1	239
AAGGTTCTCTACTCAT-1	SPCS1	59
ATCCGAATCCAGGGCT-1	SPCS1	111
CAAGAAAGTTGTGGCC-1	SPCS1	184
CAAGAAATCTGAGGGA-1	SPCS1	258
CAGCTAACACCTTGTC-1	SPCS1	216
CAGCTAACATCCTAGA-1	SPCS1	218
CCACTACAGAGGGCTT-1	SPCS1	48
CGGGTCAAGATAGGAG-1	SPCS1	298
CTTGGCTGTGAGGCTA-1	SPCS1	292
GTCAAGTGTGCCTGGT-1	SPCS1	200
GTGCGGTTCCTGCCAT-1	SPCS1	168
TCGTACCGTACCAGTT-1	SPCS1	35
TTGGCAAGTAGCCTAT-1	SPCS1	39
CACCTTGCAGACGTAG-1	SPCS1	39
CCCAGTTCATACCATG-1	SPCS1	289
CGGAGCTTCATGCAAC-1	SPCS1	85
CGTTCTGCAGCTATTG-1	SPCS1	84
CTAACTTGTGTTTGGT-1	SPCS1	143
CTCGAGGTCGCTGATA-1	SPCS1	148
TAGACCAAGCTCTCGG-1	SPCS1	252
GACGGCTAGTGATCGG-1	SPCS1	93
ATCATCTAGAGTCGGT-1	SPCS1	84
ATCGAGTAGTCGAGTG-1	SPCS1	79
CAGCATACAGCCAGAA-1	SPCS1	59
CCACGGATCACGCATA-1	SPCS1	34
GAATAAGTCAGTGCAT-1	SPCS1	107
GCTTGAATCCTCGCAT-1	SPCS1	29
TAGTTGGGTACTCGCG-1	SPCS1	156
TGGGAAGGTTCAGTAC-1	SPCS1	276
TTAGGCATCGCCATAA-1	SPCS1	91
TTGTAGGGTCACAAGG-1	SPCS1	51
AAACGGGAGCGGATCA-1	SSR3	51
AACCATGCAAGTAGTA-1	SSR3	138
AACTCTTGTATCTGCA-1	SSR3	53
AAGGTTCTCTATCCCG-1	SSR3	231
ACACCAAAGAGTGACC-1	SSR3	117
ACACCAAGTCTTCAAG-1	SSR3	62
ACACTGAAGGCTATCT-1	SSR3	70
ACACTGATCCGATATG-1	SSR3	73
ACATGGTCATTTGCCC-1	SSR3	151
ACTGAGTGTCCAGTTA-1	SSR3	52
ACTGCTCCAAGCCCAC-1	SSR3	219
ACTTGTTAGCGATCCC-1	SSR3	69
ACTTGTTCAAGCTGGA-1	SSR3	31
ACTTTCAAGGTGCAAC-1	SSR3	42
AGAGCGAAGGATCGCA-1	SSR3	95
AGGCCACCAGGTCTCG-1	SSR3	128
AGTGGGATCAAACCGT-1	SSR3	163
AGTGTCATCCCAGGTG-1	SSR3	271
AGTTGGTAGAGCCTAG-1	SSR3	151
AGTTGGTTCACCATAG-1	SSR3	99
ATCCACCCATCATCCC-1	SSR3	295
ATTGGACGTTGTGGCC-1	SSR3	88
CAAGGCCGTTACCGAT-1	SSR3	141
CACAAACAGGGCTCTC-1	SSR3	213
CACATAGCATTCACTT-1	SSR3	56
CAGAGAGTCATGCATG-1	SSR3	51
CAGATCATCAACGGCC-1	SSR3	38
CAGCCGATCGATCCCT-1	SSR3	82
CAGTAACCAAGGTGTG-1	SSR3	36
CCTTACGTCTGTCAAG-1	SSR3	124
CCTTCGACATCGATTG-1	SSR3	39
CGAGAAGAGACCACGA-1	SSR3	73
CGATTGAAGACAGACC-1	SSR3	60
CGCCAAGAGCAGCCTC-1	SSR3	114
CGCGTTTTCTCGTTTA-1	SSR3	132
CTACACCAGTAGGCCA-1	SSR3	66
CTCATTACACGCGAAA-1	SSR3	63
CTCGAAACAGGGCATA-1	SSR3	88
CTCGGGATCTAGAGTC-1	SSR3	174
CTCGTACAGTACGACG-1	SSR3	86
CTCTACGCATATGCTG-1	SSR3	44
CTCTGGTAGCGAGAAA-1	SSR3	78
CTTAACTCAAGGACTG-1	SSR3	53
CTTCTCTAGGTAGCTG-1	SSR3	36
GAATAAGTCCTAGTGA-1	SSR3	44
GACACGCCAGACGCAA-1	SSR3	46
GACGCGTCATACTACG-1	SSR3	37
GACGTGCAGTTTGCGT-1	SSR3	21
GATCGATCAGGTCTCG-1	SSR3	31
GATCTAGGTAGCGTGA-1	SSR3	61
GATGAAAAGTGCAAGC-1	SSR3	279
GCAGCCAAGCGCTCCA-1	SSR3	55
GCATGATGTTGATTGC-1	SSR3	59
GCGGGTTCACAGGCCT-1	SSR3	161
GCTGCAGCAACACCCG-1	SSR3	128
GCTTGAAAGTACGCCC-1	SSR3	94
GGAACTTTCCATGAAC-1	SSR3	117
GGATTACAGGTGCACA-1	SSR3	31
GGCCGATCAGGGTATG-1	SSR3	269
GGCGTGTCATCAGTCA-1	SSR3	289
GGGCACTGTAGAGTGC-1	SSR3	90
GGGTCTGCACAGTCGC-1	SSR3	198
GTATTCTGTACCGAGA-1	SSR3	92
GTCGGGTTCTTATCTG-1	SSR3	129
GTGGGTCAGGCCCTCA-1	SSR3	100
GTGTTAGTCGTCTGCT-1	SSR3	157
TAAGTGCGTCTGGAGA-1	SSR3	39
TACGGTAAGTGGGCTA-1	SSR3	42
TACTCATTCGAATGCT-1	SSR3	41
TAGTTGGAGCTGAACG-1	SSR3	61
TAGTTGGGTGTTGGGA-1	SSR3	110
TCAGGTATCCTCAACC-1	SSR3	255
TCGAGGCTCATTGCCC-1	SSR3	163
TCGCGAGCAGAGCCAA-1	SSR3	153
TCTGGAACAATGACCT-1	SSR3	25
TCTTCGGTCTATGTGG-1	SSR3	253
TGACTTTTCCGATATG-1	SSR3	237
TGAGCATAGATGTTAG-1	SSR3	68
TGAGCATTCTACCAGA-1	SSR3	59
TGAGGGAAGAGTGACC-1	SSR3	46
TGAGGGATCCATGAAC-1	SSR3	176
TGATTTCAGAGGGCTT-1	SSR3	17
TGCCAAAAGGAGCGTT-1	SSR3	290
TGCGGGTAGGGATACC-1	SSR3	108
TGCGGGTTCGAGCCCA-1	SSR3	80
TGCTGCTCACTCTGTC-1	SSR3	88
TGGCGCAGTCTAGCGC-1	SSR3	76
TGGGCGTTCAGCTCTC-1	SSR3	48
TGGTTCCTCAACACTG-1	SSR3	176
TGTCCCAGTCGATTGT-1	SSR3	121
TTCCCAGCATGTAAGA-1	SSR3	96
TTCGAAGCACCTATCC-1	SSR3	161
TTCTCAAAGGTGACCA-1	SSR3	88
TTGAACGCACCTGGTG-1	SSR3	118
TTGCCGTCACTGTGTA-1	SSR3	95
TTGGAACTCCCTCTTT-1	SSR3	201
TTGGCAAGTTCTGGTA-1	SSR3	136
TTTGGTTCATGCATGT-1	SSR3	58
AAGTCTGCAAGGTTCT-1	SSR3	125
ACACCCTCAACTGGCC-1	SSR3	71
ACACCGGAGGGTATCG-1	SSR3	62
ACCCACTAGTCCAGGA-1	SSR3	190
ACTGAGTCAGGACCCT-1	SSR3	119
AGAATAGTCTCCGGTT-1	SSR3	58
AGCAGCCGTGGTCCGT-1	SSR3	301
AGGGATGGTCTGGTCG-1	SSR3	46
AGGGATGTCTCGTATT-1	SSR3	107
AGGTCCGTCTCAAGTG-1	SSR3	75
ATAGACCCACTTACGA-1	SSR3	144
CACAGTATCCATGAAC-1	SSR3	87
CACATTTTCTAGCACA-1	SSR3	32
CAGCGACCATGCTAGT-1	SSR3	87
CGTCAGGGTCCAGTAT-1	SSR3	117
CTCAGAAGTGAAATCA-1	SSR3	222
CTGATCCCACCCAGTG-1	SSR3	58
CTGCGGATCGCTTGTC-1	SSR3	63
CTTTGCGTCGGTTCGG-1	SSR3	37
GAACATCGTACACCGC-1	SSR3	39
GAAGCAGTCCACGCAG-1	SSR3	60
GAATAAGTCAGTACGT-1	SSR3	87
GCCTCTATCTGTTGAG-1	SSR3	33
GCTTGAACAGTGGAGT-1	SSR3	58
GGCCGATAGAGCCCAA-1	SSR3	134
GGCGACTGTCTTCGTC-1	SSR3	117
GTAACGTCAGACAAAT-1	SSR3	126
GTACTCCGTCTGATCA-1	SSR3	123
GTCACGGAGTTACCCA-1	SSR3	28
GTGAAGGGTACGACCC-1	SSR3	182
GTGCAGCTCGTTACAG-1	SSR3	274
GTTAAGCTCGAATCCA-1	SSR3	52
TAAGCGTTCTCAAACG-1	SSR3	241
TACGGATAGCAGCCTC-1	SSR3	88
TATGCCCTCAACGCTA-1	SSR3	264
TCAGGATAGTGTCCCG-1	SSR3	35
TCATTACTCTCTGTCG-1	SSR3	97
TGATTTCCAAGCCATT-1	SSR3	84
TGGTTCCCATGTCGAT-1	SSR3	276
TGGTTCCGTATGGTTC-1	SSR3	42
TTATGCTAGGCTAGGT-1	SSR3	42
TTCTTAGAGAGCTTCT-1	SSR3	44
TTGAACGCATTTCAGG-1	SSR3	126
TTTACTGTCCATTCTA-1	SSR3	83
TTTGGTTTCGCGCCAA-1	SSR3	186
ACCCACTTCCGCAAGC-1	SSR3	50
AGGGAGTTCTTACCGC-1	SSR3	216
AGTCTTTCATTAACCG-1	SSR3	31
ATTACTCTCCGCTGTT-1	SSR3	65
CCCAGTTTCTACGAGT-1	SSR3	313
CGAATGTGTGCCTGTG-1	SSR3	94
GATTCAGTCAGCTGGC-1	SSR3	21
ATAACGCCACTTCGAA-1	SSR3	246
CATATTCTCCCTGACT-1	SSR3	60
CCTACCAGTTCTGTTT-1	SSR3	35
CGAATGTAGGCACATG-1	SSR3	239
CGGACACAGGGAACGG-1	SSR3	288
CTCAGAATCTCTAAGG-1	SSR3	55
GCGCAGTAGATGGCGT-1	SSR3	242
GGGACCTAGTTTAGGA-1	SSR3	144
GTCACAAAGTACGCGA-1	SSR3	58
GTCGGGTGTTGTCGCG-1	SSR3	100
TAGTTGGGTCATGCAT-1	SSR3	27
TCAGCAACACGGTTTA-1	SSR3	56
TGAAAGAGTTCGCTAA-1	SSR3	25
AACTCTTAGATCCTGT-1	STT3A	86
AAGGAGCGTCATGCAT-1	STT3A	15
ACCGTAATCTTCCTTC-1	STT3A	55
ACTGAACTCCTCCTAG-1	STT3A	109
ACTGATGAGTAGGTGC-1	STT3A	65
AGATTGCCACGGCCAT-1	STT3A	31
ATAAGAGTCACCTTAT-1	STT3A	22
ATTACTCAGATGTGGC-1	STT3A	129
CACAGTACAGCTTCGG-1	STT3A	144
CACCTTGTCCCTAATT-1	STT3A	286
CCTACACAGTCAAGGC-1	STT3A	172
CGAACATAGACCACGA-1	STT3A	91
CGACTTCGTGAGGCTA-1	STT3A	75
CGTCACTCAGTCTTCC-1	STT3A	99
CTACATTTCTACCAGA-1	STT3A	20
CTCGTCAAGCTAACAA-1	STT3A	100
CTCGTCAGTCCAACTA-1	STT3A	35
GCACATAAGGATATAC-1	STT3A	96
GCTGCAGCACCCATTC-1	STT3A	69
GGTATTGTCTTTCCTC-1	STT3A	164
GTCGGGTCATACTCTT-1	STT3A	150
TCACAAGGTTCCCTTG-1	STT3A	94
TGGACGCAGTACTTGC-1	STT3A	46
TGGTTCCCAGTTTACG-1	STT3A	49
TTGTAGGGTAAGTAGT-1	STT3A	81
TTTGGTTAGGAGTAGA-1	STT3A	33
AAACGGGTCTTACCGC-1	STT3A	43
ACGCCGAAGCTAGTGG-1	STT3A	149
AGATTGCGTCGAGATG-1	STT3A	43
AGCTCTCGTCACAAGG-1	STT3A	117
CACATAGTCCCATTAT-1	STT3A	17
CAGCAGCAGATGGGTC-1	STT3A	64
CATGACAAGCGATCCC-1	STT3A	139
CGGACACTCTCACATT-1	STT3A	45
CTAACTTGTCCCGACA-1	STT3A	62
CTACCCAAGCCTATGT-1	STT3A	250
GAAACTCGTAGCTAAA-1	STT3A	174
GAATGAAGTCTGCAAT-1	STT3A	65
TCGGTAAAGATCCTGT-1	STT3A	35
TCTGGAACACTAGTAC-1	STT3A	175
TGACAACGTGAGGGTT-1	STT3A	277
AATCCAGAGAACTCGG-1	STT3A	196
ACACCGGGTTTGTTGG-1	STT3A	122
ACTGCTCGTGACGGTA-1	STT3A	84
AGAATAGGTTGGAGGT-1	STT3A	86
AGTAGTCAGCCTTGAT-1	STT3A	29
ATGAGGGCATGCTGGC-1	STT3A	244
CAACCAAGTAAGTGGC-1	STT3A	113
CAAGATCTCATAAAGG-1	STT3A	33
CACATTTTCCCTAACC-1	STT3A	148
CCGGGATGTTGGACCC-1	STT3A	305
CCTAGCTAGAGTCTGG-1	STT3A	31
CGAATGTCAGATGGCA-1	STT3A	273
CGGAGTCTCGTGACAT-1	STT3A	313
CGTGTAAAGATGTAAC-1	STT3A	58
CTAAGACTCATGCTCC-1	STT3A	39
CTGATAGCATCGGACC-1	STT3A	138
CTGATCCAGGCTAGAC-1	STT3A	143
CTGCCTAAGAGGTTGC-1	STT3A	75
CTGCCTATCAGTACGT-1	STT3A	41
CTGGTCTAGTTCCACA-1	STT3A	260
CTGTGCTCAACGATGG-1	STT3A	65
CTGTGCTCAATCACAC-1	STT3A	58
CTGTGCTCATTCACTT-1	STT3A	121
GACGTTATCCGCATCT-1	STT3A	45
GGAATAAAGGATGTAT-1	STT3A	62
GGACAAGAGTCGTACT-1	STT3A	33
GGGAGATTCTGAAAGA-1	STT3A	151
TATCTCAAGTTAAGTG-1	STT3A	108
TCACGAAAGTAGTGCG-1	STT3A	35
TCCACACCACCGAATT-1	STT3A	309
TCGCGAGGTGCAACGA-1	STT3A	59
TCTCATAAGGCAGTCA-1	STT3A	41
TGCCCTAGTGGTACAG-1	STT3A	229
ACTGCTCAGCAGACTG-1	STT3A	155
AGCTCCTCAAGTACCT-1	STT3A	102
AGGTCATGTGATAAGT-1	STT3A	60
AGTTGGTGTAGCTAAA-1	STT3A	91
CCGTACTTCCAGAGGA-1	STT3A	148
CTGCGGAAGACTGGGT-1	STT3A	104
GAACATCGTTTACTCT-1	STT3A	25
GAACGGACAAGCCGTC-1	STT3A	57
GACTAACTCCCAACGG-1	STT3A	48
GCTGCGAAGATGTAAC-1	STT3A	167
GCTGGGTGTGGACGAT-1	STT3A	182
GGTATTGTCTCCGGTT-1	STT3A	23
GTTACAGTCCGGCACA-1	STT3A	73
TAGTTGGTCTAACTCT-1	STT3A	83
TCGAGGCCAGTCCTTC-1	STT3A	69
TGCTACCTCCAAACTG-1	STT3A	102
TGTCCCACATTGGCGC-1	STT3A	70
TTTACTGGTGATGCCC-1	STT3A	121
AACTCAGAGGACAGAA-1	STT3B	99
ACGATGTCATGAACCT-1	STT3B	203
ACTGAACTCTCCGGTT-1	STT3B	70
AGATCTGGTTCCTCCA-1	STT3B	33
AGGTCCGTCATGCTCC-1	STT3B	72
ATAGACCAGCACAGGT-1	STT3B	92
ATGTGTGGTCATCGGC-1	STT3B	66
CAACCAATCAAGATCC-1	STT3B	270
CAACTAGAGGTACTCT-1	STT3B	28
CAGTCCTTCGTCCAGG-1	STT3B	68
CATGCCTAGTGGTCCC-1	STT3B	49
CATTCGCAGGGATACC-1	STT3B	68
CCACCTATCTAACTTC-1	STT3B	195
CCTAAAGAGAGGGATA-1	STT3B	18
CCTAAAGAGATATGCA-1	STT3B	24
CGAACATTCGAACTGT-1	STT3B	51
CTACCCACACGGTAAG-1	STT3B	42
CTCCTAGAGGGAGTAA-1	STT3B	62
GACTGCGAGCTAGTGG-1	STT3B	72
GATCGTACACGGCCAT-1	STT3B	97
GCAGTTAGTCCAACTA-1	STT3B	59
GCGCGATCAGTATCTG-1	STT3B	69
GCGGGTTGTTCAGCGC-1	STT3B	161
GCTGCGAGTTTCGCTC-1	STT3B	124
GGAGCAAGTTCCACAA-1	STT3B	77
GGATGTTCACTCGACG-1	STT3B	101
GGATTACCACAGGCCT-1	STT3B	179
GGGAGATAGATGCCTT-1	STT3B	190
GGGTTGCTCAGGATCT-1	STT3B	85
GTACTTTAGTGGGTTG-1	STT3B	212
GTCATTTAGTCGTTTG-1	STT3B	92
GTGAAGGGTTACCGAT-1	STT3B	39
GTGTGCGGTGTCGCTG-1	STT3B	196
TAAACCGAGTATGACA-1	STT3B	103
TCAGGATGTCCAGTGC-1	STT3B	174
TCGCGAGAGGATGCGT-1	STT3B	170
TCGTACCTCGCGCCAA-1	STT3B	45
TCGTAGACACCTCGTT-1	STT3B	44
TGACTTTGTCGCATAT-1	STT3B	67
TGAGAGGAGCGTAATA-1	STT3B	23
TGAGAGGTCTTGTATC-1	STT3B	91
TGAGGGAGTGTGCCTG-1	STT3B	254
TGCCCATTCGTAGATC-1	STT3B	134
TGCCCTACAGTCAGCC-1	STT3B	196
AACGTTGGTCCGTTAA-1	STT3B	25
AATCGGTGTAGCGTGA-1	STT3B	177
ACGAGCCCAGATAATG-1	STT3B	54
AGTGGGAGTTAAGAAC-1	STT3B	28
CAAGGCCGTGGCAAAC-1	STT3B	54
CAGCTAACACCATCCT-1	STT3B	275
CCAATCCTCGTAGGTT-1	STT3B	62
CCGTACTCACGGTGTC-1	STT3B	27
CCTTCCCGTGCAGGTA-1	STT3B	37
CCTTTCTAGCACGCCT-1	STT3B	147
CGGACACAGATCCTGT-1	STT3B	177
CGTAGGCGTCTGGAGA-1	STT3B	262
CTGCTGTGTCATGCAT-1	STT3B	71
CTGTGCTCACGGCGTT-1	STT3B	44
CTTACCGGTGACGGTA-1	STT3B	98
GATCTAGTCAACGAAA-1	STT3B	50
GCACATAAGCTACCTA-1	STT3B	134
GCTGCAGTCTTGCAAG-1	STT3B	145
GCTGGGTAGCGTAGTG-1	STT3B	66
GGAGCAAAGATCGGGT-1	STT3B	35
GGCTCGACAAGAAGAG-1	STT3B	83
GGGCACTAGTCACGCC-1	STT3B	34
TACCTTATCCTTGACC-1	STT3B	82
TCATTACCATATGAGA-1	STT3B	15
TGAGGGAAGATCCCAT-1	STT3B	159
TGGGCGTAGAATTCCC-1	STT3B	178
TTGACTTCATAACCTG-1	STT3B	307
TTTCCTCTCTACTATC-1	STT3B	89
AACTCCCGTCCGAATT-1	STT3B	94
AACTGGTCAATCGAAA-1	STT3B	30
ACCGTAAGTACTCAAC-1	STT3B	81
ACGATACCATTACGAC-1	STT3B	55
AGCATACTCTCCAGGG-1	STT3B	173
ATTACTCTCACCTCGT-1	STT3B	62
ATTCTACCAATGAAAC-1	STT3B	75
CCTACCAGTAACGCGA-1	STT3B	33
CGAGCCAAGCTAGGCA-1	STT3B	57
CTAATGGGTACAGCAG-1	STT3B	116
CTAATGGTCCAGTATG-1	STT3B	40
CTACATTTCCGAGCCA-1	STT3B	94
CTCCTAGTCTTCGAGA-1	STT3B	45
CTGAAACTCTCCAACC-1	STT3B	41
GCATGTAAGTCATCCA-1	STT3B	63
GGGTTGCTCTTAGAGC-1	STT3B	89
GTACTTTCAATCGGTT-1	STT3B	75
TACTTACTCTGAAAGA-1	STT3B	49
TAGTTGGTCTATGTGG-1	STT3B	120
TCCCGATGTGGCGAAT-1	STT3B	33
TGATTTCGTTCGTTGA-1	STT3B	167
TGCACCTGTTCACGGC-1	STT3B	81
TGGGAAGGTCTAGAGG-1	STT3B	61
AACCATGCACGTAAGG-1	STT3B	85
ACTTGTTCACCCATTC-1	STT3B	173
ATTACTCTCGACCAGC-1	STT3B	59
CACCACTGTAGCGCTC-1	STT3B	182
CACCAGGCAGTCGATT-1	STT3B	49
CAGCATAAGTCTCGGC-1	STT3B	45
CATTATCTCTTGTCAT-1	STT3B	69
CCACTACAGGTTCCTA-1	STT3B	93
CCGTTCAGTGCTTCTC-1	STT3B	44
CGAGCACTCAGGCGAA-1	STT3B	181
CGCTATCGTCTAGCCG-1	STT3B	88
CGTCCATTCCGGCACA-1	STT3B	42
CGTTGGGAGCCGTCGT-1	STT3B	48
CTAATGGAGGCTAGAC-1	STT3B	224
CTCGTACCATACTCTT-1	STT3B	36
CTGCTGTCATCGGAAG-1	STT3B	234
CTTACCGAGGCTCAGA-1	STT3B	92
GACGTTACACCAGGCT-1	STT3B	155
GATTCAGGTTATCCGA-1	STT3B	71
GCGGGTTCAGGTCTCG-1	STT3B	50
GGTGCGTTCGTCACGG-1	STT3B	245
GTATTCTGTCAACTGT-1	STT3B	224
GTTCATTAGCTATGCT-1	STT3B	44
GTTCATTGTCTAGTCA-1	STT3B	300
TAGTGGTCATATGAGA-1	STT3B	118
TATCAGGTCGGAAACG-1	STT3B	59
TATCTCATCACGGTTA-1	STT3B	56
TCGGTAATCACGAAGG-1	STT3B	145
TGCGCAGCAGATAATG-1	STT3B	38
TGGCGCAAGTGACTCT-1	STT3B	301
TGGTTCCTCGCGTAGC-1	STT3B	100
TTATGCTAGCAGCGTA-1	STT3B	68
CGACCTTGTCCGTGAC-1	SYVN1	19
TTTACTGAGGATTCGG-1	SYVN1	173
ATGAGGGAGTGAACGC-1	SYVN1	42
CATTATCAGACAGAGA-1	SYVN1	36
GTCTCGTAGCAGGCTA-1	SYVN1	242
TCGTAGATCTACTTAC-1	SYVN1	178
ACTTTCAAGCAGCGTA-1	SYVN1	145
AGCTCCTTCACGATGT-1	TRAM1	36
CTACACCCAGATGGCA-1	TRAM1	52
GACGTGCCACCCTATC-1	TRAM1	79
GCGCCAAAGCAGATCG-1	TRAM1	86
GCTCTGTCAAATCCGT-1	TRAM1	35
GTGCAGCCACGGACAA-1	TRAM1	123
GGACAAGGTAAGGGAA-1	TRAM1	134
TCGCGTTGTGCACTTA-1	TRAM1	192
TTGCCGTCACGAAAGC-1	TRAM1	218
ATCCACCCACAGACTT-1	TRAM1	55
ATCCGAAGTCATGCAT-1	TRAM1	55
CAGCGACGTCGCTTTC-1	TRAM1	12
CCAGCGAAGGCCGAAT-1	TRAM1	41
CCGGTAGTCCCGACTT-1	TRAM1	35
GGCAATTCATGTAAGA-1	TRAM1	18
TAAGCGTGTTGGAGGT-1	TRAM1	54
TATGCCCAGGCTAGGT-1	TRAM1	24
TCGGGACGTATCGCAT-1	TRAM1	228
TCTGAGATCGGATGTT-1	TRAM1	43
TGTTCCGAGGAGCGTT-1	TRAM1	21
CGATGTATCAGTTAGC-1	UBE2G2	304
GCGGGTTCACGAAACG-1	UBE2G2	231
AGGGAGTGTCCTCCAT-1	UBE2G2	102
CCACGGAGTCTAGGTT-1	UBE2G2	205
CTAGTGAGTAATCGTC-1	UBE2G2	205
AACCATGAGCGTGAAC-1	UBE2J1	81
CCTACACGTGTTCGAT-1	UBE2J1	296
GACGGCTCATTGTGCA-1	UBE2J1	247
GCCAAATAGCCCAGCT-1	UBE2J1	313
GTAGGCCGTGATGTCT-1	UBE2J1	191
TAGGCATTCAACCAAC-1	UBE2J1	114
TCAATCTCAATCCAAC-1	UBE2J1	75
TCATTACAGATATGGT-1	UBE2J1	215
TGACGGCAGCGGATCA-1	UBE2J1	28
TGGCGCAAGATAGGAG-1	UBE2J1	103
TGTGGTACAAGCCCAC-1	UBE2J1	104
GCTTGAAGTTACGGAG-1	UBE2J1	135
GTAGTCACATTACGAC-1	UBE2J1	249
TACTTACGTCTCTCTG-1	UBE2J1	279
TGCCAAATCAGCTGGC-1	UBE2J1	262
ACTGAACTCTGATTCT-1	UBE2J1	27
CTCGAGGTCAGGCGAA-1	UBE2J1	70
GTCGTAATCAGTTAGC-1	UBE2J1	61
ATTGGACGTCATATGC-1	DERL2	2590
CCTAGCTTCTGAGTGT-1	DERL2	2667
CGTAGGCCATACTCTT-1	DERL2	513
GCTGCAGTCTTGTTTG-1	DERL2	582
GCTTCCAGTCGATTGT-1	DERL2	2880
ACTGAACGTAAAGGAG-1	DERL2	903
ATCCACCAGCGTTGCC-1	DERL2	2022
CGAACATTCTCAAGTG-1	DERL2	369
TACTCGCGTGAAAGAG-1	DERL2	701
TGAGCATGTGGCCCTA-1	DERL2	562
TGCGGGTAGCATGGCA-1	DERL2	360
AAAGATGAGTCTTGCA-1	DERL2	333
AATCGGTTCCGCTGTT-1	DERL2	2917
ACACTGACACGGATAG-1	DERL2	2414
AGCTCTCTCGTTTAGG-1	DERL2	440
ATGCGATCAGCTGCTG-1	DERL2	802
CCCAGTTAGTACGTAA-1	DERL2	452
CCTACACTCCGGCACA-1	DERL2	3118
CGGTTAAAGAGGTTAT-1	DERL2	743
GCGCCAAGTAGCGATG-1	DERL2	944
GCTGCAGTCATCTGTT-1	DERL2	647
GGACATTCACGTAAGG-1	DERL2	1658
GTGTGCGCAGCTGTGC-1	DERL2	628
TGGACGCCAAAGCGGT-1	DERL2	555
TTGACTTGTCGCTTTC-1	DERL2	981
TTTGGTTAGTGGTAAT-1	DERL2	2392
ACGCAGCTCGGGAGTA-1	DERL2	529
ACGTCAATCTATGTGG-1	DERL2	3604
CCATGTCGTACAAGTA-1	DERL2	3519
CGCTTCACATCGTCGG-1	DERL2	1826
CGGAGTCAGCACGCCT-1	DERL2	5340
CGGCTAGTCGCCTGAG-1	DERL2	1390
CGTGAGCCAGGTCCAC-1	DERL2	1804
CTCTGGTAGAGTCGGT-1	DERL2	2125
CTGGTCTAGTGGTAAT-1	DERL2	2562
CTGTGCTAGGGTGTTG-1	DERL2	765
GAATGAATCCACGACG-1	DERL2	2018
GATCGCGCACAGGAGT-1	DERL2	2359
GCATGTAAGTTACGGG-1	DERL2	3118
GCGCCAAAGAAGATTC-1	DERL2	3584
GCTGCTTTCTGGTGTA-1	DERL2	661
GTATCTTTCCCTTGTG-1	DERL2	1864
GTGGGTCAGGTTACCT-1	DERL2	761
TATGCCCCATGCAACT-1	DERL2	1329
TCTTCGGTCCGCAAGC-1	DERL2	3103
TGCGGGTCAGGTGGAT-1	DERL2	1676
TTAGGACAGCTAGCCC-1	DERL2	1311
AACCGCGTCGCGCCAA-1	EMC6	712
AAGGCAGTCAGCGACC-1	EMC6	352
ACATCAGTCGCATGAT-1	EMC6	1898
CCCAATCAGGGCACTA-1	EMC6	3534
CCGTTCAGTGTTGGGA-1	EMC6	1233
CGGACGTGTTCAGGCC-1	EMC6	1118
CTGTGCTAGTACCGGA-1	EMC6	2840
GAGGTGATCTGCGTAA-1	EMC6	1791
GTCTTCGAGATGAGAG-1	EMC6	3816
TTAGTTCAGCTGCGAA-1	EMC6	3545
AGAGCTTCATCCAACA-1	EMC6	4491
CAGCCGAGTATTACCG-1	EMC6	3959
CGAACATAGTGCCATT-1	EMC6	3184
GAACATCCACTTCGAA-1	EMC6	1168
GACTACAGTGTTAAGA-1	EMC6	2592
GAGTCCGCATGCTAGT-1	EMC6	4584
GGCGTGTTCCCACTTG-1	EMC6	2449
GGTGTTATCCCTCAGT-1	EMC6	705
TGAAAGAAGTAATCCC-1	EMC6	369
TGGGCGTTCACATGCA-1	EMC6	1982
TTAACTCTCCTTTACA-1	EMC6	7124
CACCTTGGTCCATCCT-1	EMC6	947
CGCTATCAGCGGATCA-1	EMC6	329
CTTTGCGTCTTGAGAC-1	EMC6	7552
GAATAAGAGGATTCGG-1	EMC6	2085
GGCTGGTTCTATCGCC-1	EMC6	2306
GTCGTAATCAAGGCTT-1	EMC6	341
GTTTCTACACATTAGC-1	EMC6	2763
TCTATTGGTATTACCG-1	EMC6	1561
TGAAAGACAGCCAGAA-1	EMC6	2990
TGAGGGAAGCCCAACC-1	EMC6	1066
ACTGTCCAGCATGGCA-1	EMC6	400
AGCGTATCAGGCGATA-1	EMC6	1962
AGGGTGAAGCTGCCCA-1	EMC6	1792
AGTGGGAGTCTGGAGA-1	EMC6	916
CACACAATCAGGCGAA-1	EMC6	1161
CAGCGACGTACTCGCG-1	EMC6	6761
GAATGAAGTGTATGGG-1	EMC6	327
GACGCGTGTGCGAAAC-1	EMC6	3522
GGGTTGCTCGCCATAA-1	EMC6	3077
TGGCGCATCAGCTCGG-1	EMC6	1173
TGGGCGTGTTGCGCAC-1	EMC6	853
TGTCCCAAGGAGTACC-1	EMC6	1716
TGTGTTTGTTGGACCC-1	EMC6	1499
TTGAACGCAGCCTATA-1	EMC6	1036
AAACCTGAGCCGATTT-1	HDLBP	3723
AAAGATGGTAAGAGAG-1	HDLBP	1494
AACCGCGCATGTTCCC-1	HDLBP	7880
AAGACCTCAGTTCCCT-1	HDLBP	1713
AAGGTTCCAAGCCATT-1	HDLBP	1290
AAGGTTCCACAAGACG-1	HDLBP	655
AAGGTTCTCTGATTCT-1	HDLBP	2746
AATCCAGTCGAGGTAG-1	HDLBP	1090
ACACTGAGTGTGAAAT-1	HDLBP	4103
ACAGCTAGTAAATGAC-1	HDLBP	1684
ACTTTCATCACCACCT-1	HDLBP	1222
AGCGGTCGTAACGTTC-1	HDLBP	513
AGGTCATGTCTAACGT-1	HDLBP	534
AGTTGGTTCGCACTCT-1	HDLBP	2090
ATTACTCTCCACGACG-1	HDLBP	2416
CAACCAATCAACACAC-1	HDLBP	390
CAAGAAATCAGAAATG-1	HDLBP	3270
CACATTTTCAACACTG-1	HDLBP	719
CATATGGAGCGTTCCG-1	HDLBP	2050
CCAATCCCACAGAGGT-1	HDLBP	578
CCGGGATCATCCAACA-1	HDLBP	1071
CCTATTACAAGGTTTC-1	HDLBP	1572
CGCTATCCAGCCAATT-1	HDLBP	1073
CGGACGTCACAACGTT-1	HDLBP	1786
CGGACGTGTTCGTCTC-1	HDLBP	1259
CGTAGCGCATACTACG-1	HDLBP	1897
CGTCCATCACTTAAGC-1	HDLBP	2441
CGTTGGGTCATGTCCC-1	HDLBP	1427
CTAACTTGTAATTGGA-1	HDLBP	1743
CTACCCAAGACCCACC-1	HDLBP	1763
CTACGTCCAGACAAGC-1	HDLBP	1777
CTCGAGGCATGCCCGA-1	HDLBP	498
CTCTAATCACTTACGA-1	HDLBP	2148
CTGCCTAGTTACTGAC-1	HDLBP	478
CTGTTTATCGTTTAGG-1	HDLBP	3460
CTTACCGGTTGTGGAG-1	HDLBP	1017
CTTCTCTGTTACTGAC-1	HDLBP	1095
GAACATCAGATAGGAG-1	HDLBP	976
GACCAATCATGTCCTC-1	HDLBP	2835
GACGTTAGTAATAGCA-1	HDLBP	3388
GCATACATCATTGCCC-1	HDLBP	2217
GCATGCGTCAAACAAG-1	HDLBP	3429
GCCTCTATCACATACG-1	HDLBP	1621
GCGCCAAAGTCATGCT-1	HDLBP	563
GCGCGATCACAGATTC-1	HDLBP	440
GGATGTTCAATACGCT-1	HDLBP	341
GGGAGATGTCTAGTCA-1	HDLBP	741
GGTGAAGTCGGGAGTA-1	HDLBP	673
GTACGTAAGGGAGTAA-1	HDLBP	1959
GTGCGGTGTGTTGAGG-1	HDLBP	2147
GTGGGTCTCCTACAGA-1	HDLBP	638
GTTAAGCTCAGCATGT-1	HDLBP	1039
GTTTCTATCGCCAGCA-1	HDLBP	840
TACACGATCAGGCCCA-1	HDLBP	1318
TCAATCTAGCGAAGGG-1	HDLBP	2921
TCACGAACACGAGAGT-1	HDLBP	1932
TCAGATGGTCACTGGC-1	HDLBP	1479
TCAGGTAGTTGTACAC-1	HDLBP	1699
TCATTTGCAAGTTAAG-1	HDLBP	2037
TCGGGACTCGTTTAGG-1	HDLBP	362
TCTGGAAAGATGTTAG-1	HDLBP	1568
TCTTTCCGTAGCGTGA-1	HDLBP	2089
TGACTTTGTGCACCAC-1	HDLBP	3538
TGAGCATAGGGATGGG-1	HDLBP	2098
TGGCCAGAGTGGAGAA-1	HDLBP	3023
TGTTCCGCATGGTAGG-1	HDLBP	586
TTGAACGGTCCTAGCG-1	HDLBP	2967
TTGACTTCACGCGAAA-1	HDLBP	617
TTTGCGCTCCGAGCCA-1	HDLBP	1634
AAATGCCTCGTACGGC-1	HDLBP	1960
ACTGAACCACGGACAA-1	HDLBP	441
AGCGTATTCCAGGGCT-1	HDLBP	2475
AGGTCCGTCCGAATGT-1	HDLBP	1701
AGTAGTCTCTGGGCCA-1	HDLBP	978
AGTGAGGTCGTCTGAA-1	HDLBP	571
CAAGGCCCAAGCGCTC-1	HDLBP	463
CACAGTAGTCCTGCTT-1	HDLBP	1837
CAGTAACTCCTTAATC-1	HDLBP	2030
CCGTACTGTATGAATG-1	HDLBP	398
CCGTTCATCCTATGTT-1	HDLBP	2644
CCTAAAGGTTAAGGGC-1	HDLBP	1473
CGGAGCTGTATCTGCA-1	HDLBP	2615
CGTAGGCTCTTACCTA-1	HDLBP	1350
CGTCACTGTCGACTAT-1	HDLBP	3468
CGTGTAACATGCCTAA-1	HDLBP	644
CTAACTTCAGGAATCG-1	HDLBP	885
CTCACACGTCGTTGTA-1	HDLBP	676
CTCATTAGTGACCAAG-1	HDLBP	505
CTCCTAGAGGAATCGC-1	HDLBP	990
CTGATAGAGTACGTAA-1	HDLBP	3715
CTGTGCTGTTCCACGG-1	HDLBP	2309
GAACATCAGAAGGACA-1	HDLBP	3508
GAGTCCGAGGACAGCT-1	HDLBP	1378
GCAAACTTCGGCTACG-1	HDLBP	3313
GCAGTTATCGCCAAAT-1	HDLBP	824
GCTGCAGGTTATGCGT-1	HDLBP	1419
GGCTGGTAGAAGGACA-1	HDLBP	864
GGCTGGTCAGCGAACA-1	HDLBP	2556
GGGAGATGTGGCCCTA-1	HDLBP	3728
GGTGTTATCTTGCCGT-1	HDLBP	3300
GTGCTTCCACGGATAG-1	HDLBP	1964
GTTCGGGAGTGTTGAA-1	HDLBP	2096
TACGGATTCGAATGGG-1	HDLBP	1039
TACTCGCTCAGTTGAC-1	HDLBP	1401
TAGAGCTCATGTTCCC-1	HDLBP	747
TCAACGAGTATCAGTC-1	HDLBP	2494
TCAACGATCGGATGTT-1	HDLBP	1469
TCGAGGCCATGTAAGA-1	HDLBP	518
TCGTACCAGTGAACGC-1	HDLBP	2710
TGACAACGTATATGGA-1	HDLBP	2215
TGACAACTCCTCTAGC-1	HDLBP	877
TGAGAGGCACCGATAT-1	HDLBP	1690
TTCTTAGCACGGCGTT-1	HDLBP	447
TTGAACGTCACAACGT-1	HDLBP	545
TTGCCGTTCTTTCCTC-1	HDLBP	729
AACTGGTTCGTGGACC-1	HDLBP	484
AACTTTCCAGCTCGAC-1	HDLBP	3977
ACTTTCACAGGAACGT-1	HDLBP	2111
AGAGTGGGTGGCTCCA-1	HDLBP	3384
AGTGGGATCAATCACG-1	HDLBP	1338
ATTTCTGGTCAGTGGA-1	HDLBP	408
CAACCTCGTGCAGACA-1	HDLBP	1605
CAGCAGCCACATTAGC-1	HDLBP	2372
CAGTAACCAGCTGCAC-1	HDLBP	1277
CCACTACCAAAGGCGT-1	HDLBP	1039
CCACTACGTCGGGTCT-1	HDLBP	3513
CCCATACTCGCAGGCT-1	HDLBP	684
CCTAGCTTCGGAATCT-1	HDLBP	1549
CCTTCGAGTACAAGTA-1	HDLBP	851
CGAGAAGAGATCTGAA-1	HDLBP	1695
CGAGAAGGTGCATCTA-1	HDLBP	370
CGCCAAGGTACTCTCC-1	HDLBP	2588
CGCTTCAAGTTTAGGA-1	HDLBP	573
CGCTTCATCACGAAGG-1	HDLBP	359
CTGGTCTGTCACAAGG-1	HDLBP	2891
GACAGAGTCTCCAGGG-1	HDLBP	1641
GACTAACAGTCGAGTG-1	HDLBP	1246
GAGGTGAGTTGCGTTA-1	HDLBP	1409
GCTTGAAAGCCGGTAA-1	HDLBP	1216
GGGACCTTCAAGATCC-1	HDLBP	2499
GTACTCCAGGAGTTTA-1	HDLBP	757
TCTGAGATCTCTGCTG-1	HDLBP	1107
TGCACCTGTGCGCTTG-1	HDLBP	335
TGCCCATTCCGCATAA-1	HDLBP	704
TGGCCAGAGATCGGGT-1	HDLBP	845
TGGGCGTTCGATCCCT-1	HDLBP	2546
TTCTTAGGTTTCGCTC-1	HDLBP	1099
AACCATGTCCCTTGTG-1	HDLBP	1302
AACTCCCAGCGCCTTG-1	HDLBP	366
AAGGCAGAGTGGTCCC-1	HDLBP	320
AATCCAGGTACAAGTA-1	HDLBP	421
ACACCCTAGAAACCTA-1	HDLBP	769
AGGCCACGTTAAGATG-1	HDLBP	2619
AGTAGTCGTTATCACG-1	HDLBP	2380
ATCCGAAGTTTGACAC-1	HDLBP	3160
CACAGGCGTCCATGAT-1	HDLBP	3421
CATGGCGTCTATCCTA-1	HDLBP	2360
CCGGTAGAGGTAGCTG-1	HDLBP	419
CCTAAAGGTTCTCATT-1	HDLBP	3346
CCTCAGTTCCACTGGG-1	HDLBP	473
CGGACGTTCGTAGGTT-1	HDLBP	1241
CTGAAGTCAGTATAAG-1	HDLBP	531
CTGCCTATCGCAAACT-1	HDLBP	2752
GAATAAGCAACTGCTA-1	HDLBP	1266
GCAGTTACATGGGACA-1	HDLBP	322
GTACTTTAGAACTGTA-1	HDLBP	2711
GTCAAGTGTGAGTATA-1	HDLBP	4275
TCATTTGCACTTCTGC-1	HDLBP	950
TGGGCGTCAATGACCT-1	HDLBP	1439
TTCTACAAGCGCCTCA-1	HDLBP	970
TTCTCAAAGTTGAGTA-1	HDLBP	2460
TTGGAACCAAGTTCTG-1	HDLBP	2682
TTTGTCAGTATTAGCC-1	HDLBP	880
ACACCGGAGTGGTAAT-1	HM13	2456
ACCTTTAGTTCATGGT-1	HM13	1222
ACGGGTCAGGAGTCTG-1	HM13	474
ACTGAGTAGTTCGCGC-1	HM13	4636
AGAGCTTCATGGTCAT-1	HM13	1749
AGTCTTTAGGCTAGAC-1	HM13	1598
AGTGAGGAGATCACGG-1	HM13	1107
ATTCTACGTACCGTTA-1	HM13	985
CAAGAAACATGAACCT-1	HM13	737
CGCTGGATCTCGCTTG-1	HM13	1245
CGTCACTCAACGATGG-1	HM13	404
CGTGAGCAGTAAGTAC-1	HM13	2761
CTCGAAAGTGTTTGGT-1	HM13	3854
CTCGGGATCCAATGGT-1	HM13	479
CTGTGCTGTGTTTGTG-1	HM13	951
GAACCTATCTTAGAGC-1	HM13	441
GAAGCAGTCACGAAGG-1	HM13	874
GACGCGTTCGTTTAGG-1	HM13	762
GATCGATAGGATCGCA-1	HM13	686
GATTCAGAGTACGCGA-1	HM13	339
GCGCAACGTATTCGTG-1	HM13	3530
GCTGGGTGTCTCTCTG-1	HM13	4305
GGCGACTAGGCGATAC-1	HM13	920
GGCTCGACATTGGCGC-1	HM13	2761
GGTGAAGCAGCTCGCA-1	HM13	647
GTACTTTTCGATAGAA-1	HM13	676
GTGAAGGTCTTTAGGG-1	HM13	1447
GTGTTAGGTAGCCTAT-1	HM13	843
GTTCGGGCACATCCGG-1	HM13	1833
TACCTTATCCGTAGGC-1	HM13	489
TACTTGTCAAGCCCAC-1	HM13	1668
TCCCGATCATCGGTTA-1	HM13	2015
TCGGGACTCCGTTGCT-1	HM13	528
TTATGCTGTGCTTCTC-1	HM13	394
TTCGAAGAGTCCGGTC-1	HM13	1966
TTCGGTCGTCTGATCA-1	HM13	2414
CTCGGAGGTAGATTAG-1	HM13	2565
CTGTTTAGTCTAGTCA-1	HM13	702
TCACGAACACCGCTAG-1	HM13	1946
TCGCGAGGTCTAGTGT-1	HM13	2833
AATCCAGAGAGGTAGA-1	HM13	1929
ACAGCTAAGTCCATAC-1	HM13	1376
ACATACGAGTCTCGGC-1	HM13	1250
ACTGCTCTCCTCATTA-1	HM13	1853
AGTGAGGCACTTACGA-1	HM13	1065
ATCGAGTTCCACGTGG-1	HM13	2851
CCATTCGAGGGTTTCT-1	HM13	1631
CCCAGTTGTGGCTCCA-1	HM13	3766
CCGTTCACAGGTGGAT-1	HM13	784
CCTCTGAAGATGTGTA-1	HM13	592
CGGTTAACAGCCTTTC-1	HM13	1524
CGTCTACCATAGAAAC-1	HM13	2187
CTCTGGTCAAAGCGGT-1	HM13	1144
CTCTGGTTCACAATGC-1	HM13	1290
GAAACTCGTCTTGTCC-1	HM13	1115
GCGCAACCATTGTGCA-1	HM13	745
GGACATTAGGCGTACA-1	HM13	1078
GGACATTGTAAGCACG-1	HM13	2271
GGCTCGATCTGCCAGG-1	HM13	1680
GGGCACTTCAAGGCTT-1	HM13	2646
GTACTTTTCTCTGCTG-1	HM13	643
GTAGGCCCATACAGCT-1	HM13	762
GTCGTAAGTGCAGGTA-1	HM13	751
GTTAAGCAGATCTGCT-1	HM13	1261
GTTTCTATCTGGGCCA-1	HM13	1242
TAGCCGGCAGCGAACA-1	HM13	942
TATCTCATCCTTAATC-1	HM13	1248
TCACAAGTCCCATTTA-1	HM13	2694
TCAGATGTCCGCGCAA-1	HM13	725
TCGGTAAAGAGTAAGG-1	HM13	895
TGGTTAGTCATAAAGG-1	HM13	1499
TGGTTAGTCGTGGTCG-1	HM13	2801
TTCTCAACAGTAACGG-1	HM13	2142
TTGGAACAGATGTGGC-1	HM13	3137
ACTGTCCCACGTGAGA-1	HM13	1224
ATCCGAAAGCGGCTTC-1	HM13	499
CGCCAAGCATTCCTGC-1	HM13	511
CTACGTCCACTAAGTC-1	HM13	1465
CTCTGGTAGTCCAGGA-1	HM13	486
CTGTGCTCAACGATCT-1	HM13	1855
GAAACTCTCTTGAGAC-1	HM13	1861
GAATAAGTCGGAGGTA-1	HM13	1702
GACAGAGGTGCTCTTC-1	HM13	1455
GACGTGCGTCGCATAT-1	HM13	1159
GATGAGGGTTTGACAC-1	HM13	824
GGAATAACACGGCGTT-1	HM13	1536
GTAGGCCCAAGACGTG-1	HM13	468
GTAGGCCGTCCAAGTT-1	HM13	4178
GTCTCGTAGGCTCAGA-1	HM13	2012
GTGCATATCACAGTAC-1	HM13	2513
GTGTGCGAGAATCTCC-1	HM13	1644
TGAGCATGTGATGTCT-1	HM13	1487
TGGGCGTCAGACAGGT-1	HM13	1500
TTCTCAAGTTAGAACA-1	HM13	1950
TTCTCCTCAAACAACA-1	HM13	1127
TTGAACGCACATCCGG-1	HM13	1736
TTGGAACTCAGTTGAC-1	HM13	740
TTTATGCTCCTTTCGG-1	HM13	1860
CACTCCAGTGCGATAG-1	HSPA13	939
CCTACACGTCTAGGTT-1	HSPA13	362
CGCCAAGTCCAGGGCT-1	HSPA13	1672
CGGAGCTAGCTGTTCA-1	HSPA13	1565
GATCGCGAGCAGACTG-1	HSPA13	1132
GTCTCGTGTCGCTTCT-1	HSPA13	879
TCAGCTCCAGGGTTAG-1	HSPA13	958
TGAAAGATCACGAAGG-1	HSPA13	379
TGTCCCAAGTTGTAGA-1	HSPA13	2538
AAACGGGTCGAATGCT-1	HSPA13	573
AACTCTTAGCTGCAAG-1	HSPA13	1307
AGCATACGTACAAGTA-1	HSPA13	674
AGGGATGGTCTCCATC-1	HSPA13	1084
ATCATCTTCAGGTAAA-1	HSPA13	2636
ATTTCTGTCCTCGCAT-1	HSPA13	948
CATCGGGGTCCGTCAG-1	HSPA13	1167
CGATTGATCCGTTGCT-1	HSPA13	525
CTTTGCGGTTATGCGT-1	HSPA13	573
GAAATGACATTGTGCA-1	HSPA13	1002
GACGCGTTCGATCCCT-1	HSPA13	1352
GATCGTACATGCCTAA-1	HSPA13	1001
GCAATCAAGGCGATAC-1	HSPA13	887
GCGAGAATCGGACAAG-1	HSPA13	882
GCGCAACTCCGCATAA-1	HSPA13	2572
GGACAAGCAAACCCAT-1	HSPA13	1855
GGGCACTTCGGCGCTA-1	HSPA13	380
GGGTTGCGTTCGCTAA-1	HSPA13	1476
GTAGGCCTCAATCACG-1	HSPA13	1403
GTGCGGTTCGTACGGC-1	HSPA13	1547
TACAGTGTCAGGATCT-1	HSPA13	1312
TACGGATTCCAGAAGG-1	HSPA13	1122
TAGCCGGAGTGGAGAA-1	HSPA13	838
TCAATCTTCACAAACC-1	HSPA13	370
TGAGAGGTCTGCAGTA-1	HSPA13	589
TGCACCTCACATCCGG-1	HSPA13	1697
TGCCAAAAGAAGGACA-1	HSPA13	1778
TTCGAAGGTCAAAGAT-1	HSPA13	1373
TTCTCCTTCCTTAATC-1	HSPA13	598
AACTTTCGTCACCTAA-1	HSPA13	1255
AATCGGTCAAGAAAGG-1	HSPA13	3201
ACGATACTCAGTGCAT-1	HSPA13	1216
ACGGGCTAGTGGGTTG-1	HSPA13	574
AGAGCTTAGACTACAA-1	HSPA13	513
AGAGTGGTCTCAAGTG-1	HSPA13	1051
AGATCTGCAATCCGAT-1	HSPA13	1609
AGGTCCGCACGGCTAC-1	HSPA13	4568
ATGGGAGAGGACAGCT-1	HSPA13	1782
CTCGGGAGTCGAAAGC-1	HSPA13	1851
GACTGCGCACCTTGTC-1	HSPA13	930
GCGCGATTCCCTTGTG-1	HSPA13	425
GGATGTTAGTACGCCC-1	HSPA13	1246
GGCCGATGTACGCACC-1	HSPA13	419
GTCGGGTTCATAAAGG-1	HSPA13	839
TAGACCAGTCCATGAT-1	HSPA13	783
TGGCCAGCATCGTCGG-1	HSPA13	1048
TTCCCAGGTACCATCA-1	HSPA13	549
AATCGGTAGAGAGCTC-1	KIAA0319L	1065
ACCGTAAGTTTCCACC-1	KIAA0319L	4317
ACCTTTATCTCTGTCG-1	KIAA0319L	2755
ACGTCAAGTCCCGACA-1	KIAA0319L	2472
AGAATAGTCAACCATG-1	KIAA0319L	2156
ATCGAGTTCAGCTCTC-1	KIAA0319L	1719
CACACTCTCTAGCACA-1	KIAA0319L	3041
CACCACTTCTTGTCAT-1	KIAA0319L	764
CCACCTATCGCATGGC-1	KIAA0319L	1525
CCGGTAGAGGTGCTTT-1	KIAA0319L	1769
CGCGGTAGTAAGAGAG-1	KIAA0319L	6003
CGCTTCAGTCGGCATC-1	KIAA0319L	705
CTAGCCTCATCGGAAG-1	KIAA0319L	613
CTCGAGGAGTAACCCT-1	KIAA0319L	7705
CTGAAACCAATCCGAT-1	KIAA0319L	2024
GACTAACCACGTGAGA-1	KIAA0319L	2243
GAGTCCGCAGCTGTTA-1	KIAA0319L	698
GATCGATTCTTGCCGT-1	KIAA0319L	597
GATCGCGAGAAACGAG-1	KIAA0319L	1783
GCAGCCATCCCTGACT-1	KIAA0319L	1945
GGAACTTGTACTTGAC-1	KIAA0319L	1630
GGACATTTCCAGAAGG-1	KIAA0319L	3603
GGCTCGACATGACGGA-1	KIAA0319L	939
GTACGTAAGTCACGCC-1	KIAA0319L	1887
GTCATTTGTAGCCTCG-1	KIAA0319L	3548
GTCTCGTAGAGAGCTC-1	KIAA0319L	480
GTTCTCGCAATCAGAA-1	KIAA0319L	2673
TCGTACCTCGCATGGC-1	KIAA0319L	1781
TGACTAGAGGATGGAA-1	KIAA0319L	4552
TGAGAGGGTCACTTCC-1	KIAA0319L	1196
TGGTTCCTCGCTTAGA-1	KIAA0319L	1554
TGTGGTAAGTAGGCCA-1	KIAA0319L	4925
TTAGTTCCAGTAGAGC-1	KIAA0319L	3885
TTGCGTCCACGGTTTA-1	KIAA0319L	577
AAGTCTGAGGACAGAA-1	KIAA0319L	1789
AGAGTGGAGGAATCGC-1	KIAA0319L	838
AGCTCTCCATGTCTCC-1	KIAA0319L	1633
AGGGAGTGTCTCATCC-1	KIAA0319L	966
ATCATGGTCTGTCTCG-1	KIAA0319L	2672
ATGCGATGTCCATCCT-1	KIAA0319L	3652
ATTGGTGAGGAGCGTT-1	KIAA0319L	3321
CAGCTAAAGGGCTTCC-1	KIAA0319L	2617
CATCGGGTCAAGGCTT-1	KIAA0319L	3262
CCGGTAGGTAAATGTG-1	KIAA0319L	2317
CCTTCCCTCTTACCGC-1	KIAA0319L	1687
CGAGAAGTCGTAGGTT-1	KIAA0319L	865
CGAGCACAGAAGGTTT-1	KIAA0319L	1720
CGCGGTAGTGCTTCTC-1	KIAA0319L	2543
CTTACCGTCGCCTGTT-1	KIAA0319L	4767
GAACGGAAGTGTGAAT-1	KIAA0319L	939
GACCAATAGTTACGGG-1	KIAA0319L	2668
GACTACAGTGCAGACA-1	KIAA0319L	2192
GCATGTATCCTGCTTG-1	KIAA0319L	2983
GCTTCCAGTAGTAGTA-1	KIAA0319L	354
GGGTCTGGTAAGTTCC-1	KIAA0319L	515
GGTGCGTTCTGGCGTG-1	KIAA0319L	1260
GTCAAGTGTGAAAGAG-1	KIAA0319L	4341
TCAATCTCAGTTTACG-1	KIAA0319L	3893
TCATTACAGATAGTCA-1	KIAA0319L	1394
TCGGTAACAGCTCGAC-1	KIAA0319L	2116
TGACTAGAGTGTGAAT-1	KIAA0319L	1294
TGAGGGACAAGGTTTC-1	KIAA0319L	984
TGCGTGGTCAGGCGAA-1	KIAA0319L	2165
TGGGCGTGTCATCGGC-1	KIAA0319L	851
TGGTTCCGTTACTGAC-1	KIAA0319L	369
TTGCCGTGTCCAGTGC-1	KIAA0319L	1433
AAGCCGCTCATGTAGC-1	KIAA0319L	1591
ACAGCTAAGCAATATG-1	KIAA0319L	760
ACTTTCAGTCTCCATC-1	KIAA0319L	2500
AGCGTATCATCTCCCA-1	KIAA0319L	1066
ATGAGGGTCTGCTGCT-1	KIAA0319L	2010
ATTATCCGTAGCGTGA-1	KIAA0319L	1376
ATTCTACGTTTGACTG-1	KIAA0319L	1433
CACACTCCAGTCGTGC-1	KIAA0319L	738
CACATAGCAATCACAC-1	KIAA0319L	2816
CCCTCCTCATGCCCGA-1	KIAA0319L	649
CGTGAGCTCAAGGTAA-1	KIAA0319L	1617
CGTTCTGAGTCATGCT-1	KIAA0319L	1971
CTCGTCACAATAGAGT-1	KIAA0319L	1043
GCACATAAGAGGTAGA-1	KIAA0319L	1715
GCGCAACGTGCCTGGT-1	KIAA0319L	3024
GGACATTCAAACCCAT-1	KIAA0319L	2022
GTACTCCCAGCGTTCG-1	KIAA0319L	2444
TCAGGATCATCGACGC-1	KIAA0319L	319
TCGTAGAAGGGTTCCC-1	KIAA0319L	1743
TGGCTGGTCGCAAGCC-1	KIAA0319L	1427
AAACCTGTCTTATCTG-1	KIAA0319L	2685
AAAGCAAAGGCAAAGA-1	KIAA0319L	2020
AACCGCGCATTGGGCC-1	KIAA0319L	2956
AACGTTGCAACGATGG-1	KIAA0319L	5085
AACGTTGTCATCTGCC-1	KIAA0319L	1153
ACACCGGGTCCTCCAT-1	KIAA0319L	2798
ACACTGAGTTCTCATT-1	KIAA0319L	341
ACATACGTCTGCGACG-1	KIAA0319L	3233
ACGGGCTTCCGGCACA-1	KIAA0319L	1675
ACTGAACCATCACGTA-1	KIAA0319L	3952
ACTGAGTTCATAAAGG-1	KIAA0319L	3613
AGATTGCTCTAACGGT-1	KIAA0319L	556
ATGCGATAGCTCCTCT-1	KIAA0319L	1795
CAAGGCCGTCCGAGTC-1	KIAA0319L	1443
CACACAACATTATCTC-1	KIAA0319L	3375
CACACCTCAGCCAATT-1	KIAA0319L	1957
CACCACTCACCCATTC-1	KIAA0319L	2206
CAGCGACGTTCCGGCA-1	KIAA0319L	8261
CAGCTAACAAAGCGGT-1	KIAA0319L	2515
CAGCTAAGTAGAGCTG-1	KIAA0319L	1903
CATATTCTCACATAGC-1	KIAA0319L	732
CCATGTCAGACACTAA-1	KIAA0319L	1228
CCTACACTCTTCCTTC-1	KIAA0319L	4113
CGAACATAGGCATGTG-1	KIAA0319L	1554
CGACTTCGTAATTGGA-1	KIAA0319L	676
CGCCAAGCAAAGAATC-1	KIAA0319L	6108
CGGACGTTCATGTGGT-1	KIAA0319L	2231
CGTTCTGCAATGGTCT-1	KIAA0319L	771
CGTTCTGCACATTTCT-1	KIAA0319L	389
CTAATGGAGGCAGGTT-1	KIAA0319L	623
CTAGAGTAGCGGATCA-1	KIAA0319L	851
CTGTTTAAGAAACCGC-1	KIAA0319L	673
GAACGGAAGCCAGTTT-1	KIAA0319L	1809
GACAGAGAGATATACG-1	KIAA0319L	795
GACCTGGCAAGCTGTT-1	KIAA0319L	1619
GATCTAGAGTTCGCGC-1	KIAA0319L	1648
GCACTCTCAGCGTTCG-1	KIAA0319L	523
GCTCCTAAGTGTGGCA-1	KIAA0319L	966
GCTTGAAGTTATCGGT-1	KIAA0319L	1142
GGAATAAAGACCCACC-1	KIAA0319L	1877
GTAACGTCAAGCTGAG-1	KIAA0319L	1291
GTCACGGCAATCGAAA-1	KIAA0319L	906
GTCGTAACACTGAAGG-1	KIAA0319L	869
GTGCGGTCAAAGGTGC-1	KIAA0319L	1159
GTTCATTGTATATGAG-1	KIAA0319L	1558
TAAACCGGTAGCGTGA-1	KIAA0319L	1445
TAAGAGAAGGGTTCCC-1	KIAA0319L	1464
TAAGTGCAGGCTAGGT-1	KIAA0319L	5809
TCTTTCCAGCGATGAC-1	KIAA0319L	922
TGAGAGGTCTCGCTTG-1	KIAA0319L	4443
TGAGCATCAAGGTTCT-1	KIAA0319L	3021
TTTACTGTCCGAATGT-1	KIAA0319L	1125
AAGGCAGAGGGAAACA-1	NT1	2205
AGAATAGGTCAACTGT-1	NT1	3877
AGTCTTTAGCTATGCT-1	NT1	760
AGTTGGTGTCTGATCA-1	NT1	340
ATAACGCAGCGCCTTG-1	NT1	4451
ATCCGAACAATGGTCT-1	NT1	1504
ATCCGAAGTGTTCTTT-1	NT1	2285
CATCCACGTGACTACT-1	NT1	2558
CATTATCCACAGTCGC-1	NT1	1266
CCTACCACAAGCGATG-1	NT1	635
CTCCTAGAGGTGATAT-1	NT1	2739
CTCGAAATCAAGGTAA-1	NT1	526
CTCGTCAGTGTTCTTT-1	NT1	1663
CTGAAGTTCTCGTATT-1	NT1	568
GATCGATCAGCTGGCT-1	NT1	2867
GATGCTAGTCGGCTCA-1	NT1	390
GCGACCAAGTGTACCT-1	NT1	6109
GCGCAACTCGGAAACG-1	NT1	2600
GGAACTTTCACATACG-1	NT1	2329
GGCGACTCATTGGTAC-1	NT1	3215
GTAACTGTCCTAGAAC-1	NT1	2018
GTAGTCAGTATCAGTC-1	NT1	987
GTTAAGCTCGTTGACA-1	NT1	1226
GTTACAGAGGAGTCTG-1	NT1	2583
GTTCTCGCAAGCGAGT-1	NT1	5356
TACCTTAAGGCAGGTT-1	NT1	2428
TGACAACGTCTACCTC-1	NT1	2435
TGACTTTAGAATGTGT-1	NT1	873
TGGGAAGTCTGTTGAG-1	NT1	2408
TGGGCGTAGACAGGCT-1	NT1	1480
TGGTTAGGTTCTGAAC-1	NT1	1590
TTGAACGAGATTACCC-1	NT1	951
TTTGGTTCACAAGACG-1	NT1	2842
ACCAGTACAAAGCGGT-1	NT2	1336
ACGCCAGGTCGGATCC-1	NT2	829
AGAGCTTAGGGTATCG-1	NT2	1019
ATGCGATAGGATTCGG-1	NT2	1346
CATCAAGCACTAAGTC-1	NT2	1422
CATCCACAGAGTACAT-1	NT2	1439
CCGGGATTCCTACAGA-1	NT2	2024
CGAACATAGACGCTTT-1	NT2	1641
CGCTATCAGTACACCT-1	NT2	1482
CGTCACTAGCGATCCC-1	NT2	940
CGTGAGCCACGCCAGT-1	NT2	2022
CTAGAGTGTCTCTCGT-1	NT2	373
CTCAGAAAGATGTTAG-1	NT2	2374
CTCTGGTTCGTGGTCG-1	NT2	559
CTGAAACAGCTTCGCG-1	NT2	876
CTTAACTTCCTACAGA-1	NT2	3293
GATCGCGCAGTCAGAG-1	NT2	375
GCAAACTTCACCCTCA-1	NT2	334
GCATGCGAGGTTCCTA-1	NT2	2206
GCTTGAAAGAGACGAA-1	NT2	3271
GGACGTCGTTCGGCAC-1	NT2	1909
GGGACCTCAAGACACG-1	NT2	1358
TCAGCAACATGCTAGT-1	NT2	1066
TCCCGATGTAGCGTCC-1	NT2	1345
TTTATGCCATAGAAAC-1	NT2	1929
AACTCTTTCGTCACGG-1	NT3	557
ACAGCCGGTCAACTGT-1	NT3	2068
ACAGCCGTCAACGAAA-1	NT3	1607
ACGAGCCTCGTCTGCT-1	NT3	1596
ACGGGCTCAGCGTAAG-1	NT3	645
ACTTACTTCTGATTCT-1	NT3	5012
AGCGGTCGTAGCGTAG-1	NT3	1204
AGCTCTCAGACTGGGT-1	NT3	845
AGCTCTCTCACAGGCC-1	NT3	1812
AGTTGGTTCTGCAAGT-1	NT3	739
ATCACGACACGACGAA-1	NT3	1936
ATCATCTTCCAGTATG-1	NT3	898
ATTACTCAGATGTGTA-1	NT3	428
CAGTCCTAGGTGGGTT-1	NT3	2223
CATATGGAGCAACGGT-1	NT3	587
CCACCTACATGCTAGT-1	NT3	832
CCACTACAGATGCCTT-1	NT3	571
CCAGCGATCGGAAACG-1	NT3	869
CGAATGTAGATCCTGT-1	NT3	1634
CGAGAAGCAATGACCT-1	NT3	1689
CGCTATCCACGAGAGT-1	NT3	4457
CGTAGGCGTGCAACTT-1	NT3	865
CTACATTAGATATGGT-1	NT3	2181
GAGTCCGGTCATCCCT-1	NT3	3078
GCTGCAGTCGGAGCAA-1	NT3	542
GGATGTTCAGAGCCAA-1	NT3	1064
GTAACTGAGTGTTAGA-1	NT3	2157
GTTACAGCACTACAGT-1	NT3	4221
GTTACAGTCCTAAGTG-1	NT3	965
TGAGCATCATCCAACA-1	NT3	5848
TGGTTAGTCTGCGTAA-1	NT3	1489
TTCGGTCAGCGATATA-1	NT3	412
TTGACTTTCAACACAC-1	NT3	3230
TTGTAGGGTACCCAAT-1	NT3	1548
TTGTAGGGTTAGGGTG-1	NT3	2449
TTTGCGCGTAAGGGAA-1	NT3	1724
AACTCAGTCCTAGTGA-1	NT4	2267
AAGCCGCAGTGAACGC-1	NT4	4065
ACGATGTCACCTTGTC-1	NT4	4043
ACGCAGCCAGCGTAAG-1	NT4	1436
ACGCCGATCCTAGTGA-1	NT4	2984
ACGTCAATCAGAGCTT-1	NT4	3286
ACTGATGCACCAGTTA-1	NT4	8172
ACTTGTTTCATAGCAC-1	NT4	2648
AGAGCTTTCTAACGGT-1	NT4	343
AGATCTGAGAGTCGGT-1	NT4	1618
AGCTTGACAATCACAC-1	NT4	659
ATAGACCAGGATGCGT-1	NT4	1741
ATCATCTAGTAACCCT-1	NT4	1109
ATGCGATCAGTTTACG-1	NT4	2254
CACAGTAGTCACACGC-1	NT4	782
CACATTTCACAGACTT-1	NT4	905
CACCAGGCAAAGGAAG-1	NT4	7686
CAGCCGAAGAATTGTG-1	NT4	1163
CAGGTGCGTTTGTGTG-1	NT4	4817
CAGTAACTCTTGAGAC-1	NT4	2205
CATATTCGTTAAGACA-1	NT4	1114
CATTATCTCCTACAGA-1	NT4	2283
CCAGCGAAGACCTAGG-1	NT4	582
CCTACACGTTTAGGAA-1	NT4	1708
CCTTCGACAGGACGTA-1	NT4	920
CGACCTTGTACACCGC-1	NT4	405
CGAGAAGAGCCCAGCT-1	NT4	2988
CGCTTCAAGGCATGTG-1	NT4	890
CGCTTCAGTCAATGTC-1	NT4	752
CGGACACAGCAAATCA-1	NT4	543
CGGGTCAGTTTGTTTC-1	NT4	1683
CGTCAGGTCAAACCGT-1	NT4	1703
CGTGAGCCACGGCTAC-1	NT4	1794
CTAGTGATCCGTACAA-1	NT4	1293
CTCGAGGAGACACTAA-1	NT4	1110
CTCGGGATCGAATCCA-1	NT4	4240
CTGATCCCAATGAATG-1	NT4	2666
CTGCCTACACAGACTT-1	NT4	2439
GAATAAGTCGATGAGG-1	NT4	2376
GACCAATTCGGAATCT-1	NT4	1700
GAGCAGATCTGGCGAC-1	NT4	2310
GATGCTAAGTTACCCA-1	NT4	885
GCATGATTCAATACCG-1	NT4	1308
GCGCCAAAGTTACGGG-1	NT4	366
GCTTCCACAAGTCTGT-1	NT4	1761
GGAAAGCGTAAACCTC-1	NT4	1807
GGAACTTCAAGGTTTC-1	NT4	1435
GGACGTCTCATAAAGG-1	NT4	563
GGCCGATAGTGTGGCA-1	NT4	451
GGCGACTGTTACGTCA-1	NT4	2198
GGGAATGCAGTCTTCC-1	NT4	1764
GGGTCTGAGGTGCTAG-1	NT4	645
GTACGTAGTTAAGTAG-1	NT4	1415
GTAGTCAGTTACGGAG-1	NT4	3959
GTGGGTCCAGACGTAG-1	NT4	1774
TACTCATCAATAGAGT-1	NT4	1611
TATTACCCATCCGGGT-1	NT4	5225
TCAGATGTCGCTTAGA-1	NT4	979
TCATTTGTCTGATTCT-1	NT4	1973
TCGGGACAGTCAATAG-1	NT4	5541
TGACAACAGCTAGTGG-1	NT4	4804
TGAGGGAAGACTAGAT-1	NT4	2299
TGCGCAGAGTGCGATG-1	NT4	415
TGCTGCTTCACTCTTA-1	NT4	1010
TGGCTGGTCTGCGGCA-1	NT4	5812
TTAGGACGTGAAAGAG-1	NT4	2803
TTAGTTCGTCTAGTGT-1	NT4	613
TTGACTTCACGCATCG-1	NT4	819
AACTGGTTCTCATTCA-1	PRKCSH	827
ACACCGGGTTCCGTCT-1	PRKCSH	1035
ACCTTTAAGTCCTCCT-1	PRKCSH	2464
ACGCAGCAGGACGAAA-1	PRKCSH	675
ACTGATGAGTCGAGTG-1	PRKCSH	523
AGCAGCCTCTTCTGGC-1	PRKCSH	350
AGTGAGGCAGGCTCAC-1	PRKCSH	1832
AGTGTCATCCCGGATG-1	PRKCSH	3767
ATGCGATTCCCTAACC-1	PRKCSH	1400
CAAGAAATCTCCCTGA-1	PRKCSH	791
CACATAGAGCTCCCAG-1	PRKCSH	898
CATCAAGAGGTGATAT-1	PRKCSH	2015
CCAATCCCACGACGAA-1	PRKCSH	825
CGAATGTAGACCCACC-1	PRKCSH	1081
CGTCAGGTCTGCCAGG-1	PRKCSH	2576
CGTGTCTCAAGCTGAG-1	PRKCSH	1183
CTAATGGGTATTCGTG-1	PRKCSH	1588
CTGATAGCATCCTTGC-1	PRKCSH	621
CTGTGCTAGCTTTGGT-1	PRKCSH	2218
CTGTGCTGTGGACGAT-1	PRKCSH	948
CTTAACTCAATCAGAA-1	PRKCSH	1758
GACTACATCGCTAGCG-1	PRKCSH	1725
GGACAAGGTCGCCATG-1	PRKCSH	810
GGCAATTAGTAGGCCA-1	PRKCSH	665
GGCCGATGTAATAGCA-1	PRKCSH	1736
GGGTTGCAGCCCTAAT-1	PRKCSH	784
GGTGTTAGTTGTCGCG-1	PRKCSH	1717
GTCAAGTTCCAAATGC-1	PRKCSH	553
TACGGGCTCTCCGGTT-1	PRKCSH	752
TACGGTAAGGGCTTGA-1	PRKCSH	1836
TCGCGTTCAGACAAAT-1	PRKCSH	701
TGCTACCAGCTCTCGG-1	PRKCSH	610
TGGGCGTCACATCCGG-1	PRKCSH	1138
TGTCCCATCGTCCGTT-1	PRKCSH	474
TTAGTTCAGGACAGCT-1	PRKCSH	1133
TTCCCAGGTATTCGTG-1	PRKCSH	3282
AACACGTTCTGGCGAC-1	PRKCSH	1309
AACCGCGGTCTCCCTA-1	PRKCSH	717
AACTTTCAGCGTCAAG-1	PRKCSH	446
AAGACCTCACGGCTAC-1	PRKCSH	1930
AAGTCTGGTTATTCTC-1	PRKCSH	1095
ACAGCCGAGAAGGTGA-1	PRKCSH	1196
ACATCAGTCACCACCT-1	PRKCSH	575
ACCCACTAGACTGGGT-1	PRKCSH	5148
ACGAGCCTCAGGCGAA-1	PRKCSH	1252
ACGATACAGCTAAACA-1	PRKCSH	2898
ACGGGTCTCGTAGGAG-1	PRKCSH	2758
ACTATCTTCAAGGCTT-1	PRKCSH	3163
ACTGTCCGTTCACCTC-1	PRKCSH	2761
AGAGTGGAGCCAACAG-1	PRKCSH	1863
AGAGTGGCACGACGAA-1	PRKCSH	1403
AGCGGTCTCATGCATG-1	PRKCSH	647
AGGCCACTCATGCATG-1	PRKCSH	628
AGTGTCACAACTTGAC-1	PRKCSH	1622
ATAACGCTCAAGCCTA-1	PRKCSH	683
ATCCACCAGCTCCTCT-1	PRKCSH	1093
ATTGGACCAGATCCAT-1	PRKCSH	1250
ATTTCTGTCCACGCAG-1	PRKCSH	1535
CAACCAAAGACAGGCT-1	PRKCSH	2025
CAACCTCCAATGACCT-1	PRKCSH	550
CAACTAGGTAAGTTCC-1	PRKCSH	388
CACACCTCAACGATCT-1	PRKCSH	2721
CAGAGAGTCGGTGTCG-1	PRKCSH	452
CAGCATACATGCTGGC-1	PRKCSH	1088
CAGCTGGTCACGAAGG-1	PRKCSH	3598
CATATGGTCTCTGAGA-1	PRKCSH	648
CATGACAAGCTCTCGG-1	PRKCSH	904
CCCAATCGTTGATTCG-1	PRKCSH	639
CCCATACAGTGGGATC-1	PRKCSH	597
CCGGTAGTCGTGGTCG-1	PRKCSH	343
CCGTACTAGATATGCA-1	PRKCSH	348
CGACCTTCAGTATAAG-1	PRKCSH	2591
CGACTTCGTCGTTGTA-1	PRKCSH	429
CGCCAAGGTCCGAATT-1	PRKCSH	1093
CGCTTCATCTTTACGT-1	PRKCSH	998
CGGAGCTTCCGTACAA-1	PRKCSH	2321
CGGTTAATCGCAAGCC-1	PRKCSH	551
CGTTCTGCAGACACTT-1	PRKCSH	2193
CTCGTACTCCTCAACC-1	PRKCSH	4679
CTGCCTATCTTTACGT-1	PRKCSH	1450
CTTGGCTTCAGCTGGC-1	PRKCSH	2045
GAACATCAGTAATCCC-1	PRKCSH	1533
GACGCGTGTGGTAACG-1	PRKCSH	1040
GATGAGGTCGGCGCTA-1	PRKCSH	1262
GCAAACTCATCACGAT-1	PRKCSH	398
GCATGCGTCCGCATCT-1	PRKCSH	1919
GCGAGAAAGTCCGGTC-1	PRKCSH	1420
GCGCGATTCTGAAAGA-1	PRKCSH	947
GGAACTTAGTAGTGCG-1	PRKCSH	1321
GGAACTTCAGGTCCAC-1	PRKCSH	3232
GTAGTCAAGAGACGAA-1	PRKCSH	2723
GTGCATACAGGTTTCA-1	PRKCSH	1981
GTGCGGTGTGACAAAT-1	PRKCSH	621
GTGCGGTTCCAAACAC-1	PRKCSH	2099
TAAGTGCCACGACGAA-1	PRKCSH	2375
TACACGACATCCGGGT-1	PRKCSH	3998
TACGGGCAGCCACTAT-1	PRKCSH	1891
TAGCCGGTCTGGCGTG-1	PRKCSH	928
TAGTGGTTCACAGTAC-1	PRKCSH	4059
TAGTGGTTCATCACCC-1	PRKCSH	2465
TATCAGGGTCCTCCAT-1	PRKCSH	756
TCATTACAGTCTCAAC-1	PRKCSH	559
TGAAAGACAAGCTGGA-1	PRKCSH	2143
TGACAACTCTATGTGG-1	PRKCSH	2799
TGCGGGTCATGTCCTC-1	PRKCSH	1793
TGCTACCTCACTTATC-1	PRKCSH	1117
TGGACGCTCGAGGTAG-1	PRKCSH	2036
TGGCTGGAGCAATATG-1	PRKCSH	1748
TGTATTCCAACCGCCA-1	PRKCSH	2091
TTAACTCCAAGTAATG-1	PRKCSH	656
TTCGAAGGTTTAAGCC-1	PRKCSH	1879
TTCTCAATCTAACGGT-1	PRKCSH	1093
TTGCCGTAGGCTAGGT-1	PRKCSH	385
TTTATGCGTAAGAGGA-1	PRKCSH	336
TTTGGTTGTTTGTTTC-1	PRKCSH	2519
TTTGGTTTCTTATCTG-1	PRKCSH	515
AAACCTGGTGTGACGA-1	PRKCSH	1131
AAGACCTCAGCTCCGA-1	PRKCSH	2114
ACACCAAAGAAACGAG-1	PRKCSH	948
ACACCCTGTGAACCTT-1	PRKCSH	613
CACACAAGTGGTCTCG-1	PRKCSH	769
CAGCTAATCGCATGGC-1	PRKCSH	2538
CATATGGAGGGATGGG-1	PRKCSH	4638
CATCGAAAGGTGACCA-1	PRKCSH	1260
CGCGGTAAGCAAATCA-1	PRKCSH	1249
CTGAAACTCGAATGCT-1	PRKCSH	651
GACAGAGAGTCGTACT-1	PRKCSH	490
GAGCAGAGTTCTCATT-1	PRKCSH	1106
GATCTAGTCGTGACAT-1	PRKCSH	799
GGGAGATGTCAGCTAT-1	PRKCSH	2218
GGGCACTAGACAGGCT-1	PRKCSH	973
GTGGGTCTCTCAAGTG-1	PRKCSH	2780
GTTACAGAGGCATGGT-1	PRKCSH	6561
TAAGCGTCATACAGCT-1	PRKCSH	628
TATTACCGTGTGAAAT-1	PRKCSH	2306
TCATTACTCACTTATC-1	PRKCSH	1698
TGACGGCTCGGATGTT-1	PRKCSH	1337
TTCCCAGGTCGCCATG-1	PRKCSH	3156
AAATGCCTCCAGAAGG-1	PRKCSH	3005
ACGCCGAGTAAACGCG-1	PRKCSH	822
ACTGAACGTTAAGTAG-1	PRKCSH	3641
ACTTACTTCTCTTGAT-1	PRKCSH	1739
ACTTGTTGTGTGACCC-1	PRKCSH	1541
AGAATAGAGCGCTCCA-1	PRKCSH	1572
CACAGGCGTCCCTACT-1	PRKCSH	1281
CATATGGCAATTCCTT-1	PRKCSH	2217
CCCTCCTGTTCCCGAG-1	PRKCSH	2999
CCTAAAGGTAGTACCT-1	PRKCSH	762
CCTACCACAGGAATGC-1	PRKCSH	1328
CGAACATCAAGGTGTG-1	PRKCSH	1995
CGTAGGCAGGATGGTC-1	PRKCSH	2803
GACGTTAGTTCATGGT-1	PRKCSH	2126
GACTGCGCATGGGAAC-1	PRKCSH	526
GATGCTACACACGCTG-1	PRKCSH	1455
GCAGCCATCGTCTGCT-1	PRKCSH	1364
GGCTCGAAGAAGGACA-1	PRKCSH	932
GGGTCTGAGCTTTGGT-1	PRKCSH	2028
GTAGTCATCATGTAGC-1	PRKCSH	1759
GTTCGGGTCAGGCCCA-1	PRKCSH	2999
TCCCGATCATCGGAAG-1	PRKCSH	630
TGCGCAGCACTATCTT-1	PRKCSH	329
TTTACTGCAGGCTCAC-1	PRKCSH	645
ACTTGTTAGAGCCTAG-1	RPN2	2272
CGGCTAGGTGGTGTAG-1	RPN2	1994
GGCCGATAGCTAGTTC-1	RPN2	551
ATGCGATGTCTAAACC-1	RPN2	404
CAGAGAGAGGTCATCT-1	RPN2	1403
CAGGTGCAGGTAGCTG-1	RPN2	1730
CCCAGTTAGCCACGTC-1	RPN2	725
CGGAGTCAGAAGGTTT-1	RPN2	1394
CTCTGGTCATTGCGGC-1	RPN2	1007
GACTGCGCAGGCTCAC-1	RPN2	3427
TACGGGCCACTAAGTC-1	RPN2	4065
TGCGCAGCAAGTTCTG-1	RPN2	1158
AACTCCCGTCGCTTTC-1	RPN2	1475
TGCCCATGTTGCCTCT-1	RPN2	602
AAAGTAGAGACAGACC-1	SEL1L	3501
AACACGTTCATCATTC-1	SEL1L	1381
CACATAGGTTCTCATT-1	SEL1L	449
CTGATAGCAGATGAGC-1	SEL1L	970
CTTTGCGTCCAGAGGA-1	SEL1L	413
GAGTCCGTCCTAGTGA-1	SEL1L	463
GTGTTAGCATTGGCGC-1	SEL1L	525
TGGCTGGGTCCTCTTG-1	SEL1L	2604
CTGTGCTTCGTAGATC-1	SEL1L	1586
GGCCGATGTAGGAGTC-1	SEL1L	482
GTGGGTCGTGGTGTAG-1	SEL1L	2076
TAAGAGAAGAACAATC-1	SEL1L	1853
ACGGAGAGTCTGGAGA-1	SEL1L	781
AGTGGGAAGATTACCC-1	SEL1L	2770
ATCATCTTCCAGATCA-1	SEL1L	634
ATCTGCCCAGGGATTG-1	SEL1L	1200
CAAGATCTCGGATGTT-1	SEL1L	3224
CAGCAGCCAAGAGGCT-1	SEL1L	439
CAGCGACTCGTAGGAG-1	SEL1L	3852
CGTCTACAGGTAAACT-1	SEL1L	1790
CGTGTAACAATCCAAC-1	SEL1L	1710
CTCTAATCATGAAGTA-1	SEL1L	2031
CTTGGCTAGCGCCTCA-1	SEL1L	467
GAGTCCGGTTATGCGT-1	SEL1L	3101
GGTGTTAAGAGTGAGA-1	SEL1L	1651
GTCGGGTTCTCGTATT-1	SEL1L	1725
GTGTGCGAGCGAAGGG-1	SEL1L	992
TAAGAGACAATCTGCA-1	SEL1L	3042
TACACGACAAGTACCT-1	SEL1L	1530
TCATTACTCTTCCTTC-1	SEL1L	804
TTCGGTCGTCGTCTTC-1	SEL1L	3797
ATGAGGGCACCAGGCT-1	SEL1L	631
CAGCCGACATGGAATA-1	SEL1L	2919
TACTTGTAGAGCCCAA-1	SEL1L	706
TGTGTTTAGGTGATAT-1	SEL1L	338
ACATGGTCAAGCCGTC-1	SND1	2938
ACGGGCTAGACCTTTG-1	SND1	3897
CCACTACAGCGTCTAT-1	SND1	352
CGTCCATCACGCTTTC-1	SND1	1403
GAAATGACAATCGGTT-1	SND1	1814
TTAACTCAGACACTAA-1	SND1	450
AAAGATGCACGGCCAT-1	SND1	364
AACCATGGTGTAATGA-1	SND1	2269
AACGTTGCAACTGCTA-1	SND1	1418
ACTTTCAGTTACCAGT-1	SND1	880
ATCCACCGTTACCGAT-1	SND1	973
CACCACTGTACGACCC-1	SND1	492
CACTCCAGTAAGGGAA-1	SND1	1472
CATGGCGTCACATACG-1	SND1	1540
CATTCGCAGAGTCTGG-1	SND1	3439
CGATTGACACAGCGTC-1	SND1	536
CGCCAAGGTATTAGCC-1	SND1	8231
CGTCACTAGTAGATGT-1	SND1	1276
CGTCTACCATGTAGTC-1	SND1	618
CGTGTAACATCATCCC-1	SND1	1775
GAATAAGAGCTGGAAC-1	SND1	1542
GACAGAGAGTGCCATT-1	SND1	2153
GACCTGGGTCTCTCGT-1	SND1	1727
GATCGCGAGTTTCCTT-1	SND1	1758
GATGAGGAGAAGAAGC-1	SND1	486
GGACAAGGTACCGGCT-1	SND1	1258
GTGCATATCCGTAGTA-1	SND1	4943
TACCTATGTACAGCAG-1	SND1	1826
TGCCCATGTCAGGACA-1	SND1	347
TGTGGTACACACGCTG-1	SND1	926
TTCGAAGAGCCAGGAT-1	SND1	619
AAACCTGCACCGATAT-1	SND1	2110
AAACGGGAGATGTTAG-1	SND1	1066
AACTCCCCAGCTCCGA-1	SND1	1794
ACACTGATCTGAGGGA-1	SND1	797
ACAGCCGCAAGTCATC-1	SND1	507
ACTGAACGTTACGTCA-1	SND1	1025
ACTTTCAAGGTGATTA-1	SND1	2274
AGCATACGTAGCAAAT-1	SND1	3093
ATCCGAACAATCTACG-1	SND1	769
ATTGGACTCCGCGTTT-1	SND1	810
ATTTCTGCAACACGCC-1	SND1	4503
CAAGATCTCAAACCGT-1	SND1	2423
CAGAGAGCAGGAATCG-1	SND1	2115
CAGCATATCGTTTATC-1	SND1	2473
CAGGTGCCACGGATAG-1	SND1	1425
CCAATCCGTAGCGCTC-1	SND1	3475
CCAGCGACACCGATAT-1	SND1	1700
CCATTCGCAAAGTGCG-1	SND1	1134
CCTTACGCACGAAAGC-1	SND1	545
CGAGAAGCACGGCGTT-1	SND1	2184
CGGCTAGAGCGAAGGG-1	SND1	1091
CGGGTCAGTGAACCTT-1	SND1	2556
CGTTAGACACATCTTT-1	SND1	714
CTACATTTCTATCCTA-1	SND1	2184
CTACGTCGTCTCAACA-1	SND1	1759
CTCAGAATCATTATCC-1	SND1	1801
CTCATTAGTAGCTTGT-1	SND1	2433
CTCATTATCCTATTCA-1	SND1	3210
CTCGGGATCGTATCAG-1	SND1	1081
CTCGTCAGTTCGTCTC-1	SND1	1119
CTGTTTAAGCTGCGAA-1	SND1	1588
CTTAGGATCTGGCGAC-1	SND1	417
GAAACTCTCCCAACGG-1	SND1	770
GAACCTAGTAGCCTAT-1	SND1	1281
GACAGAGAGTGTACTC-1	SND1	3203
GACAGAGCAGGGTACA-1	SND1	1189
GACGGCTTCTAAGCCA-1	SND1	1270
GCAAACTAGCTAGGCA-1	SND1	3154
GCAGCCATCAGCCTAA-1	SND1	4346
GCATGATCAGCTGCAC-1	SND1	3318
GCCAAATAGGCAAAGA-1	SND1	386
GCGACCACACGGTAAG-1	SND1	380
GCGCCAACATAGACTC-1	SND1	1427
GCGCGATAGGACATTA-1	SND1	1172
GCGGGTTCACCGAATT-1	SND1	1067
GGACATTAGTCATGCT-1	SND1	1855
GGACGTCAGATAGCAT-1	SND1	5335
GGAGCAATCATTCACT-1	SND1	2161
GGATGTTAGGAATCGC-1	SND1	1107
GGATGTTCAGTGAGTG-1	SND1	1726
GTCACGGCAGCCTTTC-1	SND1	1669
GTCTCGTTCGTACCGG-1	SND1	2178
GTTCATTAGCTCCCAG-1	SND1	2400
TGAGAGGAGTGAAGTT-1	SND1	327
TGCCAAAGTTCTGAAC-1	SND1	744
TGCGGGTTCGGTGTTA-1	SND1	928
TGGGAAGCACTTCTGC-1	SND1	3516
TGTATTCAGAATGTTG-1	SND1	2436
TTATGCTGTGGGTATG-1	SND1	1770
TTTACTGAGAGTAATC-1	SND1	437
ACATCAGGTACGCTGC-1	SND1	4047
ACGGGTCCACAGTCGC-1	SND1	1593
AGGCCACGTTGACGTT-1	SND1	2102
ATAGACCAGTCCTCCT-1	SND1	2793
ATCACGAGTACTCAAC-1	SND1	883
ATCATGGTCTTGCAAG-1	SND1	4136
ATCGAGTTCCTTTACA-1	SND1	514
ATTCTACTCTCCAACC-1	SND1	1374
CAGAATCGTAGCCTAT-1	SND1	1701
CATATGGCATGGATGG-1	SND1	411
CATTATCAGAGAACAG-1	SND1	760
CCACCTAGTCATGCCG-1	SND1	2870
CCGGTAGAGCAAATCA-1	SND1	4388
CCTAGCTAGCCTTGAT-1	SND1	1211
CCTAGCTCAACTGCTA-1	SND1	1110
CGACTTCTCTGAGGGA-1	SND1	860
CGAGCCAGTTACGTCA-1	SND1	1416
CGATTGATCTCGTATT-1	SND1	2517
CGGACACCATGAAGTA-1	SND1	1780
CGTAGGCAGCATGGCA-1	SND1	6696
CGTCTACGTTGCCTCT-1	SND1	539
CGTTGGGTCGCTGATA-1	SND1	8156
CTACACCTCTCCAACC-1	SND1	1492
CTACATTAGCACCGTC-1	SND1	3604
CTACCCACATTGGTAC-1	SND1	407
CTCATTAGTCGTTGTA-1	SND1	1226
CTCGAGGGTGTAAGTA-1	SND1	769
CTCTACGAGATAGGAG-1	SND1	2855
CTGATCCAGGCAAAGA-1	SND1	2469
GAACCTAGTAGCCTCG-1	SND1	3237
GACCTGGAGCTAAGAT-1	SND1	518
GACGTTACACGACTCG-1	SND1	392
GATCGCGGTAAGGGAA-1	SND1	1771
GATGAAACACAGCGTC-1	SND1	2044
GCTGCGAGTACATCCA-1	SND1	1776
GGACATTGTGCATCTA-1	SND1	1160
GGGAGATCACCGATAT-1	SND1	1846
GGTATTGCATGTTCCC-1	SND1	1362
GGTGTTAGTACATGTC-1	SND1	1208
GTACTTTCACAGACTT-1	SND1	1995
GTAGTCATCGTCACGG-1	SND1	3659
GTATTCTCACGCTTTC-1	SND1	920
GTCTTCGAGCACACAG-1	SND1	2242
GTGAAGGAGAACAATC-1	SND1	4707
TAGACCATCGGCGCTA-1	SND1	600
TATTACCAGTCAAGCG-1	SND1	958
TCAGGTACATGCCTAA-1	SND1	1031
TCCACACTCATGTCTT-1	SND1	2057
TGACGGCAGGACACCA-1	SND1	3697
TGAGAGGTCCATGAAC-1	SND1	2603
TGAGCCGCATGAGCGA-1	SND1	1289
TGATTTCAGAAAGTGG-1	SND1	580
TGCCCATGTGTTTGGT-1	SND1	2027
TGCCCATTCAAGATCC-1	SND1	2409
TGGTTCCTCCGGGTGT-1	SND1	3259
TTCTACACATCAGTCA-1	SND1	1466
TTTGCGCGTAGAGTGC-1	SND1	2375
AAATGCCCAGACAAAT-1	SPCS1	4170
ACAGCCGAGTGTTAGA-1	SPCS1	1590
ACGCAGCGTCCGAGTC-1	SPCS1	576
ACGGAGAAGTTCGATC-1	SPCS1	1036
ACGGAGAGTTCCATGA-1	SPCS1	321
ACGGGTCCAGCTTAAC-1	SPCS1	976
ACTGTCCAGAGACTAT-1	SPCS1	414
AGAGCTTCAGTTCATG-1	SPCS1	2609
AGCTCCTCACCTGGTG-1	SPCS1	410
CACCACTTCTTCTGGC-1	SPCS1	2812
CAGCCGATCACTCCTG-1	SPCS1	2789
CAGTCCTCACCGATAT-1	SPCS1	537
CATCGAAGTCTTGATG-1	SPCS1	1265
CATGACATCAGTTAGC-1	SPCS1	555
CCGGGATTCAGAGGTG-1	SPCS1	1363
CCTACACGTACACCGC-1	SPCS1	587
CCTTCCCAGTCAATAG-1	SPCS1	1763
CGGAGTCTCATTTGGG-1	SPCS1	460
CTCAGAAAGTTAACGA-1	SPCS1	429
CTCGAGGAGCGCTTAT-1	SPCS1	1028
CTCGGGACAGCGTAAG-1	SPCS1	1036
GACAGAGCAGCTGTAT-1	SPCS1	1739
GCGCAGTCAATGACCT-1	SPCS1	1212
GCGCAGTCACATCTTT-1	SPCS1	3797
GCGGGTTTCCAGTATG-1	SPCS1	1444
GCTGCAGAGACTTTCG-1	SPCS1	1213
GCTGCTTAGTCTCCTC-1	SPCS1	1110
GGAATAACAGCGATCC-1	SPCS1	3111
GGAGCAAGTCTGGAGA-1	SPCS1	408
GGGCATCCATCACAAC-1	SPCS1	2130
GGGCATCGTGACCAAG-1	SPCS1	2722
GGTGAAGAGTGTGAAT-1	SPCS1	2317
GTGCATATCAGTTTGG-1	SPCS1	2465
GTGTTAGGTAGCGCTC-1	SPCS1	2786
TACCTATCACTTGGAT-1	SPCS1	2723
TACGGATCACTTACGA-1	SPCS1	2305
TACGGATTCATCTGCC-1	SPCS1	520
TACTCATGTGAGGGTT-1	SPCS1	4132
TAGACCAAGACTCGGA-1	SPCS1	2671
TAGTTGGCACCTCGGA-1	SPCS1	1589
TATCTCAGTGTGGTTT-1	SPCS1	692
TCAGATGCACAGACTT-1	SPCS1	1859
TCGTACCGTGGGTCAA-1	SPCS1	687
TCTATTGGTCCTGCTT-1	SPCS1	1155
TCTCTAACACGTAAGG-1	SPCS1	2457
TCTCTAAGTATATGAG-1	SPCS1	1617
TCTGAGACAGCCTATA-1	SPCS1	2258
TGACAACAGACAATAC-1	SPCS1	1378
TGCGTGGGTTCGTCTC-1	SPCS1	1027
TGTGGTATCAGCCTAA-1	SPCS1	2342
TTCTTAGCAGGTGGAT-1	SPCS1	1519
TTTGCGCTCTGCAAGT-1	SPCS1	6284
AAGCCGCGTCTTCGTC-1	SPCS1	4536
ACTGATGTCTTATCTG-1	SPCS1	1019
CCACCTAAGGGAGTAA-1	SPCS1	1293
CCTAAAGAGCTTCGCG-1	SPCS1	1303
CGCTGGAAGCAAATCA-1	SPCS1	6213
GAATAAGGTGCAGTAG-1	SPCS1	1041
GATCGCGGTAAGTAGT-1	SPCS1	904
GGACAAGAGAAACGAG-1	SPCS1	652
GGACGTCGTTGGACCC-1	SPCS1	2097
TCGAGGCCAATAGCGG-1	SPCS1	770
TCGCGTTGTCGATTGT-1	SPCS1	3608
TCTCTAATCCATGCTC-1	SPCS1	426
CACATTTCAGACAGGT-1	SPCS1	479
CATTATCCAGACGCCT-1	SPCS1	725
TCAGATGAGTCAAGCG-1	SPCS1	1048
ACAGCTACAGAGTGTG-1	SPCS1	1316
ACCAGTAAGCAGATCG-1	SPCS1	629
ACGGGTCGTAAGAGAG-1	SPCS1	2440
AGAGTGGTCAACACTG-1	SPCS1	622
AGCCTAAAGAATCTCC-1	SPCS1	1120
AGGTCCGCAGTCACTA-1	SPCS1	813
AGTGAGGTCCACGTGG-1	SPCS1	925
ATGAGGGCAGATGGCA-1	SPCS1	1410
ATGGGAGGTACTTGAC-1	SPCS1	957
CACATAGGTCTTTCAT-1	SPCS1	794
CCTTCCCAGGAGCGTT-1	SPCS1	403
CGTCAGGAGATGGGTC-1	SPCS1	1578
CTCGAGGTCTTATCTG-1	SPCS1	842
CTGATAGAGAGTTGGC-1	SPCS1	477
CTTAACTCACACCGCA-1	SPCS1	435
GAAATGACAATGGAAT-1	SPCS1	3347
GAATGAAAGGTAAACT-1	SPCS1	1196
GATCAGTAGTCAAGGC-1	SPCS1	1361
GATGAGGGTACTTAGC-1	SPCS1	1086
GATGAGGTCGTTTAGG-1	SPCS1	2133
GCATGTACACTAAGTC-1	SPCS1	610
GTACGTACAAGTTCTG-1	SPCS1	1647
GTCACAAGTTAAGATG-1	SPCS1	2159
GTCCTCAGTATAGTAG-1	SPCS1	1232
GTTAAGCCATACGCTA-1	SPCS1	378
TGAGGGAGTATGCTTG-1	SPCS1	919
TGCTACCAGGGCTTGA-1	SPCS1	614
TTAACTCCATGTAAGA-1	SPCS1	583
TTGACTTAGGACACCA-1	SPCS1	3348
AAACGGGAGCCCAACC-1	SSR3	1968
AACACGTAGATAGTCA-1	SSR3	317
AACTCTTTCATGTCCC-1	SSR3	401
AACTGGTAGTCGAGTG-1	SSR3	881
AATCGGTCACTTGGAT-1	SSR3	338
ACAGCTAAGGGTGTTG-1	SSR3	565
ACAGCTAAGTACGTAA-1	SSR3	615
ACATGGTTCAGCATGT-1	SSR3	635
ACGCCGAAGTGGGTTG-1	SSR3	418
AGAGCGATCGGCTTGG-1	SSR3	1311
AGCAGCCTCTTATCTG-1	SSR3	352
ATGAGGGAGTAGGCCA-1	SSR3	346
CAACCTCTCGCCGTGA-1	SSR3	389
CACCAGGTCGACAGCC-1	SSR3	1033
CATCGGGAGCCGATTT-1	SSR3	1001
CATGACAAGCTGATAA-1	SSR3	1580
CCTAGCTCACCACGTG-1	SSR3	504
CGAGCACTCGCCGTGA-1	SSR3	502
CGATCGGTCGTCTGCT-1	SSR3	837
CGTAGCGGTCGGCACT-1	SSR3	423
CGTTGGGAGATACACA-1	SSR3	2616
CTACCCAGTGTTGGGA-1	SSR3	1974
GAAACTCCATTCCTGC-1	SSR3	1275
GACAGAGCACAAGTAA-1	SSR3	2330
GACGTTAAGCTGAAAT-1	SSR3	320
GAGTCCGGTTTCGCTC-1	SSR3	2075
GCAGTTACACGTGAGA-1	SSR3	920
GCATGTATCGTCGTTC-1	SSR3	526
GCCAAATTCTTACCGC-1	SSR3	1070
GCGCCAATCTCTTGAT-1	SSR3	519
GCTGCAGTCGGTTCGG-1	SSR3	378
GGCAATTCACTTAAGC-1	SSR3	1046
GGCCGATAGTGGTCCC-1	SSR3	428
GGGTCTGAGGTCATCT-1	SSR3	2371
GTAACTGCAGAAGCAC-1	SSR3	1201
GTCCTCAAGATCTGAA-1	SSR3	1858
GTGAAGGTCATAAAGG-1	SSR3	331
GTGTTAGAGTGTTAGA-1	SSR3	743
TAGACCAAGTACGATA-1	SSR3	558
TAGTGGTCATGTTGAC-1	SSR3	631
TCAACGACAGGAATCG-1	SSR3	1442
TCACGAAGTTCCAACA-1	SSR3	347
TCCACACGTTTGGGCC-1	SSR3	454
TCTGGAAAGCCGGTAA-1	SSR3	674
TGCCCTAAGCCCAACC-1	SSR3	2169
TGGGAAGCACCAGGCT-1	SSR3	815
TGGTTCCAGGTGGGTT-1	SSR3	4511
TTAGGCACACTCGACG-1	SSR3	2627
TTCCCAGTCGAGCCCA-1	SSR3	377
TTGACTTTCACGACTA-1	SSR3	3089
CATGCCTTCGTTTAGG-1	SSR3	930
CCATTCGGTCACCCAG-1	SSR3	1236
CTGATCCTCTTCAACT-1	SSR3	562
GAGCAGAAGTAGATGT-1	SSR3	423
GATGAGGGTCCTGCTT-1	SSR3	3839
GCAAACTTCAACCATG-1	SSR3	383
GCTGCGAGTATCGCAT-1	SSR3	445
GGACATTCAGTGGAGT-1	SSR3	4487
GTACTCCAGGTACTCT-1	SSR3	1347
GTAGGCCTCACTTACT-1	SSR3	740
GTCGGGTTCCGAACGC-1	SSR3	2218
GTGTTAGCAGCGATCC-1	SSR3	436
TCACGAATCGCCAAAT-1	SSR3	866
TCAGGTAAGACTACAA-1	SSR3	580
TCGGTAAGTTCGTGAT-1	SSR3	3624
TGCCCATTCAGTGTTG-1	SSR3	376
TTTGTCAAGACTTGAA-1	SSR3	6768
AGCGTATAGTGCGTGA-1	SSR3	3131
CTACATTTCAGGCCCA-1	SSR3	2955
CTAGCCTCACTATCTT-1	SSR3	5567
CTGAAACGTGTTGAGG-1	SSR3	2498
GACTAACCAGACGCAA-1	SSR3	796
GGACAGAAGTGACTCT-1	SSR3	1822
ACGGGCTTCATAACCG-1	SSR3	593
CACAGTACAATGTTGC-1	SSR3	363
CCATTCGTCCTAGAAC-1	SSR3	2009
CGATGTATCGGTTCGG-1	SSR3	2044
CTAATGGCACCTATCC-1	SSR3	373
CTGATAGAGTCGCCGT-1	SSR3	1535
TATGCCCTCCTGTACC-1	SSR3	2724
TTCTCCTTCCAAAGTC-1	SSR3	332
AAGCCGCCATCCCATC-1	STT3A	404
ACCGTAAAGAAGGTGA-1	STT3A	440
ACTGTCCGTGATGATA-1	STT3A	2125
ACTTTCAGTCATCGGC-1	STT3A	1377
AGTGTCAGTTATGCGT-1	STT3A	1295
ATCATGGTCTGTTTGT-1	STT3A	3011
CACACAATCTGCAAGT-1	STT3A	2461
CGCGTTTGTCTAACGT-1	STT3A	604
CTCGAAACACAGATTC-1	STT3A	581
CTGCTGTTCAAACGGG-1	STT3A	2206
GACGTGCTCTGTACGA-1	STT3A	455
GCATGTATCTATCCTA-1	STT3A	771
GGAATAATCTGTCCGT-1	STT3A	1683
GGATGTTAGAAACGAG-1	STT3A	478
GGGACCTAGGGCTCTC-1	STT3A	1210
GGGCATCGTCTCTCTG-1	STT3A	544
GGGTCTGGTCGCGGTT-1	STT3A	938
TCAACGAGTACCGAGA-1	STT3A	975
TGAGGGAGTTGGTAAA-1	STT3A	1515
ACTTTCACATCCCACT-1	STT3A	2440
TCAGATGTCCGTAGTA-1	STT3A	886
TCAGCAATCACTTATC-1	STT3A	3291
TGAGGGAGTGTGACCC-1	STT3A	330
ATAACGCTCAACGAAA-1	STT3A	370
CTTACCGCAGCCTTGG-1	STT3A	2430
CTTAGGATCAGGCCCA-1	STT3A	426
TCAATCTAGAGACGAA-1	STT3A	921
TCCACACAGACATAAC-1	STT3A	1411
TGGGCGTCAACTGCTA-1	STT3A	2399
TTTACTGTCTACTATC-1	STT3A	494
ACCTTTAAGCGATATA-1	STT3A	861
AGCATACAGTGAATTG-1	STT3A	1013
AGCTCCTGTCGGATCC-1	STT3A	1876
AGTCTTTCAGCCAGAA-1	STT3A	2623
ATAAGAGTCGGGAGTA-1	STT3A	3145
ATCATCTGTTCATGGT-1	STT3A	548
CATCCACGTACAGCAG-1	STT3A	970
CCACCTAGTCCAAGTT-1	STT3A	1096
CCTTTCTAGACAGAGA-1	STT3A	4519
CGGAGCTCACAGGCCT-1	STT3A	828
CGGGTCAGTTACGGAG-1	STT3A	1570
CGTGTAATCTTGGGTA-1	STT3A	1964
GAAACTCCATCTGGTA-1	STT3A	2712
GAAACTCGTCCAGTTA-1	STT3A	619
GCGCAGTAGCGGCTTC-1	STT3A	1576
GGATTACCATCGGTTA-1	STT3A	1023
GGTATTGGTGCACTTA-1	STT3A	758
GGTGAAGAGAGCTGCA-1	STT3A	426
GTGTGCGCATGCCTTC-1	STT3A	706
TAGTTGGTCATGCATG-1	STT3A	1614
ACCGTAACAAATCCGT-1	STT3B	325
ACGAGCCAGAGTGACC-1	STT3B	578
ACGGCCAAGACAATAC-1	STT3B	1975
ACTTTCAAGCGCTCCA-1	STT3B	2309
AGACGTTTCAAGATCC-1	STT3B	965
ATCTGCCGTGACTCAT-1	STT3B	1043
CAACCAATCCAAGTAC-1	STT3B	404
CCGTACTAGGCTAGAC-1	STT3B	1014
CGCCAAGCACCAGTTA-1	STT3B	411
CGTGTAAAGGCATTGG-1	STT3B	529
CGTGTCTTCTCGGACG-1	STT3B	576
GACGTTAAGCGTGAAC-1	STT3B	2660
GCAAACTGTCACTGGC-1	STT3B	420
GCAGCCACACCGCTAG-1	STT3B	959
GCGCCAACACATGACT-1	STT3B	495
GCTGCTTAGCGTGAGT-1	STT3B	1255
GTGTGCGAGACCACGA-1	STT3B	3003
TAGCCGGCATGGAATA-1	STT3B	2180
TAGTGGTCATCCGTGG-1	STT3B	647
TGTGTTTTCGACAGCC-1	STT3B	338
TTTACTGAGTACGACG-1	STT3B	1563
TTTCCTCGTATGAATG-1	STT3B	978
ACACCAACAAGTACCT-1	STT3B	849
AGCAGCCAGTAGGCCA-1	STT3B	1350
ATCTGCCTCGGTTAAC-1	STT3B	1358
ATTCTACCACGGTTTA-1	STT3B	474
CACCACTAGGAGCGTT-1	STT3B	417
CCGTACTTCCACGCAG-1	STT3B	1498
CGTCAGGGTAGGGTAC-1	STT3B	2333
GACGTGCCATGGTCTA-1	STT3B	351
GCAATCACACCTCGTT-1	STT3B	469
GCATGATGTGTTGAGG-1	STT3B	705
GTATTCTTCCTTTCGG-1	STT3B	1657
TACCTTACACTGTTAG-1	STT3B	1907
TCGTACCCAGATGGGT-1	STT3B	429
TTAACTCTCTGTCCGT-1	STT3B	996
TTTCCTCAGTACATGA-1	STT3B	359
ACGGAGAAGATAGCAT-1	STT3B	1850
CAACCTCTCACCAGGC-1	STT3B	837
CTCTACGGTACGCACC-1	STT3B	329
TCTCATAGTTGTTTGG-1	STT3B	968
ACGGGCTTCAACCATG-1	STT3B	1422
AGATCTGAGGTGTTAA-1	STT3B	1248
AGATCTGGTTGGAGGT-1	STT3B	1882
AGTGAGGTCGGTCTAA-1	STT3B	614
CAGGTGCTCACGCATA-1	STT3B	615
CATATTCCATGATCCA-1	STT3B	2242
CATATTCGTCTACCTC-1	STT3B	1166
CCTTACGCAGGTTTCA-1	STT3B	535
CCTTTCTAGAATAGGG-1	STT3B	1253
CGAGCCAGTTCTGGTA-1	STT3B	1635
CGCCAAGTCGTTGACA-1	STT3B	500
CGTGTCTTCCGAAGAG-1	STT3B	1175
CTGGTCTTCAATAAGG-1	STT3B	579
CTGTTTAAGATGTCGG-1	STT3B	853
CTGTTTAAGCTAACAA-1	STT3B	2885
GGCCGATAGAGGACGG-1	STT3B	368
GTAACGTCACAGGTTT-1	STT3B	436
GTACGTACAAAGCGGT-1	STT3B	3156
TACGGTAGTAGCGTAG-1	STT3B	4422
TCAGCTCTCCAAGCCG-1	STT3B	762
TCGGGACTCTTCGGTC-1	STT3B	498
ATCACGAAGATGCCTT-1	SYVN1	4476
ATCGAGTGTGTGCGTC-1	SYVN1	1119
CACAAACAGACACTAA-1	SYVN1	5994
CATCGAAAGCGGCTTC-1	SYVN1	588
CATTATCAGAGCTGCA-1	SYVN1	3073
CCATGTCCAGGACCCT-1	SYVN1	378
GACGTGCGTTTGTTGG-1	SYVN1	2498
TGTGTTTGTCCAACTA-1	SYVN1	1151
ACATACGCACGGTAAG-1	SYVN1	615
ATCTGCCTCACAAACC-1	SYVN1	6312
CACATAGGTGTATGGG-1	SYVN1	1702
CCACTACTCTTGACGA-1	SYVN1	1377
CTGTGCTAGTACGTTC-1	SYVN1	745
GAATGAAAGCTCCTTC-1	SYVN1	442
GATCAGTAGCGATGAC-1	SYVN1	5695
GCAGCCAGTCGAGTTT-1	SYVN1	1330
GGATTACAGCAATATG-1	SYVN1	832
TCTGAGACAGATTGCT-1	SYVN1	857
TTGGCAAGTAGGAGTC-1	SYVN1	693
AACGTTGGTTCGTTGA-1	SYVN1	1689
ACACCCTCATGACGGA-1	SYVN1	2760
CCGGGATAGTGGAGAA-1	SYVN1	6331
GGCGTGTTCTCTTATG-1	SYVN1	836
AAAGCAACATCCTTGC-1	SYVN1	1220
ATGTGTGCATTCCTGC-1	SYVN1	3808
CAGCTAATCACAGTAC-1	SYVN1	2104
CTCCTAGAGTGTGAAT-1	SYVN1	1003
GATCGCGGTTCAACCA-1	SYVN1	1070
GCAGCCAAGGTGATAT-1	SYVN1	701
GCGACCATCCGCATAA-1	SYVN1	513
GGTATTGTCTTATCTG-1	SYVN1	1195
GTATTCTCAGGGTACA-1	SYVN1	2050
TACTCATTCCATGAGT-1	SYVN1	1839
TAGAGCTGTCCTCTTG-1	SYVN1	761
TGAAAGACATGGTAGG-1	SYVN1	1471
TGCCAAAAGGACCACA-1	SYVN1	1262
TGCCAAATCCATTCTA-1	SYVN1	336
TTGCCGTTCCGAACGC-1	SYVN1	326
ACGCAGCGTGTCTGAT-1	TRAM1	1722
AGCAGCCGTGGCTCCA-1	TRAM1	1290
ATTGGTGAGGTCGGAT-1	TRAM1	1682
CGGACTGCATTTGCTT-1	TRAM1	4015
CGTTGGGTCCTTAATC-1	TRAM1	712
GCAGCCAAGATAGCAT-1	TRAM1	4479
GCGCAGTTCCGCAGTG-1	TRAM1	654
GGCTCGACACGGTAGA-1	TRAM1	971
TCGAGGCAGCCGGTAA-1	TRAM1	1153
TCTATTGCAGTAAGAT-1	TRAM1	1484
TTCCCAGGTCGCGGTT-1	TRAM1	944
TTCTACAGTGGCTCCA-1	TRAM1	3467
AACACGTAGTAGCGGT-1	TRAM1	1577
AACACGTCACGCATCG-1	TRAM1	3595
CAAGTTGCAGTCGTGC-1	TRAM1	1663
CCTCAGTGTCGCTTTC-1	TRAM1	1630
CCTCTGAGTTAAGAAC-1	TRAM1	1056
CCTTTCTTCATGCAAC-1	TRAM1	1832
CGAACATGTCGGCTCA-1	TRAM1	2845
CGATCGGAGGGATCTG-1	TRAM1	4906
CGCTTCATCCCGGATG-1	TRAM1	579
CGTTAGACAGCATGAG-1	TRAM1	2208
CTCATTAAGACCCACC-1	TRAM1	651
GACACGCGTACAAGTA-1	TRAM1	1943
GATCGCGAGCTCCTCT-1	TRAM1	356
GATCGTAGTTGAGTTC-1	TRAM1	1956
GGTATTGGTAAATGAC-1	TRAM1	3882
GTAGGCCAGGCTACGA-1	TRAM1	511
TACAGTGTCTCGTTTA-1	TRAM1	2161
TAGGCATGTCGGCATC-1	TRAM1	428
TATTACCTCGAGCCCA-1	TRAM1	2070
TCGAGGCCAGTGGAGT-1	TRAM1	4882
AAGCCGCCAGTCGTGC-1	TRAM1	950
AGCGTATAGAGTAATC-1	TRAM1	978
ATCATGGCATCTGGTA-1	TRAM1	1744
ATCGAGTCAGGGAGAG-1	TRAM1	872
CACAGGCCATGTAAGA-1	TRAM1	677
CAGCCGATCAGCCTAA-1	TRAM1	4188
CATATTCAGTCGTACT-1	TRAM1	1953
CGTCTACTCGAGGTAG-1	TRAM1	1440
CTGTTTATCCGCAGTG-1	TRAM1	2914
CTTACCGTCTTCGGTC-1	TRAM1	1995
GAAACTCCAAGGTTCT-1	TRAM1	2021
GACAGAGAGTCATGCT-1	TRAM1	2980
GATCTAGAGGCCCTCA-1	TRAM1	1065
GATGAAAAGACAATAC-1	TRAM1	1016
GATGAAAGTACCGTTA-1	TRAM1	2077
GGTGCGTGTGCAGTAG-1	TRAM1	572
GTAACGTCATGAAGTA-1	TRAM1	1951
GTACGTAGTTCAACCA-1	TRAM1	321
TACTTGTAGCTGAAAT-1	TRAM1	515
TAGACCATCTGTCTAT-1	TRAM1	3587
TCACAAGCACGGTAAG-1	TRAM1	1190
TCACGAAGTAGAGCTG-1	TRAM1	1605
TCGTAGATCAACGGCC-1	TRAM1	4108
TCTGGAATCGGTGTCG-1	TRAM1	625
TGAAAGATCCGTCATC-1	TRAM1	1733
TGAGGGACAACACGCC-1	TRAM1	2081
TGTATTCAGAATGTGT-1	TRAM1	636
TGTCCCAGTGGGTATG-1	TRAM1	6554
ACGGCCAAGCTAACAA-1	TRAM1	2396
AGATCTGTCAACGAAA-1	TRAM1	1369
ATTTCTGCATTATCTC-1	TRAM1	1141
CACCACTGTGGAAAGA-1	TRAM1	2234
CGTGAGCTCCTACAGA-1	TRAM1	2275
CTCGAGGTCGGACAAG-1	TRAM1	3180
GACGTGCCAGATAATG-1	TRAM1	477
GTAGGCCCAAGGGTCA-1	TRAM1	1399
GTTACAGCATGGTTGT-1	TRAM1	354
TGGCTGGAGATATGCA-1	TRAM1	4169
CGCCAAGGTATTCTCT-1	UBE2G2	597
GGACATTTCTAGCACA-1	UBE2G2	2116
TAAGAGAGTGATAAAC-1	UBE2G2	2133
TGGTTAGGTAATCGTC-1	UBE2G2	3630
CCACCTAAGTAGTGCG-1	UBE2G2	518
CCTAGCTTCTGAAAGA-1	UBE2G2	1397
CCTTCCCAGATGGGTC-1	UBE2G2	982
CGATGGCCACGGCCAT-1	UBE2G2	459
TCACAAGAGACGCAAC-1	UBE2G2	610
TCAGGATGTACCCAAT-1	UBE2G2	2054
AAGCCGCGTAGCAAAT-1	UBE2G2	755
CGAATGTTCCAGAAGG-1	UBE2G2	580
GAGGTGACACGGCGTT-1	UBE2G2	2232
GGAAAGCGTATATGGA-1	UBE2G2	1105
CCTAAAGGTTGGTAAA-1	UBE2G2	961
CCTTCCCCAGTCAGAG-1	UBE2G2	3363
GCGGGTTAGGCCCTTG-1	UBE2G2	1658
GGACAGAAGCCAGTTT-1	UBE2G2	3303
TGTGGTACATTACCTT-1	UBE2G2	2663
ACTTACTGTAGAAAGG-1	UBE2J1	609
AGACGTTGTAAGCACG-1	UBE2J1	489
ATAGACCAGTGGAGTC-1	UBE2J1	545
ATCATCTTCATACGGT-1	UBE2J1	409
CAAGGCCAGCGATCCC-1	UBE2J1	408
CAGCTAAAGTTGTCGT-1	UBE2J1	711
CCACGGATCTTGAGGT-1	UBE2J1	1005
CCGGTAGTCTTAACCT-1	UBE2J1	1671
CGATGTAAGGATATAC-1	UBE2J1	699
CTGATCCTCTGCTTGC-1	UBE2J1	1932
CTTAGGAGTCCCTTGT-1	UBE2J1	800
GAAGCAGCATCCTTGC-1	UBE2J1	400
GATCGCGCAGGAATGC-1	UBE2J1	352
GCGACCAAGATAGTCA-1	UBE2J1	766
GCGCAGTCAATCACAC-1	UBE2J1	2257
GCTTCCATCCCACTTG-1	UBE2J1	580
GGACGTCAGCTGAACG-1	UBE2J1	483
GTATCTTCAGCCTGTG-1	UBE2J1	2062
GTTCGGGGTAACGACG-1	UBE2J1	1069
TGAGCCGAGGGATACC-1	UBE2J1	354
TGCCAAATCTGTGCAA-1	UBE2J1	861
TGGGAAGCACATTTCT-1	UBE2J1	1032
AACTGGTGTCTCCATC-1	UBE2J1	318
ACGGAGATCTCGTATT-1	UBE2J1	364
ATCACGACAATCTACG-1	UBE2J1	730
ATCTGCCCATCACGTA-1	UBE2J1	1051
CAACTAGTCTCCTATA-1	UBE2J1	3479
CAGGTGCGTCTGGTCG-1	UBE2J1	374
CATCCACCACGAAGCA-1	UBE2J1	1835
CCACCTAGTAGCTAAA-1	UBE2J1	549
CGAGCCACAGTTAACC-1	UBE2J1	582
GACGTTAGTCAAAGCG-1	UBE2J1	2725
GATCTAGAGACTTTCG-1	UBE2J1	1360
GATTCAGCAGCTGCAC-1	UBE2J1	1433
GCTTCCAGTAGGCTGA-1	UBE2J1	1195
GGGACCTAGGAATTAC-1	UBE2J1	1058
GTCAAGTGTGTGACCC-1	UBE2J1	418
GTCGTAAGTGTGCCTG-1	UBE2J1	812
GTGCATAGTCAGATAA-1	UBE2J1	1689
TCATTACTCTGCGTAA-1	UBE2J1	2861
TCTATTGGTACAGTTC-1	UBE2J1	936
TGCCAAATCATTTGGG-1	UBE2J1	2740
TGGTTAGAGTCAATAG-1	UBE2J1	938
CTTAACTTCGTAGGAG-1	UBE2J1	850
GGAGCAACACGAAATA-1	UBE2J1	449
GGGAATGGTGCGGTAA-1	UBE2J1	382
GTGTGCGAGATGTGGC-1	UBE2J1	377
TCGCGAGGTGCAGACA-1	UBE2J1	929
TTAGTTCAGGAGTACC-1	UBE2J1	1848
AACACGTCATCGATTG-1	UBE2J1	1010
ACGCCGAAGTCTTGCA-1	UBE2J1	2673
AGGCCACCAGCTTCGG-1	UBE2J1	603
CATCAAGTCAAGCCTA-1	UBE2J1	988
CCACGGAAGAGTGACC-1	UBE2J1	1437
CCATGTCCACGTCTCT-1	UBE2J1	2351
CCGGGATTCGCTTAGA-1	UBE2J1	387
GTCAAGTCATCACAAC-1	UBE2J1	2467
GTCATTTAGTAGGCCA-1	UBE2J1	375
TAGTTGGAGAGTCGGT-1	UBE2J1	1157
TCTGAGAGTTCGGGCT-1	UBE2J1	3222
TGACTAGGTTTCCACC-1	UBE2J1	3026
TTAGTTCGTGATAAAC-1	UBE2J1	1396
TTGACTTGTATAAACG-1	UBE2J1	2958

### Sheet: Combined_DENV_counts
cell_barcode	Experiment	DENV Counts
ATCATCTAGGACTGGT-1	DERL2	334
CATCGAAAGATCACGG-1	DERL2	256
CCTCTGACACATGTGT-1	DERL2	53
CGTTCTGAGGTGCACA-1	DERL2	209
GACTGCGCACCACGTG-1	DERL2	24
GTCTTCGCACGACTCG-1	DERL2	251
CATCGGGCAGCTCGCA-1	DERL2	311
GAATAAGCAAAGGTGC-1	DERL2	301
GTGCTTCAGAGCTTCT-1	DERL2	259
TGAGCATAGTTCCACA-1	DERL2	328
CGTCACTTCCGAATGT-1	DERL2	86
GCAATCATCCTAGGGC-1	DERL2	328
GTCATTTTCAAGGCTT-1	DERL2	179
CAGTAACTCGTTTGCC-1	EMC6	30
TATGCCCTCGCCGTGA-1	EMC6	63
TCATTTGTCCACGTGG-1	EMC6	166
TGTATTCAGTGCGTGA-1	EMC6	103
GCGCAGTTCCATGCTC-1	EMC6	104
AACCGCGGTCTAGTGT-1	EMC6	49
ACGGGTCTCTCCTATA-1	EMC6	248
CACAGTAGTGTAACGG-1	EMC6	149
CCCAATCTCGACAGCC-1	EMC6	309
GGGTCTGCACTGTGTA-1	EMC6	345
GTTCTCGGTTTAAGCC-1	EMC6	33
GCTGCAGCAAAGTGCG-1	EMC6	40
TTTGTCAAGTACGCCC-1	EMC6	179
AAAGATGTCAGCCTAA-1	HDLBP	128
ACGATACTCTCCTATA-1	HDLBP	240
AGTGAGGCAGTCTTCC-1	HDLBP	108
CATCGAAGTCATGCCG-1	HDLBP	52
CCCAGTTGTCAAAGCG-1	HDLBP	108
CCTTCCCCACCAGGTC-1	HDLBP	305
CGCTTCAGTTCCGGCA-1	HDLBP	94
CTCGTCATCACTGGGC-1	HDLBP	85
GCGCGATCAATACGCT-1	HDLBP	39
GGTGAAGCAGAGCCAA-1	HDLBP	128
GGTGAAGGTCAAAGAT-1	HDLBP	64
TCCACACAGTTTCCTT-1	HDLBP	159
TTGGAACCAGTCAGCC-1	HDLBP	317
TTTGTCAGTCGAATCT-1	HDLBP	52
ACTGATGAGTCAAGGC-1	HDLBP	273
CATATTCCATATACCG-1	HDLBP	76
CCTCAGTAGTAAGTAC-1	HDLBP	325
CGTCACTCATGCAATC-1	HDLBP	47
CTAACTTCAACTTGAC-1	HDLBP	97
CTGATAGTCGATCCCT-1	HDLBP	60
GGTGCGTGTCTGATCA-1	HDLBP	59
TACGGTACACCGAAAG-1	HDLBP	285
CTGTGCTAGCGATGAC-1	HDLBP	246
GAATGAATCACCGGGT-1	HDLBP	43
TGACGGCGTATTAGCC-1	HDLBP	80
CAACTAGGTCCGTCAG-1	HDLBP	44
CCTACCAAGGGTATCG-1	HDLBP	134
GTGCTTCTCTTTACAC-1	HDLBP	62
ACACCAATCCGCATAA-1	HM13	143
CATGACAAGTTGAGTA-1	HM13	203
CTCGAGGCACCAGCAC-1	HM13	45
GTCACGGTCTTGAGGT-1	HM13	36
GTCTCGTTCGAGGTAG-1	HM13	294
TAGAGCTTCGCCAAAT-1	HM13	115
TTTGTCAAGCCACGCT-1	HM13	338
AACTCTTAGTACGTAA-1	HM13	47
ACTATCTAGTGAAGAG-1	HM13	135
GATCTAGGTTGGTGGA-1	HM13	349
GTCGGGTGTGTAAGTA-1	HM13	98
TAAGTGCTCATGTCTT-1	HM13	70
CACCTTGTCTCCGGTT-1	HM13	350
CGTAGGCCAAGGCTCC-1	HM13	335
TTGGCAAAGTACGATA-1	HM13	47
ACATACGCATGCAATC-1	HSPA13	149
AGGGAGTCAGGAATCG-1	HSPA13	253
GCCTCTATCCTTTCTC-1	HSPA13	248
ATAAGAGAGCCACGTC-1	HSPA13	322
CGCGGTAGTTCTGAAC-1	HSPA13	139
GCTGCTTAGCCCAACC-1	HSPA13	295
TTATGCTTCTATCGCC-1	HSPA13	197
AAATGCCTCTGCCAGG-1	HSPA13	343
CGATTGAGTGAGTGAC-1	HSPA13	47
CTCCTAGCAGTTCATG-1	HSPA13	69
ACGGGCTGTGCCTGCA-1	KIAA0319L	50
TGCCCATCATCCAACA-1	KIAA0319L	38
AACCATGTCGGTCCGA-1	KIAA0319L	163
AAGTCTGCAGATGGCA-1	KIAA0319L	145
CAGATCACAAACTGTC-1	KIAA0319L	78
CGTAGCGTCGCATGGC-1	KIAA0319L	36
CTGGTCTTCCAGGGCT-1	KIAA0319L	298
GCACTCTCATCTATGG-1	KIAA0319L	70
GGAATAACATCCTTGC-1	KIAA0319L	26
GGTGTTACAAGAAAGG-1	KIAA0319L	40
TGCGTGGAGGTGATAT-1	KIAA0319L	31
TGCTGCTAGCCTCGTG-1	KIAA0319L	109
AGTGAGGAGAAACCTA-1	KIAA0319L	138
CCACGGATCGAATGCT-1	KIAA0319L	43
CCTTTCTTCGCCTGAG-1	KIAA0319L	129
CTCACACCATGAGCGA-1	KIAA0319L	334
AACCGCGTCTCGTTTA-1	KIAA0319L	174
AGCGGTCTCCCTCTTT-1	KIAA0319L	29
AGGCCGTGTTACGACT-1	KIAA0319L	262
ATTCTACTCTAACCGA-1	KIAA0319L	191
CAGCAGCTCCGAAGAG-1	KIAA0319L	324
CATGCCTTCCGTCAAA-1	KIAA0319L	81
CGTTCTGCAGGTTTCA-1	KIAA0319L	67
GGGATGATCATGCATG-1	KIAA0319L	242
TTAGGCAGTTAGGGTG-1	KIAA0319L	212
TTCCCAGGTTCTGAAC-1	KIAA0319L	46
ACTATCTAGTGCGTGA-1	NT1	165
CAGAATCCATCTACGA-1	NT1	31
CGAGCACCAATTGCTG-1	NT1	51
GCGCCAATCTGCGTAA-1	NT1	149
TCGTACCAGTTAGGTA-1	NT1	353
TGACTTTCACATTAGC-1	NT1	27
TGCTACCCAACGATCT-1	NT1	45
ACATCAGTCCAATGGT-1	NT2	131
ACCTTTAAGCGACGTA-1	NT2	347
AGCATACAGAGTGAGA-1	NT2	136
CGAATGTCAGCCTGTG-1	NT2	100
CGCTGGACAGCTGTAT-1	NT2	77
CACACTCGTGGAAAGA-1	NT3	189
CCTACCACATTTCAGG-1	NT3	40
ACACTGAAGCATCATC-1	NT4	85
ACGATACCAGTAAGAT-1	NT4	41
AGAGCGACAGTCGTGC-1	NT4	94
AGCTCCTTCCACGTTC-1	NT4	286
ATGAGGGAGAGCTGCA-1	NT4	55
CACAAACCAGTAGAGC-1	NT4	280
CCTAAAGAGGGATCTG-1	NT4	42
CCTCAGTAGTGGGTTG-1	NT4	106
CGTGTCTAGAAGATTC-1	NT4	153
CTGCCTATCGACGGAA-1	NT4	26
CTTTGCGAGCTGCCCA-1	NT4	33
GCATACAGTTGGGACA-1	NT4	169
GCGCGATCAGAGTGTG-1	NT4	92
GGGAATGAGCCTTGAT-1	NT4	183
GTGGGTCTCTCGCTTG-1	NT4	279
TATCTCAAGTGCTGCC-1	NT4	222
TCAGATGTCCAGTAGT-1	NT4	47
AAGGCAGCAATCGAAA-1	PRKCSH	29
ACAGCTATCTAACCGA-1	PRKCSH	114
ACGAGCCGTCATATGC-1	PRKCSH	40
GATGAGGTCCGTAGTA-1	PRKCSH	46
GTGTGCGCACTGAAGG-1	PRKCSH	47
ACCAGTAGTCCTCCAT-1	PRKCSH	88
CGAGCCACAGTATGCT-1	PRKCSH	271
CGGGTCATCTCGCTTG-1	PRKCSH	31
GAACCTAGTCGGATCC-1	PRKCSH	71
GTAACTGAGGACATTA-1	PRKCSH	114
TCGGTAAAGTGTACGG-1	PRKCSH	39
TGCCCATGTTTGTTTC-1	PRKCSH	88
CCTAAAGTCAACACCA-1	PRKCSH	37
GCGCAACTCCTTGACC-1	PRKCSH	130
ACAGCTAAGCGCCTTG-1	PRKCSH	66
ACCGTAACATCATCCC-1	PRKCSH	248
ACTTACTAGCTGAAAT-1	PRKCSH	156
CACTCCAAGCGCCTTG-1	PRKCSH	337
CATGACACATCGATGT-1	PRKCSH	42
GAAATGAGTAGCGATG-1	PRKCSH	232
GATGAAACATGGTCTA-1	PRKCSH	21
CATGCCTTCACTATTC-1	RPN2	48
ATGGGAGAGGCATTGG-1	RPN2	150
CAACCTCGTATTACCG-1	RPN2	45
CTCGAAACACGTCTCT-1	RPN2	100
CTGAAACCAAGCCGCT-1	RPN2	92
GTCGTAAGTCAGGACA-1	RPN2	95
TCTTTCCCATGGTTGT-1	RPN2	70
TGCGCAGTCCGCTGTT-1	RPN2	80
AGGGATGTCGCTGATA-1	RPN2	130
GGACAGACAGCTCCGA-1	RPN2	92
GGACAGAGTAAAGTCA-1	RPN2	77
AGCGTATTCACGCGGT-1	SEL1L	106
CGTAGCGAGAAGGACA-1	SEL1L	250
GATCGATCACACATGT-1	SEL1L	81
GTATCTTAGACAGGCT-1	SEL1L	101
ATGTGTGAGGAGTTGC-1	SND1	297
CTACACCAGTTACCCA-1	SND1	30
CTCTGGTGTTCAACCA-1	SND1	70
GCAATCATCAAAGTAG-1	SND1	107
TATGCCCCAATCAGAA-1	SND1	213
TGATTTCAGCCGTCGT-1	SND1	74
ACATACGGTCTCCATC-1	SND1	59
ACTATCTGTACGCACC-1	SND1	172
CCACCTATCTTGCCGT-1	SND1	178
CGAACATGTTGCGCAC-1	SND1	209
CGCCAAGGTCTGATTG-1	SND1	80
CTCGGAGGTGCGAAAC-1	SND1	39
CTGCGGACAAAGGTGC-1	SND1	210
GACGTGCAGAGACGAA-1	SND1	99
GATCGCGTCTCCGGTT-1	SND1	190
TAAGTGCCAAGGTGTG-1	SND1	34
TTCTTAGTCCCGGATG-1	SND1	346
TTTACTGTCGCAAACT-1	SND1	222
ACGCAGCTCGTGGTCG-1	SND1	337
AGCAGCCTCTGCAAGT-1	SND1	44
CGTCACTGTAAACCTC-1	SND1	49
GATTCAGGTCTCCCTA-1	SND1	46
TCAGCAACAGTACACT-1	SND1	90
TGAGCCGGTCAAAGCG-1	SND1	164
TTATGCTCAGCCAATT-1	SND1	30
CGTCCATGTGACAAAT-1	SPCS1	78
GACGCGTTCGCGTTTC-1	SPCS1	133
TACACGATCATGTCCC-1	SPCS1	92
TACTCATTCCCAAGAT-1	SPCS1	62
TACTTGTAGACCACGA-1	SPCS1	173
TTAACTCCAGCCTGTG-1	SPCS1	37
ACGGAGAGTCTCACCT-1	SPCS1	270
CAGAGAGTCTGATACG-1	SPCS1	346
CTGAAGTAGGTGCACA-1	SPCS1	142
GACGTGCTCTTGTCAT-1	SPCS1	337
GGAACTTGTCTCATCC-1	SPCS1	273
TTTACTGAGTTAACGA-1	SPCS1	336
AAAGCAACACCATGTA-1	SSR3	207
AACCATGGTGCGCTTG-1	SSR3	167
AACTCCCCATGTTCCC-1	SSR3	265
ACGAGGATCAACGGGA-1	SSR3	56
ACGATGTCAAGCTGTT-1	SSR3	35
ACGCAGCGTGTGCCTG-1	SSR3	221
ACTTGTTTCATGCAAC-1	SSR3	78
ACTTTCATCGTAGGTT-1	SSR3	71
AGACGTTAGGCGCTCT-1	SSR3	91
AGGGAGTGTGGTCTCG-1	SSR3	30
AGGTCATAGCGTCAAG-1	SSR3	52
AGTTGGTGTCCATCCT-1	SSR3	27
ATCGAGTTCCTATGTT-1	SSR3	16
ATGGGAGGTTAGTGGG-1	SSR3	303
ATTGGTGTCCACGTTC-1	SSR3	42
ATTTCTGTCACTGGGC-1	SSR3	203
CAAGTTGGTCTTCGTC-1	SSR3	152
CACAAACAGTCTCGGC-1	SSR3	66
CACACTCCATAGTAAG-1	SSR3	74
CAGCTGGAGAATCTCC-1	SSR3	218
CATGCCTTCCGAACGC-1	SSR3	136
CCGGTAGAGGGTTCCC-1	SSR3	62
CCTAAAGAGCCAGGAT-1	SSR3	114
CCTTCCCTCATAGCAC-1	SSR3	72
CGAACATTCCAACCAA-1	SSR3	20
CGAGCACGTGCACTTA-1	SSR3	294
CGGGTCATCACGCATA-1	SSR3	167
CGTGTCTGTTGGTGGA-1	SSR3	92
CGTTCTGTCGTACCGG-1	SSR3	39
CTACCCATCAACACGT-1	SSR3	63
CTACCCATCCACGAAT-1	SSR3	62
CTGATCCAGAGGTTAT-1	SSR3	340
CTGGTCTGTTACGGAG-1	SSR3	109
CTGTTTAGTTGTACAC-1	SSR3	41
GAACCTATCTCTGAGA-1	SSR3	177
GATCAGTCAAAGGTGC-1	SSR3	255
GCAATCAGTCTGGAGA-1	SSR3	286
GCAGTTAAGTGCGTGA-1	SSR3	52
GCATGCGTCGGATGTT-1	SSR3	49
GCGAGAAAGTATTGGA-1	SSR3	86
GCGAGAATCAGCGACC-1	SSR3	63
GCTGGGTTCCCACTTG-1	SSR3	248
GGACAAGCATAAAGGT-1	SSR3	53
GGATGTTGTGTGACGA-1	SSR3	47
GGCCGATCAAGTTGTC-1	SSR3	26
GGCGACTCATCAGTCA-1	SSR3	87
GTCCTCAAGCTGTTCA-1	SSR3	100
GTCCTCAAGGATTCGG-1	SSR3	221
GTTACAGCATCCCACT-1	SSR3	183
TAGGCATTCGCATGGC-1	SSR3	62
TCAGCAAAGTTCCACA-1	SSR3	51
TCAGCAAGTCATCGGC-1	SSR3	169
TCAGGATCAGTATGCT-1	SSR3	73
TCGTACCTCCCTTGCA-1	SSR3	147
TGCACCTTCCGCATAA-1	SSR3	146
TGCCAAACACAGGTTT-1	SSR3	193
TGCTACCGTTAAGAAC-1	SSR3	155
TGGTTCCAGAGAACAG-1	SSR3	170
TTAGGACAGTCATGCT-1	SSR3	109
TTCCCAGTCATCGGAT-1	SSR3	49
TTCGGTCTCTTCGGTC-1	SSR3	226
TTCTCAAGTCAATACC-1	SSR3	23
TTGTAGGTCGTAGATC-1	SSR3	143
TTTATGCTCCATGAGT-1	SSR3	173
TTTCCTCCAAGGTGTG-1	SSR3	220
TTTGCGCTCAGCTGGC-1	SSR3	121
AACTCAGCAAGCCGTC-1	SSR3	143
ACATGGTAGGGAGTAA-1	SSR3	179
CAAGGCCAGATGGCGT-1	SSR3	65
CAAGGCCGTGTCAATC-1	SSR3	239
CAAGTTGTCACGACTA-1	SSR3	287
CTTTGCGAGAGCTGCA-1	SSR3	275
GAACCTATCATAGCAC-1	SSR3	349
GACGTTACAATGGATA-1	SSR3	54
GCAAACTCAGGTGCCT-1	SSR3	209
GCTGGGTTCCACGCAG-1	SSR3	126
GGGCACTGTAAGGGAA-1	SSR3	78
GGGCACTGTGAGGGAG-1	SSR3	48
GGTGAAGCACTGCCAG-1	SSR3	168
GTATCTTGTGTGGCTC-1	SSR3	119
GTCAAGTCAAATACAG-1	SSR3	165
TACGGATCACGTAAGG-1	SSR3	139
TAGAGCTAGGCGACAT-1	SSR3	99
TTAGTTCTCAAACGGG-1	SSR3	90
TTTCCTCGTCGACTAT-1	SSR3	54
TTTGCGCCATGGATGG-1	SSR3	78
ACGGGCTCAGCCTTTC-1	SSR3	102
AGCGTATTCTGGTATG-1	SSR3	182
CGAACATGTACTTAGC-1	SSR3	53
CTCGGGACACAAGACG-1	SSR3	117
GGATTACTCCTCAACC-1	SSR3	295
ACGGGTCCATGGTCAT-1	SSR3	50
ACTGAGTCACAAGACG-1	SSR3	187
ATCGAGTCAATGGAAT-1	SSR3	131
CCATTCGTCGTGGTCG-1	SSR3	199
AACACGTTCCTTAATC-1	STT3A	36
ACACTGATCCTGTACC-1	STT3A	99
ACGCAGCTCGACCAGC-1	STT3A	175
ATTCTACGTACTTAGC-1	STT3A	260
CATCAAGCATACGCCG-1	STT3A	41
CATGACAAGTTTCCTT-1	STT3A	64
CGACTTCTCAGAAATG-1	STT3A	147
CTGTGCTTCCAAACTG-1	STT3A	282
GTGCAGCAGACCACGA-1	STT3A	86
TCGTACCAGTGTACGG-1	STT3A	129
TCTATTGGTCAGATAA-1	STT3A	137
TCTTCGGAGTACACCT-1	STT3A	228
TTAGGACGTCCGTGAC-1	STT3A	56
TTCGAAGGTCCAAGTT-1	STT3A	74
TTGACTTTCCTCAATT-1	STT3A	54
AGTGAGGTCCCTGACT-1	STT3A	287
CATATGGTCAGGTTCA-1	STT3A	134
CCCTCCTGTCTGGTCG-1	STT3A	99
CTGTTTAGTCGCATAT-1	STT3A	198
GTCACAAAGACAGACC-1	STT3A	94
GTCGGGTGTAGCGTAG-1	STT3A	36
GTCTTCGGTCGCGGTT-1	STT3A	55
TAGTTGGTCCGGCACA-1	STT3A	28
TCTTCGGGTAGCCTCG-1	STT3A	48
TGCCCTACATATACGC-1	STT3A	50
TTTGGTTAGCGATCCC-1	STT3A	62
AAAGTAGAGTGACTCT-1	STT3A	28
ACTGTCCAGTAGCCGA-1	STT3A	259
CAGCAGCGTCTGATTG-1	STT3A	43
CAGCGACTCTAACTTC-1	STT3A	262
CAGCTGGCAGACGCCT-1	STT3A	105
CATCCACTCTACTCAT-1	STT3A	128
CCCAATCAGCTGCAAG-1	STT3A	45
CTGATCCAGATGGCGT-1	STT3A	254
CTGTTTAAGTACGTTC-1	STT3A	25
GAGTCCGAGAGCTATA-1	STT3A	63
GCAATCACATGAACCT-1	STT3A	110
GCAATCATCGCATGGC-1	STT3A	35
GTATTCTAGTGTACTC-1	STT3A	56
GTCAAGTCATTCGACA-1	STT3A	72
TACACGAAGCTAGTTC-1	STT3A	46
TGCCCATGTCAGAGGT-1	STT3A	56
TTAGTTCGTCTAACGT-1	STT3A	106
TTCGAAGTCGAATGCT-1	STT3A	61
AAATGCCCAGATTGCT-1	STT3A	108
ACACCGGGTTAGTGGG-1	STT3A	94
CACAGTAGTCCGAACC-1	STT3A	319
CCGGTAGAGACCTTTG-1	STT3A	29
CGACTTCAGGGATACC-1	STT3A	329
CGGACTGAGATCGATA-1	STT3A	61
CTCAGAAGTAGCAAAT-1	STT3A	172
CTGCGGAGTCTTCAAG-1	STT3A	24
GACAGAGCAGTTAACC-1	STT3A	59
GACTACACAATTGCTG-1	STT3A	267
GATCTAGGTTAAGTAG-1	STT3A	53
GCAAACTGTTCAGGCC-1	STT3A	230
GCGCCAATCGTTTATC-1	STT3A	86
GCTGGGTCACATGACT-1	STT3A	38
TCAGATGGTAAGTGTA-1	STT3A	98
TGCCCATGTACTCAAC-1	STT3A	48
TTGGCAATCGCATGGC-1	STT3A	171
AAGGTTCCAGCTCGAC-1	STT3B	114
ACCCACTCAATGAAAC-1	STT3B	106
ACGATACGTAGGCATG-1	STT3B	143
CACCAGGGTTCTCATT-1	STT3B	150
CAGGTGCAGAAGGTTT-1	STT3B	59
CATGCCTGTCTTTCAT-1	STT3B	38
CTCCTAGCACCTCGGA-1	STT3B	64
CTTAACTGTGATGTGG-1	STT3B	62
GACGGCTCACGACTCG-1	STT3B	61
GCACATATCGTCTGCT-1	STT3B	253
GCACTCTGTAGAGTGC-1	STT3B	150
GCAGCCAAGATGAGAG-1	STT3B	59
GCATACACAGGGAGAG-1	STT3B	32
GCTGCGATCACGGTTA-1	STT3B	143
GGCTGGTTCGTTTAGG-1	STT3B	45
GGGAATGAGAGTCGGT-1	STT3B	66
GGTGAAGTCATTGCCC-1	STT3B	26
GTACGTAAGGCCGAAT-1	STT3B	153
GTTCTCGGTCGCGAAA-1	STT3B	58
TACAGTGTCACATGCA-1	STT3B	82
TCTCATACAATGGACG-1	STT3B	26
TGACGGCCACTAGTAC-1	STT3B	132
TGAGAGGAGCAATATG-1	STT3B	253
TGAGCATGTATGAAAC-1	STT3B	30
TGGGAAGTCATAAAGG-1	STT3B	71
TTCTCCTGTGACGCCT-1	STT3B	24
ACCAGTATCCGCATCT-1	STT3B	51
AGCTTGAAGCTAGCCC-1	STT3B	176
AGGTCATAGGTGCTAG-1	STT3B	89
CAACCAAGTTACAGAA-1	STT3B	39
CAACTAGAGGAACTGC-1	STT3B	62
CAGCATAAGAGATGAG-1	STT3B	174
CAGTAACAGCCCTAAT-1	STT3B	90
CCACCTATCCAAACTG-1	STT3B	27
CCGTACTGTTACGGAG-1	STT3B	331
CCTATTATCACCCGAG-1	STT3B	230
CCTTTCTGTTGTGGCC-1	STT3B	141
CGAGCACGTGGCTCCA-1	STT3B	57
CGCGTTTCATTAGCCA-1	STT3B	88
CTCCTAGCACTCAGGC-1	STT3B	321
CTTTGCGTCACGCATA-1	STT3B	59
CTTTGCGTCCTGCTTG-1	STT3B	49
GCTCTGTAGCCAACAG-1	STT3B	80
GGACAAGAGTGCTGCC-1	STT3B	68
GGACAAGTCGGGAGTA-1	STT3B	340
GTCCTCAAGCAACGGT-1	STT3B	183
GTTCATTAGTACGTTC-1	STT3B	67
TGAGCCGTCAGTTAGC-1	STT3B	62
TGCGTGGGTCGAGATG-1	STT3B	333
TTAGGACAGCCGTCGT-1	STT3B	284
TTCGAAGGTAAATGTG-1	STT3B	77
TTCTTAGCAGACTCGC-1	STT3B	112
TTTCCTCGTAAGGATT-1	STT3B	139
AAACGGGCACCGGAAA-1	STT3B	133
ACACTGACATGGAATA-1	STT3B	90
ACCCACTAGTTTCCTT-1	STT3B	278
ACGAGCCAGTGAATTG-1	STT3B	55
AGAATAGGTTCGCTAA-1	STT3B	329
AGCAGCCGTAAATACG-1	STT3B	48
ATCCACCAGTCGCCGT-1	STT3B	285
ATCCACCTCCCATTTA-1	STT3B	236
CCGGGATGTTCGAATC-1	STT3B	260
CGAGAAGAGGGATCTG-1	STT3B	79
CTTAACTTCGTTACGA-1	STT3B	198
GCATGCGCAAGAAGAG-1	STT3B	175
GGAGCAAAGAGAGCTC-1	STT3B	216
GGTGTTAAGGCTCTTA-1	STT3B	45
GTAGGCCTCACAAACC-1	STT3B	77
TCAATCTGTTACTGAC-1	STT3B	101
TTCGGTCTCATAAAGG-1	STT3B	39
AACCATGGTTGTGGAG-1	STT3B	45
ACTATCTTCGTTACAG-1	STT3B	171
AGGGTGACATCATCCC-1	STT3B	95
AGTGTCATCACTGGGC-1	STT3B	81
ATCATGGTCAGTTAGC-1	STT3B	115
CACCACTTCTTGTATC-1	STT3B	54
CCCTCCTGTGCGATAG-1	STT3B	50
CCGGTAGAGTCGCCGT-1	STT3B	40
CGGACGTTCACCCTCA-1	STT3B	66
CTGCTGTGTCTCTCTG-1	STT3B	148
GAAGCAGAGCGCTCCA-1	STT3B	52
GCATACAGTTCGCGAC-1	STT3B	56
GCATGTAAGTCCGGTC-1	STT3B	38
GCGACCATCGGTTCGG-1	STT3B	59
GCTGGGTTCCAAGTAC-1	STT3B	148
GGAAAGCCAAAGTCAA-1	STT3B	101
GGAACTTGTGAGGGTT-1	STT3B	51
GTAACGTTCATGTCCC-1	STT3B	86
GTACTTTGTAGGACAC-1	STT3B	67
GTGCATATCCGTACAA-1	STT3B	65
GTTACAGTCGGTCTAA-1	STT3B	350
GTTCGGGAGTGGGATC-1	STT3B	147
TACCTTATCGTCCAGG-1	STT3B	74
TACGGGCGTGAGGGTT-1	STT3B	35
TCATTTGCAAGACGTG-1	STT3B	66
TCTTTCCCAGGGTATG-1	STT3B	113
TGGACGCAGAAACGAG-1	STT3B	21
TGTGGTATCTCGGACG-1	STT3B	62
CCCAGTTGTTGCGTTA-1	SYVN1	42
TAGTGGTGTAGGGACT-1	SYVN1	195
TCTTTCCGTGTAAGTA-1	SYVN1	96
CGGACGTTCTGCCCTA-1	SYVN1	59
GATCGCGTCCATGCTC-1	SYVN1	128
TTGAACGAGTAAGTAC-1	SYVN1	127
CGTCAGGAGGGTGTTG-1	TRAM1	28
GATCAGTGTTTAAGCC-1	TRAM1	64
TTTATGCTCTGGAGCC-1	TRAM1	55
AAAGATGAGTCGTACT-1	TRAM1	100
CATATGGCAGACGCAA-1	TRAM1	122
CATTATCAGAATGTGT-1	TRAM1	61
CGACTTCCACGCGAAA-1	TRAM1	54
GAAATGAGTGCTGTAT-1	TRAM1	144
GACGCGTAGGACGAAA-1	TRAM1	126
AGCTCCTAGGACGAAA-1	TRAM1	124
GACCTGGGTGACTACT-1	TRAM1	60
GTCACAATCGCCATAA-1	TRAM1	65
TAGCCGGAGCCACGTC-1	TRAM1	157
TCATTTGCAGCGAACA-1	TRAM1	45
ATGAGGGTCCCTTGTG-1	TRAM1	173
CCTACACTCTATCCTA-1	TRAM1	42
GGACAAGCACCTCGTT-1	TRAM1	34
GGCGTGTTCGTCCAGG-1	TRAM1	121
GTTAAGCTCGGTCTAA-1	TRAM1	278
TCGCGAGAGCCGCCTA-1	TRAM1	105
AAATGCCCAAGGTTTC-1	UBE2G2	62
ACGGAGAAGATAGCAT-1	UBE2G2	152
GTACTTTGTTCGCGAC-1	UBE2G2	73
CCACCTATCACATACG-1	UBE2G2	101
CAGAGAGCAGCCTTTC-1	UBE2G2	185
AGGCCACGTTGTGGCC-1	UBE2J1	91
CGTGTCTTCTGTTTGT-1	UBE2J1	268
TCAATCTAGCTGGAAC-1	UBE2J1	44
TCAGATGGTGACTACT-1	UBE2J1	123
TCATTTGAGAGTCGGT-1	UBE2J1	212
TGCGGGTTCCAGTAGT-1	UBE2J1	273
ATCATGGAGATGCCTT-1	UBE2J1	316
CCAATCCTCTACGAGT-1	UBE2J1	247
TGTGGTACATATGCTG-1	UBE2J1	217
AATCCAGTCTCGTATT-1	UBE2J1	189
CGGACTGGTTGCGCAC-1	UBE2J1	239
ACACCGGTCCGCGTTT-1	DERL2	2108
ACATACGCACACCGCA-1	DERL2	615
AGCCTAAGTGGAAAGA-1	DERL2	1547
ATCTGCCGTAGCGTAG-1	DERL2	969
CGTTCTGAGAAACCTA-1	DERL2	2202
GACTAACGTCATTAGC-1	DERL2	3045
GAGCAGAGTTGATTGC-1	DERL2	1825
GAGGTGAGTTCTGAAC-1	DERL2	565
GTACTCCAGAAGAAGC-1	DERL2	4561
GTCACAAAGATTACCC-1	DERL2	1832
TATCAGGGTCAGGACA-1	DERL2	357
TCAACGATCGCCAAAT-1	DERL2	456
TCGGTAATCATATCGG-1	DERL2	2638
TGTATTCCAAGTCATC-1	DERL2	1362
CAGAGAGTCTCCTATA-1	DERL2	952
CAGCTAAGTCTCTCTG-1	DERL2	1137
CGACTTCTCTTCCTTC-1	DERL2	624
ACGGGTCCACCACCAG-1	DERL2	843
ACTGCTCTCGCAAGCC-1	DERL2	6969
AGAGCTTGTATCACCA-1	DERL2	2703
AGATTGCCAGACGCAA-1	DERL2	485
ATCCGAATCAGCGATT-1	DERL2	597
CACTCCATCAAACGGG-1	DERL2	861
CTAAGACGTTCAGCGC-1	DERL2	2610
CTCTAATAGAGTACCG-1	DERL2	1413
CTGTGCTGTCAAACTC-1	DERL2	1045
GGGATGATCGCGCCAA-1	DERL2	1378
TCCCGATGTCGCGTGT-1	DERL2	483
TTGCCGTGTACCTACA-1	DERL2	2176
ACTTGTTAGACAGAGA-1	DERL2	704
ATGCGATGTCTGCCAG-1	DERL2	1449
CAGCGACCACCAGCAC-1	DERL2	3012
CAGGTGCGTGCAACGA-1	DERL2	1696
CATGGCGTCGGTTAAC-1	DERL2	2138
CCTTTCTGTATATGGA-1	DERL2	1086
CTAGTGATCCGTAGTA-1	DERL2	3414
GAATAAGGTGCGGTAA-1	DERL2	838
GTCAAGTAGAAACCAT-1	DERL2	1943
GTGCATACAGCCACCA-1	DERL2	1537
TACGGATCATATGAGA-1	DERL2	575
TAGTGGTAGTGGAGTC-1	DERL2	5137
TCATTACTCATAGCAC-1	DERL2	536
TGAAAGAGTTCTGGTA-1	DERL2	1023
TGCTACCGTGTGCCTG-1	DERL2	1834
AAGTCTGCAGCTATTG-1	EMC6	1185
CTGCGGAGTAAGTGTA-1	EMC6	1978
GATTCAGTCCACGAAT-1	EMC6	7126
AAAGCAAGTAACGTTC-1	EMC6	454
AAAGTAGGTCTTGCGG-1	EMC6	1609
ACACCCTCACCAGATT-1	EMC6	1518
ATGAGGGCACAGACAG-1	EMC6	3706
CGACCTTGTACCGTAT-1	EMC6	1229
CGGCTAGCATCGATTG-1	EMC6	2892
CTAACTTAGCAAATCA-1	EMC6	1603
TCTGGAAGTAGGGACT-1	EMC6	1927
TGTCCCATCTATCCTA-1	EMC6	985
TTGAACGTCGGCCGAT-1	EMC6	986
TTGACTTCAGGAATCG-1	EMC6	1004
AAGTCTGCATTAGGCT-1	EMC6	1811
AGATTGCGTCCTCTTG-1	EMC6	394
CAGCAGCGTAAACCTC-1	EMC6	2028
CCACTACCAAGACGTG-1	EMC6	2443
CGTCACTCATTGGCGC-1	EMC6	2194
CTCGTCACACACGCTG-1	EMC6	2781
CTTGGCTAGTGGTAGC-1	EMC6	1851
GACGCGTGTGATGTCT-1	EMC6	530
TAAACCGTCTGCCAGG-1	EMC6	2388
TAGAGCTAGGAGTACC-1	EMC6	3854
TGACGGCTCAGTTAGC-1	EMC6	3071
ACGCCAGGTTATCACG-1	EMC6	3252
ATTGGACGTCTAAACC-1	EMC6	1301
ATTTCTGAGGGTCTCC-1	EMC6	946
CATGACACAGGGAGAG-1	EMC6	1254
CATGGCGTCCCAGGTG-1	EMC6	1660
CTCGAGGTCTACTCAT-1	EMC6	6652
CTGTTTAGTCCGTTAA-1	EMC6	3423
GCTTCCAGTCTAGGTT-1	EMC6	1204
GGCTCGAAGTTTCCTT-1	EMC6	5636
TTCTCCTTCCACGAAT-1	EMC6	4464
AAACGGGTCAGGTTCA-1	HDLBP	3003
AAAGTAGAGCCCAACC-1	HDLBP	8128
AACACGTAGCCCGAAA-1	HDLBP	3149
AACACGTTCTTCCTTC-1	HDLBP	374
AACTCAGTCTTGCATT-1	HDLBP	3522
AACTGGTAGCGATTCT-1	HDLBP	6014
ACACCAATCGGCGCTA-1	HDLBP	1872
ACATACGTCGTTACGA-1	HDLBP	2235
ACGTCAAGTGCTCTTC-1	HDLBP	1202
ACTGAGTTCAGAGGTG-1	HDLBP	455
ACTGTCCAGTACGACG-1	HDLBP	2860
ACTTACTCAGTAACGG-1	HDLBP	2682
ACTTTCAAGCCAGGAT-1	HDLBP	2672
AGAGCTTAGGACATTA-1	HDLBP	2021
AGCGTATTCAGCATGT-1	HDLBP	1128
AGGGATGGTGTTGGGA-1	HDLBP	5661
ATAGACCAGGAGTTGC-1	HDLBP	1934
ATCTGCCTCGTATCAG-1	HDLBP	1803
ATGTGTGTCCACGAAT-1	HDLBP	1007
CAAGGCCTCCTAAGTG-1	HDLBP	2715
CACACAAGTACATCCA-1	HDLBP	1832
CACCAGGTCTACTATC-1	HDLBP	1275
CAGCAGCCATCACGAT-1	HDLBP	3960
CATCAGACACACATGT-1	HDLBP	1968
CATGACATCTTGAGAC-1	HDLBP	2014
CCACCTATCGGCCGAT-1	HDLBP	1571
CCTACACTCGTCCAGG-1	HDLBP	2405
CCTACCATCCGTTGCT-1	HDLBP	1571
CGCGGTAGTTCGTCTC-1	HDLBP	1771
CGCTGGACAGTGGAGT-1	HDLBP	2151
CGGAGCTAGTTTAGGA-1	HDLBP	3093
CGTCTACGTCTCAACA-1	HDLBP	940
CGTTGGGAGACTAAGT-1	HDLBP	2272
CTAACTTCACGCCAGT-1	HDLBP	2546
CTAACTTTCTGCCCTA-1	HDLBP	1793
CTACCCAAGCTACCTA-1	HDLBP	1258
CTCGGGACACAGAGGT-1	HDLBP	817
CTGCGGAGTAAACACA-1	HDLBP	3048
GAAACTCGTTGATTCG-1	HDLBP	2795
GAAGCAGCACAAGTAA-1	HDLBP	1000
GACCTGGCACTCTGTC-1	HDLBP	1148
GAGGTGACAGTCACTA-1	HDLBP	7539
GAGTCCGCAGTATAAG-1	HDLBP	1745
GATCAGTTCCGGCACA-1	HDLBP	1132
GCCTCTACATCAGTCA-1	HDLBP	1413
GCGCGATGTAAATGTG-1	HDLBP	724
GGAATAAGTACCCAAT-1	HDLBP	3054
GGACATTGTTCGAATC-1	HDLBP	1090
GGAGCAATCACTTCAT-1	HDLBP	1146
GGATTACGTGCCTGTG-1	HDLBP	3679
GGTGTTAAGCTTATCG-1	HDLBP	2088
GTAGTCATCGCCTGAG-1	HDLBP	2599
GTGCATAAGGAGTACC-1	HDLBP	3431
GTTCATTCAATAGAGT-1	HDLBP	1018
TACGGTACATTGGGCC-1	HDLBP	3664
TACTCGCCAATGAAAC-1	HDLBP	3481
TAGTTGGCACGGCGTT-1	HDLBP	2113
TATGCCCTCCATGCTC-1	HDLBP	2591
TATTACCTCCTTGGTC-1	HDLBP	2157
TCATTACGTGCTAGCC-1	HDLBP	1173
TCCCGATAGCACAGGT-1	HDLBP	5127
TCGAGGCTCCTAAGTG-1	HDLBP	3322
TCGCGAGCAGCCTATA-1	HDLBP	2696
TCGTAGAAGTTAAGTG-1	HDLBP	2531
TCTCTAACACAGATTC-1	HDLBP	1196
TGACGGCGTTTGTTGG-1	HDLBP	678
TGCCCTAAGCTAAACA-1	HDLBP	3394
TTGAACGTCAGTACGT-1	HDLBP	1879
TTGACTTCAATAGAGT-1	HDLBP	1335
AAAGATGTCGGTTCGG-1	HDLBP	2745
AACTTTCAGGCTCTTA-1	HDLBP	686
AAGCCGCAGATATGCA-1	HDLBP	840
ACCCACTAGTGCTGCC-1	HDLBP	904
ACCCACTGTTTGTGTG-1	HDLBP	5278
ATCACGACAAGCCGCT-1	HDLBP	7259
ATGAGGGGTCCTAGCG-1	HDLBP	3470
ATTTCTGCAGGTCGTC-1	HDLBP	2378
CACAAACCACCGTTGG-1	HDLBP	957
CACACAAAGTACGTTC-1	HDLBP	1639
CACAGGCCAGGTCGTC-1	HDLBP	416
CAGCTAATCGGCCGAT-1	HDLBP	707
CCTCAGTGTCGCATAT-1	HDLBP	2138
CGATGTAGTCCTGCTT-1	HDLBP	455
CGCTATCCACGAAATA-1	HDLBP	2284
CGCTTCAAGAGTAATC-1	HDLBP	500
CGTCAGGCATCGGGTC-1	HDLBP	1670
CTAACTTAGACCTTTG-1	HDLBP	2214
CTAGCCTAGTGTACGG-1	HDLBP	583
CTAGCCTTCACGACTA-1	HDLBP	7007
CTCCTAGTCTCCGGTT-1	HDLBP	3646
CTGGTCTGTATGAATG-1	HDLBP	1418
CTTAACTCACATGGGA-1	HDLBP	1794
GAGGTGATCTTAGAGC-1	HDLBP	2795
GCAGCCATCCGCGCAA-1	HDLBP	2827
GCATGTATCTCACATT-1	HDLBP	1855
GCTGCGACAATCACAC-1	HDLBP	4065
GGAACTTCAGGGTATG-1	HDLBP	1689
GGCGACTTCGGTTAAC-1	HDLBP	2868
GGCGACTTCGGTTCGG-1	HDLBP	1561
GGCGTGTGTGCAGTAG-1	HDLBP	1333
GTAGGCCAGCCGCCTA-1	HDLBP	414
TAAGTGCTCCGTTGCT-1	HDLBP	3667
TACCTTATCCGAATGT-1	HDLBP	442
TACTCGCTCTTGACGA-1	HDLBP	1616
TCAGATGGTTCGAATC-1	HDLBP	6894
TGACAACTCGTTGCCT-1	HDLBP	1350
TGACTTTTCGCGGATC-1	HDLBP	8233
TGCTACCGTCCCGACA-1	HDLBP	4005
TTCTCAAGTAGGGACT-1	HDLBP	898
TTGGCAATCGCAAGCC-1	HDLBP	2830
TTTGGTTAGTCATGCT-1	HDLBP	691
AAGGCAGGTCAACATC-1	HDLBP	800
ACGTCAAAGGGCTCTC-1	HDLBP	4007
AGCCTAATCTCTGCTG-1	HDLBP	671
AGTGGGAAGAGAACAG-1	HDLBP	5936
ATAACGCAGTACCGGA-1	HDLBP	1152
ATTACTCTCGCCAGCA-1	HDLBP	2827
CCACCTATCCACGTTC-1	HDLBP	3316
CTCTGGTGTATAGGTA-1	HDLBP	1215
GGAATAAGTACTTCTT-1	HDLBP	600
TATTACCCAATCAGAA-1	HDLBP	6171
TCACAAGAGAATCTCC-1	HDLBP	3970
TCGTAGACACGTAAGG-1	HDLBP	1329
TGAAAGAGTTCGCTAA-1	HDLBP	1696
TGCCCATTCCACGTTC-1	HDLBP	1453
TTGGCAAGTATATCCG-1	HDLBP	2328
TTTGTCAAGAGTACAT-1	HDLBP	1097
AAGTCTGAGATATGCA-1	HDLBP	1488
ACGATACCACGCGAAA-1	HDLBP	5480
AGCGTATCAATGTTGC-1	HDLBP	1822
AGTGTCACAAACGCGA-1	HDLBP	1727
AGTGTCAGTATAGGGC-1	HDLBP	2503
ATTCTACGTTGTCTTT-1	HDLBP	2893
CACAAACCAGATGAGC-1	HDLBP	871
CATCGAAGTACTCAAC-1	HDLBP	4267
CCGTTCAAGAGGACGG-1	HDLBP	1718
CGCTGGAGTCGGCATC-1	HDLBP	1576
CGGACGTCAATAGCGG-1	HDLBP	2222
CTCGAAAAGCTGAAAT-1	HDLBP	5087
CTGAAACTCCAAATGC-1	HDLBP	1523
GAACCTAAGGTTCCTA-1	HDLBP	1618
GATGCTACAAGAAGAG-1	HDLBP	1828
GCATGCGCAGGTGCCT-1	HDLBP	2213
GCGCAACAGACTGTAA-1	HDLBP	2665
GTAACGTGTCCGTCAG-1	HDLBP	2888
GTAGTCATCTGCAAGT-1	HDLBP	2094
GTCGTAATCCTGTACC-1	HDLBP	683
TACTCGCTCAGAGGTG-1	HDLBP	587
TAGTTGGTCCTTGACC-1	HDLBP	1283
TCAATCTGTTCTGTTT-1	HDLBP	992
TCAGGTATCGGAGGTA-1	HDLBP	1220
TCATTTGCAGTGGAGT-1	HDLBP	476
TCGCGAGTCGGTCCGA-1	HDLBP	784
TGCTGCTGTATCTGCA-1	HDLBP	4475
TGGCTGGTCGGCGGTT-1	HDLBP	4352
TGTTCCGGTGTGACCC-1	HDLBP	1931
TTGACTTCATATGGTC-1	HDLBP	891
AAACGGGAGTGGGTTG-1	HM13	1165
ACACCGGCAGACACTT-1	HM13	1831
ACCAGTAAGTACCGGA-1	HM13	2108
ACGGAGATCCTTTCTC-1	HM13	465
ACTATCTTCCGCGGTA-1	HM13	1016
AGCTTGATCAGTCCCT-1	HM13	1443
CACATTTAGAGTACCG-1	HM13	1348
CAGGTGCAGTAATCCC-1	HM13	1566
CAGTCCTGTAAGTTCC-1	HM13	593
CCTCAGTTCTACGAGT-1	HM13	574
CGGTTAAGTGATGTCT-1	HM13	1195
CGTCCATTCACGACTA-1	HM13	1554
CGTCTACGTGCCTGCA-1	HM13	1749
CTACACCGTTGCGCAC-1	HM13	4001
CTCGTCACAGATCGGA-1	HM13	1092
CTGAAGTTCTCGATGA-1	HM13	1711
CTGTGCTGTGAGGGAG-1	HM13	3260
CTTGGCTCAGTAACGG-1	HM13	2787
GAATGAAGTTTGGGCC-1	HM13	1584
GATCGTAGTATGCTTG-1	HM13	1230
GCATACACAGGTTTCA-1	HM13	520
GCATGTAAGGGTATCG-1	HM13	925
GCTCCTATCTGGCGTG-1	HM13	3724
GGATTACCATCTCGCT-1	HM13	2655
GGCTGGTGTACCCAAT-1	HM13	569
GTAACGTTCTCTGCTG-1	HM13	934
GTCAAGTCACTCGACG-1	HM13	2181
GTCCTCAAGGCCCTCA-1	HM13	3742
ACTGATGAGCCGCCTA-1	HM13	734
CCACTACAGCGGCTTC-1	HM13	2281
GTCATTTTCTACTTAC-1	HM13	1653
ACCAGTAGTCTTGATG-1	HM13	1396
ACCGTAACACCTCGGA-1	HM13	1424
ACCTTTAAGGATTCGG-1	HM13	1269
ACGAGGAGTTTGGCGC-1	HM13	1828
ACGCCGAGTCCGTGAC-1	HM13	837
CAAGATCGTCTAACGT-1	HM13	525
CACACCTCATCCGGGT-1	HM13	2320
CCATGTCGTACCGGCT-1	HM13	1705
CGTGTCTTCGCGCCAA-1	HM13	472
CTAACTTTCTGGTGTA-1	HM13	417
CTCGTCATCCGTTGCT-1	HM13	1378
GGCCGATTCCGTACAA-1	HM13	2755
GTAGTCACAATGCCAT-1	HM13	1601
GTATTCTTCTCGGACG-1	HM13	1330
GTCCTCATCGAACTGT-1	HM13	488
TCGTAGAAGTGCTGCC-1	HM13	1600
TGAGAGGCATAGACTC-1	HM13	3109
TGAGCATGTGGTCCGT-1	HM13	657
AATCCAGCACCAGTTA-1	HM13	984
ACACCCTAGAAACCGC-1	HM13	1088
AGGCCGTAGCCAGTTT-1	HM13	610
AGGTCATCATTCCTGC-1	HM13	964
CACCAGGTCATAAAGG-1	HM13	1845
CAGATCACAAGGCTCC-1	HM13	1307
CGAGCACTCTACTCAT-1	HM13	441
CGAGCCATCAATACCG-1	HM13	2535
CGATGGCGTATATGGA-1	HM13	1619
CTAAGACAGAGGTTGC-1	HM13	1243
GAACGGACACATTAGC-1	HM13	1478
GCCAAATGTCGATTGT-1	HM13	3908
GGAATAAAGAGGACGG-1	HM13	532
GGCTCGACAGAGCCAA-1	HM13	522
TCACGAAGTCTTGATG-1	HM13	3556
TGGACGCAGTACGTAA-1	HM13	3804
AGAGCTTCAATCAGAA-1	HSPA13	1436
CACATAGAGAAGGTTT-1	HSPA13	963
CGACTTCTCTACGAGT-1	HSPA13	698
GACTAACCAGGACCCT-1	HSPA13	2841
GACTGCGTCTGGCGAC-1	HSPA13	1805
GGGAGATCACCGATAT-1	HSPA13	934
TCTGGAATCCTAGGGC-1	HSPA13	1106
TGAGCATGTTCCCTTG-1	HSPA13	3701
TTCTTAGTCACGGTTA-1	HSPA13	616
TTGGAACTCAAAGTAG-1	HSPA13	1206
AAAGTAGTCAGAAATG-1	HSPA13	912
AACCGCGTCGTTGACA-1	HSPA13	627
ACAGCTAAGATGCGAC-1	HSPA13	2310
AGACGTTGTAGAAAGG-1	HSPA13	1293
AGGGTGACAGTCAGCC-1	HSPA13	2819
AGGGTGATCTCCTATA-1	HSPA13	1287
AGGTCATCACAGTCGC-1	HSPA13	2837
ATCATGGTCCCTAACC-1	HSPA13	755
ATGCGATGTCGAGTTT-1	HSPA13	2692
CATATTCTCGCCCTTA-1	HSPA13	2004
CATCAAGTCTCAACTT-1	HSPA13	1218
CATTATCAGGTGCTTT-1	HSPA13	1054
CCTTACGCAATGGACG-1	HSPA13	3045
CGCGTTTAGCAGGCTA-1	HSPA13	616
CGTTGGGAGTAGGCCA-1	HSPA13	2343
CTAAGACTCCGGGTGT-1	HSPA13	2669
CTTTGCGTCTAAGCCA-1	HSPA13	1303
GAACCTAAGCTGCCCA-1	HSPA13	1244
GATGAGGTCCAATGGT-1	HSPA13	1156
GGAGCAAGTACGCACC-1	HSPA13	2184
GGGAGATCATTTGCTT-1	HSPA13	1292
GTACTTTGTTTAAGCC-1	HSPA13	2049
GTAGGCCAGTGCCATT-1	HSPA13	1051
GTGCAGCAGCCAACAG-1	HSPA13	1360
TAGAGCTAGTGTTGAA-1	HSPA13	545
TCGCGTTGTGCACGAA-1	HSPA13	2282
TGACTTTAGTTCCACA-1	HSPA13	2341
TGAGCCGGTTGAGTTC-1	HSPA13	2012
TGCCCTAGTGCAACTT-1	HSPA13	624
TTCGAAGAGCTGCCCA-1	HSPA13	697
TTTGTCACATAGGATA-1	HSPA13	1756
AGGGTGAGTTCCCTTG-1	HSPA13	3018
CAGCCGAAGAATTGTG-1	HSPA13	1973
CAGGTGCCATGAACCT-1	HSPA13	5414
CTGCTGTTCGCACTCT-1	HSPA13	696
CTGTGCTCACGGATAG-1	HSPA13	1904
CTTAACTAGTACGCGA-1	HSPA13	1255
GCCTCTAAGGCTAGAC-1	HSPA13	1045
GGAACTTAGCGATTCT-1	HSPA13	4945
TCAGGTAAGCTGCAAG-1	HSPA13	628
TCAGGTACATGCAACT-1	HSPA13	1413
TCTGAGAAGATGTGTA-1	HSPA13	464
TGCACCTTCTACCAGA-1	HSPA13	2438
TGCCCATCACCTCGGA-1	HSPA13	557
TTAGGACGTTCAACCA-1	HSPA13	1920
ACGGAGATCCCGGATG-1	HSPA13	2817
GACACGCTCTGGAGCC-1	HSPA13	1760
AAGACCTAGCACACAG-1	KIAA0319L	1278
AAGGTTCGTGTTGGGA-1	KIAA0319L	1070
ACACTGAGTGCCTTGG-1	KIAA0319L	1857
AGTCTTTCAACACCCG-1	KIAA0319L	1003
CCGGGATTCATGTCTT-1	KIAA0319L	4546
CCTCTGATCCAGAGGA-1	KIAA0319L	406
CGAATGTTCAGGCGAA-1	KIAA0319L	1548
CTCGAGGCAATAGAGT-1	KIAA0319L	2001
CTTAACTAGCGATTCT-1	KIAA0319L	4225
GAATGAAGTCCGACGT-1	KIAA0319L	1113
GAATGAAGTTCAGACT-1	KIAA0319L	2037
GCATACACAATGAAAC-1	KIAA0319L	3832
GCCTCTATCAGCGATT-1	KIAA0319L	2231
GGGTTGCGTCACCTAA-1	KIAA0319L	1726
TCATTTGCACCGGAAA-1	KIAA0319L	1758
TGACTTTCATGGTTGT-1	KIAA0319L	1728
TGTCCCATCCATGAGT-1	KIAA0319L	2572
AAGGAGCAGTACGCCC-1	KIAA0319L	1916
ACCTTTAGTGACCAAG-1	KIAA0319L	1815
ACGGGCTAGACGCTTT-1	KIAA0319L	5549
AGACGTTAGACAGACC-1	KIAA0319L	1290
AGCATACTCCAAATGC-1	KIAA0319L	1129
ATTCTACGTATTAGCC-1	KIAA0319L	2854
ATTGGTGAGCGAGAAA-1	KIAA0319L	2843
CAGATCACATGGTTGT-1	KIAA0319L	2165
CAGCCGACAGCGTTCG-1	KIAA0319L	7559
CATCAAGGTCAGATAA-1	KIAA0319L	4449
CATCAGAAGTACTTGC-1	KIAA0319L	600
CCGTACTAGCTTTGGT-1	KIAA0319L	400
CGAGAAGGTAGCCTAT-1	KIAA0319L	1217
CGAGCACGTACCCAAT-1	KIAA0319L	1963
CGCGTTTGTTGTACAC-1	KIAA0319L	708
CTAACTTAGACAAAGG-1	KIAA0319L	2439
CTAGCCTAGCTCCTTC-1	KIAA0319L	557
CTGGTCTTCCTGCCAT-1	KIAA0319L	6140
CTGTTTAGTTTGTTTC-1	KIAA0319L	1340
CTTAGGAAGTGGGTTG-1	KIAA0319L	5626
CTTGGCTTCCCAAGAT-1	KIAA0319L	4335
GATGCTATCCTATTCA-1	KIAA0319L	7364
GCATACACATCCGTGG-1	KIAA0319L	3268
GCATGCGTCCGCAGTG-1	KIAA0319L	984
GCGACCATCCGAATGT-1	KIAA0319L	1456
GCTCTGTCAATTCCTT-1	KIAA0319L	3834
GTCGGGTTCCCAACGG-1	KIAA0319L	413
TACACGAAGTAATCCC-1	KIAA0319L	2784
TACTCATAGGCCATAG-1	KIAA0319L	3163
TACTTACGTTTACTCT-1	KIAA0319L	2430
TAGTTGGTCCCTTGTG-1	KIAA0319L	4597
TAGTTGGTCGTGACAT-1	KIAA0319L	874
TCAGCAACAGTAAGCG-1	KIAA0319L	1669
TCATTTGCATCCAACA-1	KIAA0319L	3847
TCGTACCGTTCGAATC-1	KIAA0319L	811
TGAAAGATCTGCTGTC-1	KIAA0319L	3236
TGGACGCTCTGCGTAA-1	KIAA0319L	2888
TTTATGCAGTGGAGAA-1	KIAA0319L	2639
AACTGGTTCCCATTAT-1	KIAA0319L	386
ACACCCTGTTCACGGC-1	KIAA0319L	6709
ACCGTAACATCGTCGG-1	KIAA0319L	2872
CACCTTGGTACTTAGC-1	KIAA0319L	2561
CTGTGCTTCTGAGGGA-1	KIAA0319L	2305
GATGAAAAGAGTACCG-1	KIAA0319L	603
GCGCAGTTCAGAAATG-1	KIAA0319L	8518
GCGCGATAGAAGGACA-1	KIAA0319L	1137
GTCTCGTAGGAGTCTG-1	KIAA0319L	558
GTTACAGTCATAACCG-1	KIAA0319L	4530
TAGACCAGTCGGCATC-1	KIAA0319L	2053
TAGGCATGTCTGCGGT-1	KIAA0319L	1013
TGCCCTACACGACGAA-1	KIAA0319L	3938
TGCCCTAGTGACTACT-1	KIAA0319L	945
AACGTTGGTAGAGGAA-1	KIAA0319L	4312
AACTCCCGTCTGATTG-1	KIAA0319L	515
AAGCCGCAGGCCATAG-1	KIAA0319L	1510
ACACCGGAGCTCAACT-1	KIAA0319L	2532
ACCAGTAAGAGCCCAA-1	KIAA0319L	1317
ACGAGGAGTAACGCGA-1	KIAA0319L	2040
ACGGCCAGTCCAACTA-1	KIAA0319L	3395
ACGGGTCGTTGTGGCC-1	KIAA0319L	1891
ACGGGTCTCCCAGGTG-1	KIAA0319L	908
AGATTGCCATTACCTT-1	KIAA0319L	563
CACATAGGTCCAGTAT-1	KIAA0319L	2500
CACCACTGTTATTCTC-1	KIAA0319L	1837
CAGCCGACATTTGCTT-1	KIAA0319L	2749
CAGCTGGGTGTTTGTG-1	KIAA0319L	4221
CATGACAAGGTGCAAC-1	KIAA0319L	3053
CCATTCGGTCGCTTTC-1	KIAA0319L	2010
CGAGCCAGTTATCGGT-1	KIAA0319L	388
CGATGGCGTCATTAGC-1	KIAA0319L	6127
CGTCACTGTCCGAACC-1	KIAA0319L	583
CGTGTAAAGACCTAGG-1	KIAA0319L	831
CTAATGGCATCGACGC-1	KIAA0319L	7145
CTACGTCGTAGGCTGA-1	KIAA0319L	1370
CTAGAGTAGCAGCGTA-1	KIAA0319L	2042
CTAGTGACAAATTGCC-1	KIAA0319L	2911
CTCATTATCGGCGGTT-1	KIAA0319L	4421
CTCGAAAGTGTGAAAT-1	KIAA0319L	1362
CTGAAACCAGACACTT-1	KIAA0319L	796
CTTACCGAGGCAATTA-1	KIAA0319L	3993
GACAGAGTCGAACTGT-1	KIAA0319L	5319
GAGTCCGTCCTACAGA-1	KIAA0319L	5310
GCGCCAATCATAGCAC-1	KIAA0319L	1241
GCTGGGTAGCTAGTTC-1	KIAA0319L	6671
GCTTCCACAGCATACT-1	KIAA0319L	1342
GGGACCTCACATGGGA-1	KIAA0319L	518
GTCAAGTGTAGCGTCC-1	KIAA0319L	455
GTTTCTAGTGTCCTCT-1	KIAA0319L	1204
TATCTCATCAGAGACG-1	KIAA0319L	2680
TCACGAAGTCCCTACT-1	KIAA0319L	2498
TCAGGTAGTGTGCGTC-1	KIAA0319L	2158
TCCCGATCATCTACGA-1	KIAA0319L	1614
TCGCGTTAGACGCACA-1	KIAA0319L	2055
TCTATTGAGTGGAGAA-1	KIAA0319L	1723
TCTGAGACATTCACTT-1	KIAA0319L	3375
TGACTTTGTTCAGTAC-1	KIAA0319L	1404
TGCTACCAGGCGATAC-1	KIAA0319L	710
TGGCTGGAGCTAACTC-1	KIAA0319L	1866
TGGGCGTCAACCGCCA-1	KIAA0319L	1339
TGTCCCAGTTCAACCA-1	KIAA0319L	2781
TTTGTCAGTAGGAGTC-1	KIAA0319L	748
TTTGTCATCACGACTA-1	KIAA0319L	1054
AAATGCCCAGCGAACA-1	NT1	1726
AACCATGGTTCGTGAT-1	NT1	5578
ACAGCTACACGGTTTA-1	NT1	1711
ACGAGGACATTAACCG-1	NT1	2589
AGAGCTTAGAGTCGGT-1	NT1	1964
AGCTCTCGTTCAGTAC-1	NT1	989
AGGCCACAGTTACCCA-1	NT1	1726
ATCATGGCACTGCCAG-1	NT1	1260
ATGTGTGCAACGATCT-1	NT1	1324
CAAGAAACAAGTCTGT-1	NT1	741
CAAGATCGTTGGTGGA-1	NT1	3788
CACATAGGTTTGACTG-1	NT1	3133
CACATAGTCGCGTTTC-1	NT1	2638
CACATTTAGGAGTACC-1	NT1	747
CATCGGGTCCGCGGTA-1	NT1	3690
CCCTCCTAGCTGCAAG-1	NT1	810
CCTACCATCGGTCTAA-1	NT1	2662
CGAACATCAAGGTGTG-1	NT1	2070
CGATGGCTCAGTTAGC-1	NT1	2004
CGCCAAGTCTCTGCTG-1	NT1	2657
CGTTGGGTCGTCACGG-1	NT1	689
CTCCTAGGTATAATGG-1	NT1	2016
CTCGGAGTCCACGCAG-1	NT1	1074
CTCGGGACACTTAACG-1	NT1	704
CTGAAGTTCCGTTGTC-1	NT1	2518
CTGATCCGTAGTACCT-1	NT1	1169
GACGTGCAGGGTATCG-1	NT1	2063
GAGGTGAGTCTAAACC-1	NT1	2941
GATCTAGCAACACCCG-1	NT1	1645
GCAATCAGTTTACTCT-1	NT1	3040
GCAATCATCAGTTCGA-1	NT1	1452
GCTCCTAAGGCAGTCA-1	NT1	2580
GCTGCAGTCGGCCGAT-1	NT1	3171
GCTGGGTCATATGCTG-1	NT1	889
GGACATTGTCGCCATG-1	NT1	1301
GGCGACTCACGGCCAT-1	NT1	2565
GTTCATTGTTGGACCC-1	NT1	789
TCACGAATCCGCATCT-1	NT1	3774
TCGGGACTCTGCGACG-1	NT1	2000
TGAGCCGCATGCCTAA-1	NT1	2302
TGGCTGGGTTCGCTAA-1	NT1	2147
TTTACTGTCAACCAAC-1	NT1	952
TTTATGCTCCCGGATG-1	NT1	1637
AACACGTCACGGCCAT-1	NT2	3895
AATCGGTTCAGGCCCA-1	NT2	2417
ACAGCCGGTTGGGACA-1	NT2	1126
ACGCCAGCACAAGCCC-1	NT2	3056
ACTTTCAAGCTCCCAG-1	NT2	4387
CAAGGCCAGAGCCTAG-1	NT2	1473
CAGTAACAGGCCATAG-1	NT2	2790
CCGTGGAAGATGCCTT-1	NT2	2780
CGAACATAGAACTGTA-1	NT2	2858
CTCTGGTCATATACGC-1	NT2	2930
CTGTGCTAGGTGTTAA-1	NT2	2200
GACTGCGGTTCCAACA-1	NT2	1964
GCATGCGCAGTGGGAT-1	NT2	723
GCTCTGTGTGGTAACG-1	NT2	1668
GTCGTAACACGAGGTA-1	NT2	1435
TATGCCCGTGTTTGTG-1	NT2	3060
TCGCGAGCAACGATCT-1	NT2	658
TCTGGAAGTCTGATCA-1	NT2	6411
TGACTTTGTAGCCTCG-1	NT2	3050
TTGGCAAGTTAGTGGG-1	NT2	1529
AACTCTTTCATTTGGG-1	NT3	1139
AAGGAGCTCATGTCCC-1	NT3	1699
ACAGCCGAGTGAACGC-1	NT3	964
ACATCAGGTCGAAAGC-1	NT3	2119
ACGCAGCAGAGTCGGT-1	NT3	5582
ACGGCCATCACTATTC-1	NT3	5413
AGTAGTCAGAGGGATA-1	NT3	704
ATGCGATGTTGGACCC-1	NT3	1066
CCCAATCTCACATACG-1	NT3	513
CTAAGACGTGCCTGCA-1	NT3	6407
GAAGCAGAGACCGGAT-1	NT3	992
GATGAGGCAAAGCAAT-1	NT3	2634
GATTCAGTCAACACCA-1	NT3	1709
GCCTCTAAGGGTCGAT-1	NT3	2644
GGACATTCACCGATAT-1	NT3	537
GGATGTTGTTGACGTT-1	NT3	636
GGCAATTGTAGGGTAC-1	NT3	1984
GGCCGATAGGATCGCA-1	NT3	855
GGCCGATCAGTCGTGC-1	NT3	3431
GTAGTCATCTTAGCCC-1	NT3	1935
GTCATTTAGGAGTCTG-1	NT3	2576
GTTAAGCAGTTTAGGA-1	NT3	1854
GTTCATTCATTAGGCT-1	NT3	5996
TCACGAACACGAAGCA-1	NT3	3922
TTTGTCAAGCTGCCCA-1	NT3	1244
AAACCTGGTCAAACTC-1	NT4	1384
AACCGCGAGAGTAAGG-1	NT4	739
ACGAGGACAGCCAATT-1	NT4	788
ACTGAACGTCCTCTTG-1	NT4	4673
AGACGTTAGTCCATAC-1	NT4	2378
AGGGTGATCGTAGATC-1	NT4	2888
AGGTCCGAGACGCTTT-1	NT4	1762
ATGAGGGTCTTTAGTC-1	NT4	2085
CACACCTTCATCTGCC-1	NT4	401
CACACTCAGATCCTGT-1	NT4	2723
CAGCTGGAGCTTTGGT-1	NT4	2158
CCTAAAGCATAGAAAC-1	NT4	4230
CCTACACCAATAACGA-1	NT4	940
CGAGAAGGTAAGCACG-1	NT4	5405
CGAGCCACAGTGGGAT-1	NT4	1022
CGGACTGGTGCCTGCA-1	NT4	2197
CGGTTAAGTGGCAAAC-1	NT4	1801
CGTCACTTCTACTTAC-1	NT4	645
CGTGTCTTCACTATTC-1	NT4	556
CTCGAAAGTACCGGCT-1	NT4	3540
CTCGTACAGGGCTTCC-1	NT4	925
CTCGTACTCTTCGAGA-1	NT4	970
CTTAACTGTATCACCA-1	NT4	3763
GAAACTCGTCATCGGC-1	NT4	3247
GACCTGGAGAAACCGC-1	NT4	764
GATCGTACACAAGCCC-1	NT4	3318
GCATACAGTGGCTCCA-1	NT4	478
GCTTCCACACGGATAG-1	NT4	2105
GCTTCCAGTAGCAAAT-1	NT4	1993
GGCGACTTCACGAAGG-1	NT4	1663
GTACTCCGTAAACCTC-1	NT4	1099
GTATCTTTCATGCAAC-1	NT4	647
GTCTCGTAGTATCTCG-1	NT4	5444
TACAGTGGTAGTAGTA-1	NT4	2240
TACTCGCAGCCCGAAA-1	NT4	5544
TCAGCAACAACACCCG-1	NT4	2835
TCAGGTAGTTGCCTCT-1	NT4	2255
TCGTACCAGGATGCGT-1	NT4	1497
TCGTACCCAAGCCGCT-1	NT4	429
TCTATTGAGGACGAAA-1	NT4	1406
TGACAACTCGCAAGCC-1	NT4	763
TGCGGGTGTTCCCTTG-1	NT4	870
TGGCGCAAGGTGCAAC-1	NT4	880
TGGTTAGAGGCATTGG-1	NT4	1507
TGTTCCGGTTACCAGT-1	NT4	2538
TGTTCCGTCTGCTGTC-1	NT4	1945
TTCTCAAGTCTCCCTA-1	NT4	1853
TTGCGTCTCTGGCGTG-1	NT4	2047
TTTACTGTCAAGGTAA-1	NT4	3088
AAAGATGCAATAGCGG-1	PRKCSH	3151
AAAGATGCATCCTAGA-1	PRKCSH	2258
AACTCTTAGCCTCGTG-1	PRKCSH	622
ACACCCTTCGGAGCAA-1	PRKCSH	1763
ACCTTTATCAACACGT-1	PRKCSH	2250
ACGCAGCGTCGACTGC-1	PRKCSH	920
ACGCCGAAGAGAACAG-1	PRKCSH	2114
AGATTGCAGTCCATAC-1	PRKCSH	1001
ATCTGCCAGTGTGGCA-1	PRKCSH	2406
CAACTAGCATGTAGTC-1	PRKCSH	460
CACACTCTCCAAGTAC-1	PRKCSH	1503
CACAGTAAGAAACGAG-1	PRKCSH	697
CACCACTCACGTTGGC-1	PRKCSH	449
CAGAGAGAGGCTAGGT-1	PRKCSH	2375
CCGTTCAGTCAACTGT-1	PRKCSH	1639
CGAGAAGAGACTACAA-1	PRKCSH	496
CTCACACAGCAACGGT-1	PRKCSH	1670
CTCTGGTGTATATGAG-1	PRKCSH	426
CTGCCTACACACATGT-1	PRKCSH	1370
CTTTGCGTCTGCGGCA-1	PRKCSH	2241
GACGGCTAGTTACGGG-1	PRKCSH	2333
GACGTGCTCGCGTTTC-1	PRKCSH	1663
GATCGATAGCGTGTCC-1	PRKCSH	762
GCCTCTAGTCATTAGC-1	PRKCSH	403
GTCTTCGAGTCTCAAC-1	PRKCSH	1877
GTCTTCGGTAGAAAGG-1	PRKCSH	4431
TACTCGCCAGATGGCA-1	PRKCSH	1858
TAGCCGGGTAGGGACT-1	PRKCSH	3120
TAGCCGGTCCCTCAGT-1	PRKCSH	2963
TGACTAGTCCGTAGTA-1	PRKCSH	2269
TGCGGGTAGAAGGGTA-1	PRKCSH	2873
TTTGGTTGTTACCAGT-1	PRKCSH	4752
AAACCTGAGCAACGGT-1	PRKCSH	1363
AACGTTGAGAATCTCC-1	PRKCSH	3901
AACGTTGGTTGTCGCG-1	PRKCSH	1526
ACCCACTGTAAGAGGA-1	PRKCSH	3098
ACTGCTCCAATAACGA-1	PRKCSH	3469
ACTTTCAAGTTAGGTA-1	PRKCSH	1244
AGAGCTTTCAAGAAGT-1	PRKCSH	3075
AGCCTAAGTCTTTCAT-1	PRKCSH	577
AGGTCATCAGCCTTTC-1	PRKCSH	366
AGTGTCAAGGATGTAT-1	PRKCSH	1593
ATCATCTGTGAAATCA-1	PRKCSH	1571
ATTGGTGAGCCCGAAA-1	PRKCSH	3715
CAGATCACACGGACAA-1	PRKCSH	3017
CAGTAACCATATGAGA-1	PRKCSH	2552
CATCAGACATTTCACT-1	PRKCSH	1106
CCAATCCGTAAGGATT-1	PRKCSH	1367
CCCAATCAGAGGTAGA-1	PRKCSH	651
CCCAATCAGTTCCACA-1	PRKCSH	1357
CCCATACCACAGCGTC-1	PRKCSH	1462
CCTAGCTCACGACGAA-1	PRKCSH	988
CGATCGGTCATGGTCA-1	PRKCSH	520
CGCTTCATCAATCACG-1	PRKCSH	2241
CGTAGCGCACATTAGC-1	PRKCSH	895
CGTCTACCAGTCGATT-1	PRKCSH	581
CGTGAGCGTACCGTTA-1	PRKCSH	1793
CTAACTTTCGCGTTTC-1	PRKCSH	4290
CTGAAGTAGGCAGTCA-1	PRKCSH	1427
CTGATCCGTTAGATGA-1	PRKCSH	2416
CTTAGGACAGGTCCAC-1	PRKCSH	1119
GAATAAGTCAGGCGAA-1	PRKCSH	2334
GACCAATAGGCAGTCA-1	PRKCSH	415
GATCGCGGTCATCCCT-1	PRKCSH	2826
GCAGTTAAGCACAGGT-1	PRKCSH	1601
GCATGATTCCAAAGTC-1	PRKCSH	1352
GCGCCAATCTTGTATC-1	PRKCSH	3344
GCGGGTTGTTGGTGGA-1	PRKCSH	1601
GCTGGGTTCGCGGATC-1	PRKCSH	7586
GCTTCCACAAACCTAC-1	PRKCSH	2031
GGACAAGGTAGGAGTC-1	PRKCSH	3733
GGCAATTGTCTGATTG-1	PRKCSH	1913
GGCGACTTCAGAAATG-1	PRKCSH	7343
GGCGTGTGTTGTCGCG-1	PRKCSH	395
GGCTGGTCAAACAACA-1	PRKCSH	1948
GGGACCTCATGCGCAC-1	PRKCSH	3024
GGGACCTGTCTCTTAT-1	PRKCSH	2685
GGTGTTATCTAACGGT-1	PRKCSH	2667
GTATCTTTCTGAGGGA-1	PRKCSH	686
GTGAAGGAGCAATCTC-1	PRKCSH	5183
GTGCGGTGTACCGCTG-1	PRKCSH	1168
GTTTCTATCGGTGTCG-1	PRKCSH	464
TACAGTGGTGTTTGGT-1	PRKCSH	1226
TACGGTACAAGCTGGA-1	PRKCSH	4625
TACTTACCATTAACCG-1	PRKCSH	1067
TATCTCAGTAGAGGAA-1	PRKCSH	402
TCGGTAAAGGAGTTGC-1	PRKCSH	2479
TCTGAGATCAAGATCC-1	PRKCSH	670
TCTTTCCGTTTAAGCC-1	PRKCSH	1673
TCTTTCCTCAAACAAG-1	PRKCSH	1267
TGACAACCATTCTTAC-1	PRKCSH	5820
TGACAACTCCGGGTGT-1	PRKCSH	579
TGACTTTCATTCTCAT-1	PRKCSH	2359
TGAGGGAAGAGGTACC-1	PRKCSH	1530
TGGACGCAGATGGCGT-1	PRKCSH	1394
TGGGAAGCAATGACCT-1	PRKCSH	2926
TGGTTAGGTCGATTGT-1	PRKCSH	1669
TGTCCCATCGTAGGTT-1	PRKCSH	3258
TTAACTCGTACTTCTT-1	PRKCSH	2147
TTAACTCTCCCTCAGT-1	PRKCSH	1268
TTCTTAGCAGGACCCT-1	PRKCSH	717
TTCTTAGTCACTATTC-1	PRKCSH	576
TTGACTTGTACATCCA-1	PRKCSH	4037
TTTATGCTCGCGTAGC-1	PRKCSH	354
ACCCACTGTCCCTTGT-1	PRKCSH	5809
ACGCCAGTCGAGCCCA-1	PRKCSH	1686
ACTATCTTCATTGCCC-1	PRKCSH	1067
AGTGAGGCACCACCAG-1	PRKCSH	3339
ATGGGAGTCGAGAACG-1	PRKCSH	524
CACCTTGAGCAAATCA-1	PRKCSH	5315
CGATTGACAAGGTTTC-1	PRKCSH	4585
CGCCAAGGTACATCCA-1	PRKCSH	3225
CTCTACGAGGGTTCCC-1	PRKCSH	2361
GAGGTGAAGCGGCTTC-1	PRKCSH	2148
GGGCACTGTTCCACAA-1	PRKCSH	2947
TAAACCGAGCGTTCCG-1	PRKCSH	2497
TCGCGAGAGGTTCCTA-1	PRKCSH	4029
TCTGAGACAGCCACCA-1	PRKCSH	3665
TGCCCATAGAATCTCC-1	PRKCSH	1448
TGTCCCACAGACTCGC-1	PRKCSH	3700
TGTTCCGAGGGTCGAT-1	PRKCSH	2884
AAGACCTTCGCGATCG-1	PRKCSH	374
ACACCAATCTGTCTCG-1	PRKCSH	1525
ATAAGAGGTATAGTAG-1	PRKCSH	1266
ATGAGGGTCCAAACTG-1	PRKCSH	380
CACAGTACAATAAGCA-1	PRKCSH	2059
CACATTTGTAGGAGTC-1	PRKCSH	2087
CAGCAGCCAACTGGCC-1	PRKCSH	4319
CATCCACAGCATCATC-1	PRKCSH	3525
CATGGCGCATACTCTT-1	PRKCSH	2109
CCATGTCAGCCAGAAC-1	PRKCSH	590
CTAACTTTCAGTCAGT-1	PRKCSH	1114
CTCCTAGTCTGTCTAT-1	PRKCSH	3228
GACAGAGGTTTGTTTC-1	PRKCSH	1242
GACTACATCCGAATGT-1	PRKCSH	1352
GATCTAGTCACGGTTA-1	PRKCSH	2216
GATGCTAAGGTAAACT-1	PRKCSH	7287
GCATGATTCAGGCCCA-1	PRKCSH	1689
GCTGGGTAGATGGGTC-1	PRKCSH	1677
GGCGACTCAGAGTGTG-1	PRKCSH	4123
GGCGACTGTCCCTACT-1	PRKCSH	1872
GGGTCTGCAGATGGCA-1	PRKCSH	679
TAGTGGTTCTTGTTTG-1	PRKCSH	1427
TCCCGATGTTCGGGCT-1	PRKCSH	1920
TGCCCATCACGAAGCA-1	PRKCSH	2294
TTCTCCTCAGTTCCCT-1	PRKCSH	997
ATTCTACTCCCTAACC-1	RPN2	2950
CTCCTAGTCGAACTGT-1	RPN2	813
GTGTGCGAGGTTACCT-1	RPN2	3014
TCAGATGTCTGCTTGC-1	RPN2	5561
AAAGATGTCAGCTTAG-1	RPN2	1563
AAATGCCGTACGACCC-1	RPN2	1805
ACCCACTAGCCGTCGT-1	RPN2	796
CACACCTTCCGCGTTT-1	RPN2	455
CAGAGAGCAGCTCCGA-1	RPN2	931
CATCCACAGAGGGCTT-1	RPN2	767
CCTACCATCGTACGGC-1	RPN2	624
CCTTCCCCACGAGAGT-1	RPN2	387
CGCTTCAGTCGGGTCT-1	RPN2	2548
CTACCCATCGCAAGCC-1	RPN2	1060
CTCAGAAAGCCACTAT-1	RPN2	1170
GTACTCCAGCGGATCA-1	RPN2	3606
TAGCCGGAGACCCACC-1	RPN2	2027
TTCTCAAGTCGTGGCT-1	RPN2	771
CTTTGCGTCGTTACGA-1	RPN2	603
GGACGTCAGCTCCTTC-1	RPN2	1538
ATCTGCCTCATGTCCC-1	RPN2	1377
TTCTCAAGTCACACGC-1	RPN2	769
ACCTTTACACATGGGA-1	SEL1L	1662
ACGGAGAGTATAGTAG-1	SEL1L	1965
AGATCTGCAATAACGA-1	SEL1L	2194
ATGTGTGAGCTGCAAG-1	SEL1L	756
ATTGGACTCGGTTAAC-1	SEL1L	3715
TGAAAGAGTCGGCTCA-1	SEL1L	2315
ACGAGGAAGGGATGGG-1	SEL1L	1357
CGGACTGAGACTGGGT-1	SEL1L	1502
CTGCCTACAGGGCATA-1	SEL1L	1865
GCCTCTAGTCTACCTC-1	SEL1L	811
ACACCAACAGCTGTGC-1	SEL1L	1524
AGCTCTCAGTACATGA-1	SEL1L	1957
ATGCGATGTCCTGCTT-1	SEL1L	3140
CACACAAGTTACGCGC-1	SEL1L	1567
CAGCCGATCGGAGGTA-1	SEL1L	1684
CCAGCGAAGCCACTAT-1	SEL1L	831
CGTTGGGTCGGCTTGG-1	SEL1L	1195
CTCATTAGTCGTGGCT-1	SEL1L	1931
CTCTAATGTAAGTGGC-1	SEL1L	1306
CTCTAATTCTGTGCAA-1	SEL1L	2302
CTGAAACAGGGCTTGA-1	SEL1L	740
GCATGATCAAGCTGTT-1	SEL1L	539
GCATGATCATCCGGGT-1	SEL1L	3763
GGAGCAATCATTGCCC-1	SEL1L	448
GTCCTCAGTTCCACAA-1	SEL1L	992
TAGTTGGGTCTGATTG-1	SEL1L	1032
ACGCCAGTCAGTTTGG-1	SEL1L	1428
CAGTCCTGTGCCTGGT-1	SEL1L	1683
CAGTCCTTCATGCTCC-1	SEL1L	521
TATCAGGAGGGTTTCT-1	SEL1L	456
CGATGGCGTCCAGTAT-1	SND1	2632
CGTGTAATCTTGCATT-1	SND1	468
GCAATCACAGTGGGAT-1	SND1	1334
AAACGGGTCAACGCTA-1	SND1	861
ATCCGAAGTAAACACA-1	SND1	4654
CAAGGCCCAGTAAGCG-1	SND1	389
CACAGTATCCGTCATC-1	SND1	451
CAGCATAGTCTCTTTA-1	SND1	1560
CCGGGATTCTCGAGTA-1	SND1	3178
CTCACACGTAATTGGA-1	SND1	1557
CTCAGAAAGCGTGAGT-1	SND1	740
CTGAAACGTATATGGA-1	SND1	1837
GACTAACTCCATGCTC-1	SND1	3011
GATCAGTCAGGGCATA-1	SND1	706
GGAGCAATCTGCCCTA-1	SND1	3417
GGTGTTATCCGTTGCT-1	SND1	1828
GTCACAAGTGACTCAT-1	SND1	1379
TCAATCTTCGTCTGAA-1	SND1	5075
TGACTAGCACAAGCCC-1	SND1	2833
TTCTCAAAGATATGCA-1	SND1	1429
AAAGCAAGTAGAGTGC-1	SND1	8000
ACGGAGAAGACAGAGA-1	SND1	2625
ACGGGTCGTATTACCG-1	SND1	2517
AGAATAGAGGCCATAG-1	SND1	1303
AGACGTTTCCGGGTGT-1	SND1	2198
AGCAGCCGTTCCTCCA-1	SND1	2196
AGCATACAGTTGTAGA-1	SND1	631
AGTCTTTAGACAAGCC-1	SND1	1044
CACAGTATCCGCGCAA-1	SND1	4254
CAGATCAAGGAGTTTA-1	SND1	2154
CAGCATACAAGCTGGA-1	SND1	2927
CATATTCCAAGTAATG-1	SND1	3044
CCAATCCAGCAGGTCA-1	SND1	1095
CCACTACAGCAGGTCA-1	SND1	3913
CCGTACTTCGTGACAT-1	SND1	389
CTAGAGTCACCACGTG-1	SND1	3289
CTAGTGAGTTCATGGT-1	SND1	3811
CTCACACGTCTCTCTG-1	SND1	1029
CTCTGGTGTTATCGGT-1	SND1	971
CTGAAACTCTGGTGTA-1	SND1	786
CTTAACTTCCCGGATG-1	SND1	1242
GATGCTAAGGAACTGC-1	SND1	2072
GCATACAAGACTTGAA-1	SND1	867
GGACAAGGTTGGAGGT-1	SND1	4917
GGCGACTAGAAGAAGC-1	SND1	4890
GGGAATGGTGCGGTAA-1	SND1	1961
GGTGTTAAGAAACCAT-1	SND1	3856
GTGTTAGAGACTAAGT-1	SND1	378
GTTACAGAGCGTCAAG-1	SND1	3179
TACACGAAGGCCATAG-1	SND1	362
TCAGATGGTCTAAAGA-1	SND1	7597
TCGTACCTCAGGCCCA-1	SND1	1577
TGTGGTACAGAGTGTG-1	SND1	3062
TTCGGTCTCACGAAGG-1	SND1	3765
TTGTAGGCACTTGGAT-1	SND1	4495
AAAGTAGGTACCGCTG-1	SND1	4542
ACAGCTATCGGAGCAA-1	SND1	1520
ACCGTAACATCTCGCT-1	SND1	1568
ACGGCCAGTATGCTTG-1	SND1	1543
ACTATCTGTAGCTTGT-1	SND1	855
AGCGTCGCAGCTGGCT-1	SND1	929
AGGCCGTCACGGTAAG-1	SND1	1164
AGTGAGGCAGTGAGTG-1	SND1	2812
CAAGATCTCCGGGTGT-1	SND1	7762
CACAGGCCATCCGCGA-1	SND1	3992
CACCAGGGTATAGGTA-1	SND1	7610
CACCAGGTCTGCAAGT-1	SND1	1446
CAGCCGAGTTTGGGCC-1	SND1	3839
CATTCGCTCGTCTGAA-1	SND1	803
CCACCTAAGGCCCTTG-1	SND1	450
CCACCTACAGATCCAT-1	SND1	971
CGATGGCCAATGGACG-1	SND1	969
CGCCAAGAGCGATTCT-1	SND1	1257
CGGGTCAGTCGCATCG-1	SND1	1231
CGTAGGCCATCAGTAC-1	SND1	2196
CTAACTTCAACAACCT-1	SND1	3234
CTCAGAACACAACTGT-1	SND1	4916
CTGCGGAGTGTGAATA-1	SND1	1492
CTGTGCTTCGTTGCCT-1	SND1	1345
GATGAGGAGTGAATTG-1	SND1	3089
GCGAGAAGTTGTCTTT-1	SND1	3032
GGAACTTCACTTAACG-1	SND1	1307
GGCAATTCACATCCAA-1	SND1	2355
GGTGCGTTCTAACTTC-1	SND1	1057
GTCTCGTTCCCTCTTT-1	SND1	5606
GTGTGCGCAAGCCGTC-1	SND1	2300
TACTCATTCTAACCGA-1	SND1	2931
TCTGAGAAGCGTCTAT-1	SND1	1419
TGACTAGCACATGGGA-1	SND1	2431
TGAGCATTCGGCGGTT-1	SND1	562
TGAGCCGAGAAACCGC-1	SND1	1214
TGAGCCGGTTCCACGG-1	SND1	495
TGATTTCCACGGCGTT-1	SND1	1725
TGGTTCCGTTAGAACA-1	SND1	570
TTAGGCACAGACACTT-1	SND1	3244
TTTATGCAGTTTCCTT-1	SND1	2651
AAAGTAGCATAGAAAC-1	SPCS1	1053
AAATGCCCAAATTGCC-1	SPCS1	1528
AAGGTTCGTAGGGTAC-1	SPCS1	2083
AAGGTTCGTATAGGGC-1	SPCS1	5421
ACACCGGAGAATGTGT-1	SPCS1	915
ACCGTAACAGGTTTCA-1	SPCS1	909
ACCGTAAGTACACCGC-1	SPCS1	493
ACGCAGCAGCCAGTTT-1	SPCS1	3078
ACTGTCCTCTGACCTC-1	SPCS1	5158
AGGGATGAGCTTATCG-1	SPCS1	1014
ATAGACCTCCGTCAAA-1	SPCS1	1680
ATCCGAAAGCGTCAAG-1	SPCS1	2577
CAACCTCGTTCACGGC-1	SPCS1	4184
CAGCCGAGTCGCATCG-1	SPCS1	1022
CAGCCGATCTTTACAC-1	SPCS1	2045
CAGTCCTGTATTCGTG-1	SPCS1	1474
CATGGCGTCCTCAATT-1	SPCS1	2493
CCATTCGAGTGCAAGC-1	SPCS1	2756
CCCTCCTAGACATAAC-1	SPCS1	2118
CCGGTAGGTACAGTGG-1	SPCS1	1888
CCGTTCATCATTGCCC-1	SPCS1	2335
CGAGAAGAGGGTGTTG-1	SPCS1	386
CGATGTACAAGTTCTG-1	SPCS1	462
CGCGTTTAGGCCCGTT-1	SPCS1	843
CGGGTCACAAGTCTAC-1	SPCS1	1336
CGTAGCGGTTGGTTTG-1	SPCS1	954
CGTCCATAGAAACCGC-1	SPCS1	3404
CGTGAGCCAACGATGG-1	SPCS1	746
CTCCTAGGTCTCCCTA-1	SPCS1	529
CTGTTTAAGGACGAAA-1	SPCS1	4547
CTTGGCTGTGCGCTTG-1	SPCS1	3687
GACTAACTCCTCTAGC-1	SPCS1	789
GATCGTAGTGGGTATG-1	SPCS1	6345
GCAATCAAGTTATCGC-1	SPCS1	1703
GCACATACATGGTCAT-1	SPCS1	1897
GCAGCCATCCGCATCT-1	SPCS1	3557
GCTGCGAAGACTAAGT-1	SPCS1	1703
GCTGCTTAGTCGTTTG-1	SPCS1	801
GCTGGGTGTACCATCA-1	SPCS1	406
GGGTTGCCACACTGCG-1	SPCS1	866
GTAACGTCAAGTACCT-1	SPCS1	435
GTAACGTTCAGCAACT-1	SPCS1	2628
GTACTTTGTCGGCTCA-1	SPCS1	2084
GTGCAGCAGCGTCAAG-1	SPCS1	1822
TAAACCGCATGGGAAC-1	SPCS1	1306
TACTCATGTAAAGTCA-1	SPCS1	2914
TATGCCCCACGGATAG-1	SPCS1	2830
TGAGAGGCACGGATAG-1	SPCS1	7327
TGATTTCGTCAAAGCG-1	SPCS1	466
TGGGAAGGTCTTGCGG-1	SPCS1	1089
TTTATGCGTCTCACCT-1	SPCS1	1115
TTTGGTTCACATCTTT-1	SPCS1	2220
ATCGAGTTCACTGGGC-1	SPCS1	1896
CATATTCTCCTCTAGC-1	SPCS1	1130
GAACCTAGTTGTCTTT-1	SPCS1	1065
GCATGTAGTCGCATAT-1	SPCS1	476
GTTACAGTCACAGGCC-1	SPCS1	5300
TGCGCAGAGTAGCCGA-1	SPCS1	2256
TTAGGCAAGTTGAGTA-1	SPCS1	617
AACTGGTCACCGGAAA-1	SPCS1	2384
ACAGCCGTCGCACTCT-1	SPCS1	2979
ACGCCAGTCCCTTGCA-1	SPCS1	744
GACCTGGGTTGATTGC-1	SPCS1	2793
GACGTTAGTCCAAGTT-1	SPCS1	787
TGACGGCCAGTGGAGT-1	SPCS1	1426
AGAGCTTCATTGGTAC-1	SPCS1	807
AGATCTGTCTAACTGG-1	SPCS1	1707
ATCACGAGTGACCAAG-1	SPCS1	706
CAACCTCCATCGGTTA-1	SPCS1	1257
CACATAGAGTACGCGA-1	SPCS1	2784
CAGTAACCACTCTGTC-1	SPCS1	1388
CCAGCGACATTGGTAC-1	SPCS1	1327
CTGAAACCAACTGGCC-1	SPCS1	1029
GACCTGGCAACACGCC-1	SPCS1	953
GGCCGATAGCATGGCA-1	SPCS1	370
GGGCACTTCCGGCACA-1	SPCS1	1020
GTACTCCGTCATATCG-1	SPCS1	779
GTAGGCCAGGTCATCT-1	SPCS1	2390
GTTCGGGTCTCCGGTT-1	SPCS1	659
TACGGTACACATGGGA-1	SPCS1	1029
TCGCGAGCATCACCCT-1	SPCS1	7953
TGGTTCCTCGTTGACA-1	SPCS1	3614
TGTGGTACAAGCGTAG-1	SPCS1	2857
TTCCCAGAGACTCGGA-1	SPCS1	1216
TTTACTGTCTGTGCAA-1	SPCS1	945
AACTCCCAGGCCATAG-1	SSR3	389
AATCGGTGTCGAATCT-1	SSR3	858
AATCGGTTCATCACCC-1	SSR3	360
ACAGCTATCATGCATG-1	SSR3	2032
ACCCACTTCTGGAGCC-1	SSR3	694
ACCGTAAAGCGTCTAT-1	SSR3	402
ACGGCCATCCTCTAGC-1	SSR3	586
ACGGGCTAGGGAGTAA-1	SSR3	3044
AGGCCGTCAGACGCAA-1	SSR3	1144
AGTGAGGTCACCCTCA-1	SSR3	904
ATCCACCAGAGGTAGA-1	SSR3	814
CAGATCAAGGGCACTA-1	SSR3	898
CAGCAGCCAGTCGTGC-1	SSR3	790
CATGCCTTCACGAAGG-1	SSR3	421
CCAGCGATCTTGCAAG-1	SSR3	357
CCTACACAGCTCCTCT-1	SSR3	744
CCTACACCACGTTGGC-1	SSR3	408
CGACTTCTCATCGATG-1	SSR3	584
CGATCGGGTTGATTCG-1	SSR3	1704
CGGCTAGGTTGCGTTA-1	SSR3	1481
CGTCACTCAATAGCGG-1	SSR3	468
CTAATGGAGACTGTAA-1	SSR3	2373
CTCAGAACAGACAAAT-1	SSR3	817
GAACATCAGTGCCATT-1	SSR3	6803
GACGGCTTCATGGTCA-1	SSR3	2957
GAGCAGAAGCTACCGC-1	SSR3	385
GATCGATCAAGCGCTC-1	SSR3	625
GCCTCTACACCGTTGG-1	SSR3	535
GCGAGAATCATCGCTC-1	SSR3	1748
GCTCCTACAATGGAGC-1	SSR3	591
GGACAGACAGACGTAG-1	SSR3	1273
GGCTCGAGTTACGGAG-1	SSR3	354
GGGAATGGTCCCTACT-1	SSR3	581
GGGTCTGGTGTCAATC-1	SSR3	514
GTAACTGTCAACGGCC-1	SSR3	412
GTATTCTCAGGAATGC-1	SSR3	1617
GTCAAGTTCTGTCCGT-1	SSR3	426
GTCACAAGTGCATCTA-1	SSR3	371
GTGTGCGGTACCAGTT-1	SSR3	422
GTTCATTGTCATATCG-1	SSR3	1265
TACTCGCTCATCTGCC-1	SSR3	3317
TATCTCAAGAGCTGCA-1	SSR3	1040
TCACAAGTCTCGTATT-1	SSR3	1741
TCGCGTTAGGTTCCTA-1	SSR3	858
TCTGAGAGTCAACTGT-1	SSR3	356
TGAAAGAGTTCACCTC-1	SSR3	503
TGCTACCAGGATGTAT-1	SSR3	1561
TGGCCAGGTCAACTGT-1	SSR3	548
TTAGGCACATCTATGG-1	SSR3	473
TTAGGCAGTCAAAGCG-1	SSR3	1719
TTTCCTCCAATGAAAC-1	SSR3	486
AACCATGGTCTTCAAG-1	SSR3	872
AACCGCGAGCATGGCA-1	SSR3	965
AAGACCTTCTGAGTGT-1	SSR3	4126
ACCTTTATCAGAGACG-1	SSR3	634
ATCATCTGTACAGTTC-1	SSR3	1261
ATCTACTTCTAGCACA-1	SSR3	2271
ATTTCTGGTGTTGGGA-1	SSR3	1894
CCACCTATCTGTGCAA-1	SSR3	1091
CCTAGCTAGGATGGAA-1	SSR3	624
CCTTCCCAGCCACGCT-1	SSR3	616
GCATGATGTACAGTGG-1	SSR3	1697
GGGAGATAGGACAGAA-1	SSR3	760
GTACGTACACGAAACG-1	SSR3	525
GTCAAGTTCTATGTGG-1	SSR3	1168
GTGCGGTTCTCATTCA-1	SSR3	1270
GTTCATTGTACAGTGG-1	SSR3	2423
GTTCGGGTCCGGGTGT-1	SSR3	455
TCACAAGTCCAGTATG-1	SSR3	1155
TCAGCAATCAACACCA-1	SSR3	795
TCCACACTCGGCTTGG-1	SSR3	2800
TCGTACCTCACGCATA-1	SSR3	1077
TGACTAGAGCCAGTTT-1	SSR3	986
ACCAGTATCACTCTTA-1	SSR3	1011
AGCGTATGTTGTACAC-1	SSR3	1840
ATAAGAGTCACAACGT-1	SSR3	1284
ATCACGAGTAACGTTC-1	SSR3	4385
CCACGGACATTGTGCA-1	SSR3	2190
CCGTGGATCAGCATGT-1	SSR3	561
CCTACACGTCCAGTTA-1	SSR3	6823
CCTTCCCAGTACTTGC-1	SSR3	607
CGTTAGATCTCGAGTA-1	SSR3	444
CTAACTTGTCACTTCC-1	SSR3	493
CTCTAATAGATCTGAA-1	SSR3	653
CTGTGCTGTACAGCAG-1	SSR3	926
GCAAACTGTCGGGTCT-1	SSR3	425
GGTGTTACACACGCTG-1	SSR3	911
GTATCTTTCTTACCGC-1	SSR3	387
GTGCGGTCACCTGGTG-1	SSR3	1860
TGACAACTCCCTTGTG-1	SSR3	2082
TGACTTTCATGAACCT-1	SSR3	705
TTGGAACAGAAGGCCT-1	SSR3	667
AGAATAGTCTTAGAGC-1	SSR3	1194
CCTACCAAGGTGCTTT-1	SSR3	595
ACGGCCACAAACCTAC-1	STT3A	817
AGATTGCTCCTTTCGG-1	STT3A	2525
AGGGATGGTCACTGGC-1	STT3A	857
ATCATGGAGTGTACGG-1	STT3A	2347
ATGTGTGCATGCCTAA-1	STT3A	1158
CACACCTAGACCACGA-1	STT3A	2118
CGAGCACGTACAGCAG-1	STT3A	2429
CTCGAAAGTAAACACA-1	STT3A	616
GAAACTCCACATTAGC-1	STT3A	1300
GCACATAAGAAGAAGC-1	STT3A	824
GCGACCAAGGTAAACT-1	STT3A	874
GGACGTCTCATGGTCA-1	STT3A	890
GGGACCTCATCCGGGT-1	STT3A	2241
GGGCATCAGCGATTCT-1	STT3A	2785
TCAGGATTCTGTTTGT-1	STT3A	4153
TCGAGGCAGTATGACA-1	STT3A	371
TCGCGTTGTTGAACTC-1	STT3A	3393
TCGTAGACAAGGCTCC-1	STT3A	1426
CACAGTAAGCTGCCCA-1	STT3A	763
GTGTTAGGTGGCCCTA-1	STT3A	3370
TCGCGAGTCACGATGT-1	STT3A	2387
TGACTAGCAGACGTAG-1	STT3A	2788
TTGGAACGTTTACTCT-1	STT3A	863
CAACTAGGTGACTCAT-1	STT3A	1834
CGGACACAGGGTTTCT-1	STT3A	633
GCAGCCAGTAAAGGAG-1	STT3A	765
TACGGGCGTACCAGTT-1	STT3A	2462
AACTCTTCAGGGCATA-1	STT3A	1542
ACGGAGATCATTCACT-1	STT3A	6090
ACGGGTCAGCTCCCAG-1	STT3A	1376
GACACGCCACAGTCGC-1	STT3A	516
GCAAACTCAAGTCTAC-1	STT3A	3210
GCACTCTAGTAGGCCA-1	STT3A	2666
GCGCCAACACAACTGT-1	STT3A	3697
GTAACTGCATCGGTTA-1	STT3A	884
GTTCGGGCACGAAAGC-1	STT3A	5724
TCTGAGACAATGGAAT-1	STT3A	1035
TGCCCATGTTCAGCGC-1	STT3A	1279
TTGGCAACACCAGCAC-1	STT3A	2032
AAGGCAGCACAACGTT-1	STT3B	2293
AGCATACAGTGAATTG-1	STT3B	1732
AGGGATGAGTACGACG-1	STT3B	704
CCCAGTTTCCATGAGT-1	STT3B	1980
CGACTTCAGAGGGATA-1	STT3B	3532
CGGGTCAGTCACCTAA-1	STT3B	787
GACCAATAGGTGTGGT-1	STT3B	2319
GACTACATCAAGGTAA-1	STT3B	4513
GCATGATGTAGCGTGA-1	STT3B	517
GTCGGGTCAGGGATTG-1	STT3B	627
TCGTAGAAGTGGTAAT-1	STT3B	4207
AAGGCAGTCGGAAATA-1	STT3B	429
ACACCGGGTCAGAGGT-1	STT3B	445
ACTGAGTCATCGGTTA-1	STT3B	3085
AGCTCTCTCTACTATC-1	STT3B	3774
CAACTAGCACCCATGG-1	STT3B	396
CCTAGCTTCGCATGAT-1	STT3B	2808
GCTTCCATCAAGGCTT-1	STT3B	762
GGAATAAAGCAGGCTA-1	STT3B	1633
TAGCCGGTCGTCACGG-1	STT3B	477
TGTCCCATCGGGAGTA-1	STT3B	494
AAGCCGCCATCATCCC-1	STT3B	4495
ACACCCTCAGACGCAA-1	STT3B	389
AGCTCCTCAGCTGCTG-1	STT3B	2885
AGGGAGTGTATCTGCA-1	STT3B	2356
AAACGGGCACCACGTG-1	STT3B	424
ACATGGTGTATAATGG-1	STT3B	1124
ACCTTTATCAGCTCGG-1	STT3B	405
ACGCCAGCAAGTAGTA-1	STT3B	404
AGGGATGCACGGCCAT-1	STT3B	389
CACAGTAAGAGCCTAG-1	STT3B	931
CATATGGTCTGCAAGT-1	STT3B	2071
CGAGCACCATTCCTCG-1	STT3B	3833
CGATGTATCGAGGTAG-1	STT3B	750
CGTAGCGAGGAGCGAG-1	STT3B	515
CTGATCCAGCAGCGTA-1	STT3B	450
CTGTTTATCGTCACGG-1	STT3B	678
CTTAACTAGGAATTAC-1	STT3B	2016
GAGTCCGAGATCGATA-1	STT3B	395
GCATGTATCAAACAAG-1	STT3B	812
GCGAGAACACATTTCT-1	STT3B	365
GTCACGGCAATGTAAG-1	STT3B	2174
GTGCGGTGTTACGCGC-1	STT3B	880
GTTCATTGTACCGTTA-1	STT3B	837
TCGGGACGTTATGTGC-1	STT3B	517
TGACAACAGCGTTGCC-1	STT3B	4728
TGGCGCAAGTGCAAGC-1	STT3B	479
TTGACTTCAGCCAATT-1	STT3B	4826
TTTATGCGTAATTGGA-1	STT3B	463
ACTGAACAGCCAGTAG-1	SYVN1	2439
CAGCATAAGCCGATTT-1	SYVN1	3992
CTTAGGAGTAGCGCTC-1	SYVN1	971
GTCTCGTAGACGCACA-1	SYVN1	2288
TGTGTTTCAGCCTTGG-1	SYVN1	3334
AACTCCCGTGCGGTAA-1	SYVN1	1310
ACGGAGAGTTGCCTCT-1	SYVN1	3626
AGCTCCTAGACCGGAT-1	SYVN1	495
CATGACAGTCCGACGT-1	SYVN1	1549
CGCGTTTAGTCAAGGC-1	SYVN1	3259
CTTCTCTGTGCAACGA-1	SYVN1	3953
GAACGGAGTAAGTAGT-1	SYVN1	4280
GACCAATCAATAGCAA-1	SYVN1	2636
GCATACAGTCGAGATG-1	SYVN1	2483
GCATGCGAGACGCACA-1	SYVN1	3366
GCCTCTAAGACCTAGG-1	SYVN1	703
GGCAATTGTCACAAGG-1	SYVN1	1546
GTGCGGTAGACAGAGA-1	SYVN1	683
TAGTTGGGTGAAATCA-1	SYVN1	2604
TCGCGTTTCATTATCC-1	SYVN1	2402
TCGTAGACAGACGTAG-1	SYVN1	2423
GAGCAGATCGCAAGCC-1	SYVN1	2335
GCCAAATGTGGTTTCA-1	SYVN1	1662
TAAGTGCCATCCGCGA-1	SYVN1	1239
TGCGTGGGTAGTACCT-1	SYVN1	500
AGGTCCGCAGGATCGA-1	SYVN1	1228
CCATGTCGTTGGTTTG-1	SYVN1	2603
CGAGCCAGTCTCTTAT-1	SYVN1	807
CGGGTCATCTCTAGGA-1	SYVN1	1573
CGTGTCTTCCAAACAC-1	SYVN1	1627
CTAGCCTCAAAGTCAA-1	SYVN1	714
CTCGAGGTCACCAGGC-1	SYVN1	440
GCATACAAGGGCACTA-1	SYVN1	609
GGACAGAGTGTTGGGA-1	SYVN1	3943
GGCTCGACAGCCACCA-1	SYVN1	448
GTAGGCCCAAGTACCT-1	SYVN1	1137
GTGTGCGAGCCGCCTA-1	SYVN1	2065
TGAGCATCAGTTCCCT-1	SYVN1	2349
TTGCCGTCACCCTATC-1	SYVN1	629
TTGTAGGAGTTCGCAT-1	SYVN1	1699
AAACCTGAGCTGTCTA-1	TRAM1	2017
AAAGTAGGTGCAACTT-1	TRAM1	4250
ACACCGGAGCGATAGC-1	TRAM1	3188
ACCTTTAGTCTCACCT-1	TRAM1	2779
AGCGTCGCACGACGAA-1	TRAM1	1208
ATGGGAGGTAGCACGA-1	TRAM1	7588
CAGCGACCACGTAAGG-1	TRAM1	1050
CATTATCCAGATCTGT-1	TRAM1	891
CTGATAGCATCGATTG-1	TRAM1	1314
CTGTTTACACTTAAGC-1	TRAM1	943
GAAACTCAGTGAAGAG-1	TRAM1	5538
GCTGCTTAGTTAACGA-1	TRAM1	5264
GTGAAGGTCTGGTTCC-1	TRAM1	1604
TACACGAGTCTCTCGT-1	TRAM1	6950
TGGCCAGTCTACTCAT-1	TRAM1	5365
AACTCAGGTGAAATCA-1	TRAM1	3329
AGAGTGGTCCCAGGTG-1	TRAM1	1713
AGATTGCGTAGTAGTA-1	TRAM1	2919
ATTATCCAGAACTCGG-1	TRAM1	805
CAGAATCTCAGCGACC-1	TRAM1	2926
CATATTCCATCCAACA-1	TRAM1	3647
CATCAAGCACTAGTAC-1	TRAM1	6376
CCATTCGTCATGCAAC-1	TRAM1	941
CTTCTCTTCCTAGGGC-1	TRAM1	1819
GACACGCAGAAGAAGC-1	TRAM1	1321
GATCGTACACGAAATA-1	TRAM1	4412
GCGCAACTCTGGGCCA-1	TRAM1	461
GTACGTACACATAACC-1	TRAM1	1385
GTCATTTGTTAAAGAC-1	TRAM1	1994
GTCGGGTTCGCCTGTT-1	TRAM1	801
GTGGGTCAGGTACTCT-1	TRAM1	5159
TCTGAGATCCACTGGG-1	TRAM1	1031
TCTGGAACATGCAACT-1	TRAM1	3829
TGAGGGAGTGGCTCCA-1	TRAM1	388
TGGGAAGTCCCAAGAT-1	TRAM1	804
TTCTCAACAGTACACT-1	TRAM1	2264
TTTCCTCCATCCCACT-1	TRAM1	5519
TTTGCGCCAAGCCATT-1	TRAM1	2816
TTTGGTTTCTACTTAC-1	TRAM1	1707
AAGCCGCCACTTACGA-1	TRAM1	887
CACATAGTCAGTCCCT-1	TRAM1	4141
CCACTACGTCTCCCTA-1	TRAM1	994
CCTAGCTCAACTTGAC-1	TRAM1	635
CGATGTATCTCCCTGA-1	TRAM1	8374
CGGTTAATCGACAGCC-1	TRAM1	1601
GATCGTAAGCCACGTC-1	TRAM1	1922
GGCTGGTAGACTCGGA-1	TRAM1	3619
GTAGGCCCATATGCTG-1	TRAM1	632
TCCACACAGCTAGCCC-1	TRAM1	1706
TTGGAACTCCTTTCGG-1	TRAM1	1364
CGGACTGTCCACGTTC-1	TRAM1	508
CTCGTACTCCGCGCAA-1	TRAM1	2820
GCGCAGTCATCACAAC-1	TRAM1	4513
GATTCAGTCAAGAAGT-1	UBE2G2	3503
GAAGCAGAGGAATCGC-1	UBE2G2	1034
GGCGTGTTCTGATTCT-1	UBE2G2	2583
CCGTGGATCACAGGCC-1	UBE2G2	1406
CCTAGCTTCGTAGATC-1	UBE2G2	3937
CGTTAGACATTCTTAC-1	UBE2G2	1954
GGGCATCGTTTGACAC-1	UBE2G2	716
GGGCATCTCTTTAGGG-1	UBE2G2	990
TCTGGAACAATAGCAA-1	UBE2G2	658
TGTGTTTAGAGGGATA-1	UBE2G2	1890
AACCGCGAGTGTGGCA-1	UBE2J1	776
AACTCTTTCTTGTTTG-1	UBE2J1	517
AAGGTTCTCCGTCAAA-1	UBE2J1	5269
ACACCAAGTATGCTTG-1	UBE2J1	1279
ACTGAACCAAGTAGTA-1	UBE2J1	514
ACTTTCATCCAACCAA-1	UBE2J1	799
AGAGTGGCACCATCCT-1	UBE2J1	416
AGCATACTCTGCTTGC-1	UBE2J1	2622
AGCCTAATCACCAGGC-1	UBE2J1	564
AGGGAGTTCAGTGTTG-1	UBE2J1	408
ATTTCTGCACCGGAAA-1	UBE2J1	2563
CCGGGATGTGTGAAAT-1	UBE2J1	1277
CCGGGATTCAAAGACA-1	UBE2J1	571
CCTCAGTCAGCTGCAC-1	UBE2J1	603
CGAGCACCAAGTTCTG-1	UBE2J1	1416
CGCCAAGAGCTGCGAA-1	UBE2J1	717
GATGAGGAGGCATTGG-1	UBE2J1	842
GATTCAGAGCTCAACT-1	UBE2J1	1079
GCACATAGTACTTGAC-1	UBE2J1	576
GCATGCGTCAGCTCTC-1	UBE2J1	571
GCCTCTAAGAAACCAT-1	UBE2J1	413
GCGACCATCGTATCAG-1	UBE2J1	911
GCGCCAACATGCCTAA-1	UBE2J1	781
GCTCCTAAGGCATGGT-1	UBE2J1	430
GGAATAACATGCATGT-1	UBE2J1	1438
GGCTCGAAGCACAGGT-1	UBE2J1	8630
GTAGGCCCAGGTGCCT-1	UBE2J1	761
GTGGGTCAGTCGTTTG-1	UBE2J1	390
TACGGGCCAATGCCAT-1	UBE2J1	393
TGACTTTTCCACGAAT-1	UBE2J1	391
TGAGGGATCGGAGGTA-1	UBE2J1	511
TTTACTGTCGAACGGA-1	UBE2J1	593
ACGTCAACACAACGTT-1	UBE2J1	981
AGTGAGGTCTATGTGG-1	UBE2J1	638
ATAACGCCAAGTTAAG-1	UBE2J1	1346
CACATAGAGACAGAGA-1	UBE2J1	1248
CAGAATCAGATGCCAG-1	UBE2J1	3707
CAGCATAGTCGATTGT-1	UBE2J1	632
CCAGCGAGTCGTGGCT-1	UBE2J1	2112
CCGGGATCAAACCTAC-1	UBE2J1	1575
CTACGTCTCCCGGATG-1	UBE2J1	4911
CTGCTGTCACGAAGCA-1	UBE2J1	1325
GAAGCAGGTCATGCAT-1	UBE2J1	2598
GACGTGCCACGGTGTC-1	UBE2J1	1162
GCGCAGTGTTATGTGC-1	UBE2J1	1324
GCTGGGTGTGGTAACG-1	UBE2J1	499
GGCGACTAGAGACTAT-1	UBE2J1	2560
GGCTGGTCAAACGTGG-1	UBE2J1	711
GTACGTACACCAGATT-1	UBE2J1	3781
GTCACAAAGTGGACGT-1	UBE2J1	741
TAGTGGTGTGGTAACG-1	UBE2J1	1629
TGTATTCAGAATGTGT-1	UBE2J1	3387
ACAGCTATCCAAGCCG-1	UBE2J1	1975
ACTGCTCCAGGTCTCG-1	UBE2J1	736
AGCCTAAGTCTGCCAG-1	UBE2J1	692
AGTTGGTCACAGACAG-1	UBE2J1	1853
CTAAGACCACCAGGCT-1	UBE2J1	503
CTTTGCGCATATGAGA-1	UBE2J1	442
GAAGCAGGTGCAGACA-1	UBE2J1	927
GGAAAGCAGAGCTGCA-1	UBE2J1	1441
GGGACCTGTTCGAATC-1	UBE2J1	473
TCTGAGATCACGACTA-1	UBE2J1	1181
TTCCCAGGTCTCCCTA-1	UBE2J1	616
CATCAAGGTTAGTGGG-1	UBE2J1	3186
CGCGTTTGTAAGGATT-1	UBE2J1	2828
CTTGGCTTCCCTGACT-1	UBE2J1	2255
TGAGGGAGTACCGTTA-1	UBE2J1	2371
TTATGCTGTAAGTTCC-1	UBE2J1	625
AAAGCAATCTCAAGTG-1	DERL2	124
CTGTTTATCCTAGGGC-1	DERL2	242
GGACATTCACAGCGTC-1	DERL2	274
GTGCATATCCAACCAA-1	DERL2	227
TTCTCAAGTTACGCGC-1	DERL2	89
TACTCGCAGTATTGGA-1	DERL2	277
AAGTCTGGTGGTAACG-1	DERL2	102
ACGATACAGTTCGCGC-1	DERL2	24
TAGACCACAGTATGCT-1	DERL2	67
TATCAGGAGTCCTCCT-1	DERL2	32
CAGTAACAGGCGATAC-1	DERL2	282
AGTGAGGAGTCCTCCT-1	EMC6	227
CATCCACCAGGGTATG-1	EMC6	202
GGCGACTCACGGTTTA-1	EMC6	156
TGGTTAGGTATCACCA-1	EMC6	78
CAGCAGCTCTTTACGT-1	EMC6	28
TGCGCAGAGTTTGCGT-1	EMC6	150
CCTTCGATCATGGTCA-1	EMC6	258
GCCTCTATCCGTACAA-1	EMC6	43
AAGCCGCCAATCTACG-1	HDLBP	278
ACACCCTCATCACAAC-1	HDLBP	44
CATGACACACGAGAGT-1	HDLBP	41
CGACTTCTCATTATCC-1	HDLBP	261
CGATCGGAGTGTCCCG-1	HDLBP	66
CGGACTGCACAGATTC-1	HDLBP	144
CGTAGCGGTGTCCTCT-1	HDLBP	95
CTACCCAGTTTAGGAA-1	HDLBP	92
GGCTCGAGTAGCCTAT-1	HDLBP	42
GGGTTGCTCTGTTTGT-1	HDLBP	44
GGTGTTATCATAACCG-1	HDLBP	92
GTAACGTAGCCGTCGT-1	HDLBP	62
GTTCGGGTCACCGGGT-1	HDLBP	44
TGGCCAGAGATCGGGT-1	HDLBP	76
TGGGCGTGTAAGTAGT-1	HDLBP	56
CAGCATAGTCGGCACT-1	HDLBP	60
GCCAAATCATATGCTG-1	HDLBP	44
GGACAAGAGTGAAGTT-1	HDLBP	137
GGACAAGCATGACATC-1	HDLBP	122
AGAGCGACACGGCTAC-1	HDLBP	235
CGTAGCGTCGGTCTAA-1	HDLBP	10
TCGCGTTTCAGTTAGC-1	HDLBP	276
TCGTAGACATCACCCT-1	HDLBP	146
TTCTCAATCAAGGCTT-1	HDLBP	89
GGTGCGTCAGGAACGT-1	HDLBP	209
TCGCGTTAGATGGCGT-1	HDLBP	39
CACATAGGTTGCTCCT-1	HM13	19
CTAGAGTGTCGGATCC-1	HM13	74
TGACTTTTCAGCTCTC-1	HM13	257
TGTCCCATCTCCCTGA-1	HM13	37
CACTCCAAGTGTGGCA-1	HM13	32
CGGGTCAAGTGTACTC-1	HM13	78
GACGCGTAGTGCGTGA-1	HM13	282
GGCAATTGTGACAAAT-1	HM13	46
TTCCCAGTCGACCAGC-1	HM13	36
TTTGCGCCATCGGAAG-1	HM13	92
AGCGTCGGTCCAGTGC-1	HM13	8
CCTAAAGAGCGTGAGT-1	HM13	80
TAGGCATGTCGCTTCT-1	HM13	32
GGGTCTGTCTAAGCCA-1	HSPA13	281
GTATCTTCATTACCTT-1	HSPA13	98
AGATCTGGTAAGGATT-1	HSPA13	189
CAGCTGGAGATCCTGT-1	HSPA13	191
CTGGTCTTCGGCGCAT-1	HSPA13	167
TCGTACCCACGCTTTC-1	HSPA13	220
TGCGGGTTCGTACGGC-1	HSPA13	16
AGCTCCTCACGCCAGT-1	HSPA13	283
CGAGCCATCGAATGCT-1	HSPA13	81
GCATACATCGCCTGTT-1	HSPA13	38
TTATGCTGTCCCTTGT-1	HSPA13	190
AACGTTGTCGCAAACT-1	KIAA0319L	40
AACTTTCTCATTGCCC-1	KIAA0319L	171
ACAGCCGAGACCTTTG-1	KIAA0319L	49
ATGCGATCACTGTTAG-1	KIAA0319L	133
ATTGGTGGTTACCAGT-1	KIAA0319L	187
CGTGAGCTCGTGGTCG-1	KIAA0319L	53
TAGAGCTAGTAGGCCA-1	KIAA0319L	102
TAGTGGTAGTAGGCCA-1	KIAA0319L	121
TTCTTAGCATATGGTC-1	KIAA0319L	38
ACGGGCTTCGCGTAGC-1	KIAA0319L	119
AGTCTTTGTTCCCTTG-1	KIAA0319L	88
CAGAGAGAGCCACGCT-1	KIAA0319L	26
CTAATGGAGCAGGTCA-1	KIAA0319L	24
CTCGGAGAGTCGAGTG-1	KIAA0319L	61
TGTCCCAGTAATTGGA-1	KIAA0319L	89
CACATTTAGAATAGGG-1	KIAA0319L	81
AATCGGTCAGTATCTG-1	KIAA0319L	27
ACTGTCCCAAGTCTAC-1	KIAA0319L	42
ATCATGGCATTCTCAT-1	KIAA0319L	98
CAAGAAAAGCTCAACT-1	KIAA0319L	52
CACAGTAAGACCCACC-1	KIAA0319L	43
CAGAATCCAGACTCGC-1	KIAA0319L	223
GATCAGTAGAAGATTC-1	KIAA0319L	42
GCAGCCATCACCTCGT-1	KIAA0319L	171
GGCGACTTCTTTCCTC-1	KIAA0319L	173
GTACTTTTCTCCAGGG-1	KIAA0319L	223
GTGCATAAGGGTTCCC-1	KIAA0319L	22
TACGGATGTACCATCA-1	KIAA0319L	145
TTCTTAGGTAGCACGA-1	KIAA0319L	102
CCCAATCTCAACTCTT-1	NT1	50
GAAATGATCAATAAGG-1	NT1	54
GCATGATCATTACGAC-1	NT1	83
GGCCGATAGAGTCGGT-1	NT1	16
GGGAATGTCAACCAAC-1	NT1	21
TCAGGTAGTCTCTCGT-1	NT1	133
TGCGGGTTCTCTAAGG-1	NT1	130
AACTCAGTCCACTGGG-1	NT2	71
ACTGATGGTACCGCTG-1	NT2	67
AGAGCTTAGTATCGAA-1	NT2	28
AGTGTCACACAGACTT-1	NT2	285
CAGAGAGGTGGGTATG-1	NT2	55
CCTTTCTTCGTTACGA-1	NT2	84
CGCTTCAAGTGACATA-1	NT2	219
TGCCCTAGTTCCACAA-1	NT2	17
TTTGGTTAGCGCTCCA-1	NT2	286
CCTACCACAATTGCTG-1	NT3	17
CGAATGTTCGCATGAT-1	NT3	71
CGAGCCACATCCAACA-1	NT3	163
CGGTTAATCACATAGC-1	NT3	97
TGTATTCCATTCACTT-1	NT3	17
ACGCCAGCATAACCTG-1	NT4	163
CACAGGCCATATACCG-1	NT4	57
CCTATTAGTGAACCTT-1	NT4	21
CCTCTGAGTCTAACGT-1	NT4	16
CGAACATTCGTAGATC-1	NT4	52
CGAGCACTCGCCCTTA-1	NT4	73
CGCTTCAGTTGGTGGA-1	NT4	46
CGTGTAATCGGACAAG-1	NT4	13
CTGATAGAGATCCTGT-1	NT4	21
CTGTTTAGTCCGACGT-1	NT4	286
TCCCGATAGGCAGGTT-1	NT4	38
TCTCTAACATCTCGCT-1	NT4	104
ACGCAGCAGAAACGAG-1	PRKCSH	234
CCCTCCTCAGCGTTCG-1	PRKCSH	249
CTGTGCTGTATATGGA-1	PRKCSH	25
GCCTCTACAGATCTGT-1	PRKCSH	32
GCTCTGTAGCTAGTGG-1	PRKCSH	33
GGCAATTAGCAGCGTA-1	PRKCSH	286
GGTGTTACATTCCTCG-1	PRKCSH	89
TGCCCATCACGTTGGC-1	PRKCSH	54
TTGACTTGTCGAGATG-1	PRKCSH	190
AACCATGGTCCCGACA-1	PRKCSH	67
ACTGCTCGTGATAAGT-1	PRKCSH	154
AGCGTCGGTATCACCA-1	PRKCSH	274
AGGCCACTCGGCTTGG-1	PRKCSH	148
GCGCAGTGTCACAAGG-1	PRKCSH	72
GCTTCCACAGTGGAGT-1	PRKCSH	110
GGCAATTCACACTGCG-1	PRKCSH	138
GGTGCGTAGTCCATAC-1	PRKCSH	24
TGTCCCACAATGGATA-1	PRKCSH	83
GACAGAGTCCCTCTTT-1	PRKCSH	160
CCGGTAGTCATGCAAC-1	RPN2	186
CTAGCCTAGAGATGAG-1	RPN2	285
CTTAGGAAGAAGGCCT-1	RPN2	193
GTAACGTGTCGTCTTC-1	RPN2	64
TACTCGCAGCCGATTT-1	RPN2	249
CGGTTAATCATGCTCC-1	RPN2	262
TACTCGCGTAGGCTGA-1	RPN2	15
ACCTTTAAGCGTGAGT-1	RPN2	34
ATGCGATGTCTCTCTG-1	RPN2	74
GTCCTCAAGAGCTGCA-1	RPN2	267
ACATGGTAGGGCACTA-1	SEL1L	187
TTTCCTCGTGTATGGG-1	SEL1L	36
AGAGCTTGTAGCTGCC-1	SEL1L	38
CATATGGCAGGGATTG-1	SEL1L	110
CCTTTCTGTTGCGCAC-1	SEL1L	24
AGGTCATCAGTATAAG-1	SEL1L	199
GGGCATCAGTGCAAGC-1	SEL1L	34
GTCTCGTAGGGAAACA-1	SEL1L	83
TCACAAGGTTAAGTAG-1	SEL1L	35
CCAATCCCATCCCACT-1	SEL1L	157
CTAACTTAGTGAATTG-1	SEL1L	281
GGCGACTAGGTGCTAG-1	SEL1L	47
TTCCCAGTCTTCATGT-1	SEL1L	277
CCGTACTCAAGTCTAC-1	SND1	60
GGCTGGTTCAGGCAAG-1	SND1	120
GGGATGATCTAGAGTC-1	SND1	78
AGCGTCGCATACTACG-1	SND1	204
CCTCTGACATCGTCGG-1	SND1	132
CTCTGGTTCCGCGCAA-1	SND1	103
GGGATGATCAACGCTA-1	SND1	20
TCGTACCCACGAAGCA-1	SND1	85
TGCGGGTGTCGAATCT-1	SND1	28
CCTACCACAGGACCCT-1	SND1	44
CTAACTTCAGTGAGTG-1	SND1	210
GACGTTAAGGAATGGA-1	SND1	102
GGGAGATTCTGGAGCC-1	SND1	136
TAAGCGTCACAGCGTC-1	SND1	37
TCTGAGAAGGACAGCT-1	SND1	24
TGGACGCTCAACGAAA-1	SND1	20
AGGGAGTTCGGACAAG-1	SND1	278
CCCAATCAGACTCGGA-1	SND1	146
CCGGGATCAGATGAGC-1	SND1	80
CGATGGCTCTCTGTCG-1	SND1	46
CGCCAAGAGCGATTCT-1	SND1	268
CGTCCATAGGGTTCCC-1	SND1	193
CTGGTCTCATCCGCGA-1	SND1	50
GCTTGAAAGCCGCCTA-1	SND1	178
GGGACCTGTACATCCA-1	SND1	46
GTAGGCCTCCGGGTGT-1	SND1	255
TCAGCAAGTCGGCACT-1	SND1	262
TGCCCATAGTATGACA-1	SND1	148
TTAACTCGTTCTGAAC-1	SND1	277
AAGGTTCCACCAGCAC-1	SPCS1	137
ACTGCTCTCATTATCC-1	SPCS1	50
ATAAGAGTCGGCCGAT-1	SPCS1	85
ATTCTACTCCGTTGCT-1	SPCS1	50
GCAATCAAGGTGGGTT-1	SPCS1	15
GGATGTTAGTGCGATG-1	SPCS1	176
TATGCCCTCTGCCCTA-1	SPCS1	50
TGCGCAGGTTCGGGCT-1	SPCS1	29
GATCGATAGTTACCCA-1	SPCS1	109
TCACGAATCTAACTCT-1	SPCS1	180
TCCACACCAAGACACG-1	SPCS1	45
AACCGCGTCGGTTCGG-1	SPCS1	18
CTCGTCATCAGGTTCA-1	SPCS1	267
GCGGGTTAGGACAGCT-1	SPCS1	76
GTATTCTTCCTATTCA-1	SPCS1	200
GTGGGTCAGCTAAACA-1	SPCS1	41
GTTCTCGTCTTCGGTC-1	SPCS1	27
TACTCATTCTGGGCCA-1	SPCS1	23
TCATTTGAGGAGCGAG-1	SPCS1	193
TGCTGCTTCGATAGAA-1	SPCS1	183
AAAGATGAGAGTGACC-1	SSR3	182
AACTTTCAGGACCACA-1	SSR3	41
AATCGGTAGGCATGGT-1	SSR3	34
ACACTGATCGCTTAGA-1	SSR3	93
ACGCAGCGTTAAGTAG-1	SSR3	42
ACGGCCAAGGAATGGA-1	SSR3	94
ACGGGCTTCCAGTAGT-1	SSR3	19
ACTGCTCGTCATCCCT-1	SSR3	102
AGCCTAAGTATGCTTG-1	SSR3	92
AGCTCCTGTGTCTGAT-1	SSR3	64
AGCTCTCAGACTACAA-1	SSR3	115
AGGTCATAGATCCCGC-1	SSR3	204
AGTGGGAAGTATTGGA-1	SSR3	133
AGTGGGAGTCCGAATT-1	SSR3	26
AGTGTCAGTAAGAGGA-1	SSR3	24
AGTTGGTGTTAGATGA-1	SSR3	92
ATCCGAAGTACCATCA-1	SSR3	260
ATGCGATGTTCACCTC-1	SSR3	80
ATGTGTGTCCCGGATG-1	SSR3	49
ATTATCCTCAACGGGA-1	SSR3	150
ATTGGTGTCTGTGCAA-1	SSR3	15
CAACCTCGTTCATGGT-1	SSR3	29
CACACAATCACAAACC-1	SSR3	224
CACACCTTCGGTTAAC-1	SSR3	75
CACACTCGTGCAACTT-1	SSR3	84
CACATAGGTGAGCGAT-1	SSR3	45
CACCACTGTCGTTGTA-1	SSR3	30
CAGCATAGTGTGAAAT-1	SSR3	214
CAGGTGCTCCAAAGTC-1	SSR3	90
CATCAGACATGTTGAC-1	SSR3	127
CCACGGAAGGATGGTC-1	SSR3	157
CCTCTGAGTTAGATGA-1	SSR3	83
CGTAGCGAGCCTTGAT-1	SSR3	32
CGTCCATGTATGGTTC-1	SSR3	45
CTACATTTCAGAGCTT-1	SSR3	36
CTAGAGTGTATAGTAG-1	SSR3	103
CTCAGAAAGGAGTAGA-1	SSR3	21
CTCGAAAGTTCAGCGC-1	SSR3	73
CTCTACGGTGTAAGTA-1	SSR3	70
CTGATCCCACGTCTCT-1	SSR3	48
CTGCGGAGTTCATGGT-1	SSR3	122
CTGCGGATCGACGGAA-1	SSR3	264
GACAGAGGTGCAACGA-1	SSR3	281
GACCTGGCAAACTGCT-1	SSR3	16
GACGCGTCAAGCTGGA-1	SSR3	37
GACTACACAGATCGGA-1	SSR3	48
GAGCAGAAGATGCCAG-1	SSR3	101
GAGGTGAAGAAGGTGA-1	SSR3	96
GAGGTGAAGGTCGGAT-1	SSR3	223
GATCTAGTCATAACCG-1	SSR3	27
GCTGGGTAGGGAGTAA-1	SSR3	55
GGAAAGCAGTGGCACA-1	SSR3	44
GGACAAGCAATCGAAA-1	SSR3	177
GGATGTTGTAGCTAAA-1	SSR3	242
GGCTGGTTCAATCACG-1	SSR3	195
GGGAATGTCAGCCTAA-1	SSR3	239
GGGAGATTCTAACTCT-1	SSR3	184
GGGTTGCGTGGTAACG-1	SSR3	104
GTAACTGTCATCGGAT-1	SSR3	85
GTAGTCACAATGGTCT-1	SSR3	24
GTAGTCATCCAAAGTC-1	SSR3	32
GTATCTTAGTTGAGAT-1	SSR3	204
TAGAGCTTCGCTAGCG-1	SSR3	57
TAGCCGGGTTGTGGCC-1	SSR3	71
TATGCCCGTAGGCATG-1	SSR3	53
TCTGGAAAGCCCTAAT-1	SSR3	55
TGACTTTCATGGAATA-1	SSR3	65
TGAGGGACACATGACT-1	SSR3	28
TGATTTCGTCTAGGTT-1	SSR3	63
TGATTTCTCATGTGGT-1	SSR3	39
TGCACCTTCTTCGGTC-1	SSR3	72
TGGCTGGTCTCACATT-1	SSR3	49
TGGGAAGTCATCGATG-1	SSR3	32
TGTATTCTCATCGATG-1	SSR3	50
TGTCCCATCCTTTCTC-1	SSR3	142
TTATGCTGTGCGCTTG-1	SSR3	68
TTATGCTTCAAACGGG-1	SSR3	10
TTCTACAAGAATGTTG-1	SSR3	92
TTGTAGGAGCATGGCA-1	SSR3	191
TTGTAGGTCTCTTGAT-1	SSR3	101
TTTGCGCTCTAGAGTC-1	SSR3	21
AACCATGTCACTGGGC-1	SSR3	157
AACTCCCGTTACAGAA-1	SSR3	212
AATCCAGAGCCAGTAG-1	SSR3	60
AGGGTGATCACCTTAT-1	SSR3	92
ATTGGACAGATAGTCA-1	SSR3	123
CATGGCGGTACCGCTG-1	SSR3	134
CATTATCCAGCGTAAG-1	SSR3	213
CCTCTGATCGGAAATA-1	SSR3	13
CGCGTTTAGATAGTCA-1	SSR3	76
CGGACACGTACATGTC-1	SSR3	53
CGGGTCACAATAGCGG-1	SSR3	124
CTAACTTCATCTCGCT-1	SSR3	84
CTCAGAAAGATCCTGT-1	SSR3	44
CTCCTAGCAGTCTTCC-1	SSR3	49
CTTAACTCACAGAGGT-1	SSR3	247
GAACCTAAGTACGTAA-1	SSR3	15
GAAGCAGTCCCAACGG-1	SSR3	52
GGAACTTTCCCTCAGT-1	SSR3	51
GGTGCGTAGTTAACGA-1	SSR3	20
GTGGGTCTCACCATAG-1	SSR3	67
TAAGAGATCTGCGACG-1	SSR3	86
TAAGTGCCAGTATGCT-1	SSR3	8
TAGAGCTGTACTTGAC-1	SSR3	64
TCACAAGGTAAATACG-1	SSR3	79
TCCACACAGGGTCGAT-1	SSR3	53
TCGCGAGAGTAGCCGA-1	SSR3	130
TCGCGTTGTCCATCCT-1	SSR3	222
TCTGAGAAGATAGGAG-1	SSR3	162
TGAGAGGCAGGAACGT-1	SSR3	30
TGCTACCTCAAACGGG-1	SSR3	45
TGCTGCTTCGTCGTTC-1	SSR3	40
TGTATTCTCTGGTATG-1	SSR3	52
TTCTCCTAGGGAGTAA-1	SSR3	21
TTGACTTAGATGAGAG-1	SSR3	34
TTTGCGCTCAAACCAC-1	SSR3	150
AGCTTGATCATACGGT-1	SSR3	61
ATAGACCGTTACCGAT-1	SSR3	17
ATGGGAGCATATGCTG-1	SSR3	36
CAACCTCTCTCAAGTG-1	SSR3	18
CATCGGGAGTGTCCCG-1	SSR3	201
CCAGCGACAGCCAATT-1	SSR3	253
CTAGAGTAGCCACCTG-1	SSR3	12
CTCTAATTCTGGCGAC-1	SSR3	38
TTATGCTCAAGCGTAG-1	SSR3	26
TTCTCAAAGCAGGCTA-1	SSR3	25
AAATGCCTCTACTCAT-1	SSR3	134
AACACGTTCGTACGGC-1	SSR3	185
AAGGTTCGTCCGTGAC-1	SSR3	37
CAACCAACAAGCCATT-1	SSR3	38
CACATAGTCTGTCAAG-1	SSR3	152
CCTCAGTTCCAAGCCG-1	SSR3	27
CGAACATAGCTACCTA-1	SSR3	176
CTAGCCTCAAGGTGTG-1	SSR3	231
GACTACACAGCGATCC-1	SSR3	78
GAGCAGACAATCTGCA-1	SSR3	29
AAGGAGCCACACTGCG-1	STT3A	25
ACATGGTAGTACATGA-1	STT3A	79
ACGGGTCCAGTCACTA-1	STT3A	98
AGAGTGGTCTTCTGGC-1	STT3A	18
AGCGTATCAAGCGAGT-1	STT3A	88
AGCTCCTCACGGATAG-1	STT3A	35
ATCGAGTTCACGAAGG-1	STT3A	26
ATTGGTGAGACGCTTT-1	STT3A	58
CAACCAAGTTGGTAAA-1	STT3A	27
CCGTTCACAGGTCCAC-1	STT3A	57
CCTAAAGCAAGTACCT-1	STT3A	81
CCTACACCAGTATCTG-1	STT3A	75
CCTTTCTAGTACCGGA-1	STT3A	127
CGATCGGTCCAGAGGA-1	STT3A	32
CTCGTCAAGGGCTCTC-1	STT3A	40
GAACCTATCATCGGAT-1	STT3A	24
GAATAAGAGTCATGCT-1	STT3A	138
GATCAGTAGTGTTTGC-1	STT3A	25
GCTTGAACATCCTAGA-1	STT3A	51
GTCAAGTCACTTAACG-1	STT3A	20
GTCGGGTTCACGACTA-1	STT3A	24
TCGCGTTAGCATCATC-1	STT3A	30
TGACTAGGTGAAGGCT-1	STT3A	67
ACATACGTCTCTAGGA-1	STT3A	33
ATAAGAGCACGAGAGT-1	STT3A	27
CACCAGGGTGTTTGGT-1	STT3A	191
CAGTAACCAAGTCATC-1	STT3A	48
CGAATGTGTCGGCACT-1	STT3A	65
CGTTGGGAGTTGAGTA-1	STT3A	45
CTAATGGTCGTCTGAA-1	STT3A	108
CTACATTGTAGGGACT-1	STT3A	24
GCACTCTTCTCTAAGG-1	STT3A	98
GGTATTGAGAAGGGTA-1	STT3A	22
GTTCATTTCGTCACGG-1	STT3A	27
TGCACCTCAGCCACCA-1	STT3A	225
TTTCCTCAGTTGAGAT-1	STT3A	229
TTTGGTTCAAGCTGGA-1	STT3A	26
AAATGCCGTTGGTGGA-1	STT3A	28
ACCAGTATCTATCGCC-1	STT3A	45
ACGTCAACAGGTCTCG-1	STT3A	103
CCGGTAGCATGTAAGA-1	STT3A	47
CCTCTGACAGGTCTCG-1	STT3A	131
CGTGTCTGTCGCATAT-1	STT3A	161
CGTTAGAAGCCAGTAG-1	STT3A	26
CTGCTGTGTGCACGAA-1	STT3A	120
GAAGCAGGTTCCACTC-1	STT3A	37
GATCAGTGTCTCTTTA-1	STT3A	45
GGGTCTGAGCGTAATA-1	STT3A	63
GGTATTGTCACAATGC-1	STT3A	135
GTGAAGGCAAGGGTCA-1	STT3A	64
GTTAAGCGTCTCAACA-1	STT3A	51
TACCTTAAGTCATCCA-1	STT3A	123
TCAGGATTCCTCATTA-1	STT3A	37
TCATTTGAGTACACCT-1	STT3A	37
TCGAGGCGTCAGAATA-1	STT3A	20
TGAGGGAGTATGAAAC-1	STT3A	49
TGCGGGTCAACGATGG-1	STT3A	75
TGGCTGGGTCTGGTCG-1	STT3A	76
TGTGGTAGTGTTAAGA-1	STT3A	78
TTGGAACGTTCGGGCT-1	STT3A	23
ACGGAGACAACGCACC-1	STT3A	26
ACTATCTGTCTTGATG-1	STT3A	31
ACTGCTCGTAGCCTAT-1	STT3A	21
CACAGTATCGGCTACG-1	STT3A	39
CCGGTAGGTCAAGCGA-1	STT3A	47
CGTTAGACAAAGCGGT-1	STT3A	203
GAAACTCAGGCCATAG-1	STT3A	128
GCATGATCATGCATGT-1	STT3A	119
GCGCAGTGTCCGACGT-1	STT3A	271
GGTGTTAAGGGCTTCC-1	STT3A	34
GTACGTAGTCCGACGT-1	STT3A	111
TGACAACCACGAAACG-1	STT3A	100
TTTATGCTCTCCCTGA-1	STT3A	284
AACGTTGCAAGCGAGT-1	STT3B	42
ACAGCCGTCACGATGT-1	STT3B	58
ACATCAGCACTCTGTC-1	STT3B	25
ACCGTAAAGAAACCTA-1	STT3B	229
ACCGTAAGTTGATTCG-1	STT3B	56
ACGAGGAAGATATACG-1	STT3B	191
AGACGTTGTAACGCGA-1	STT3B	31
AGCTTGATCTCTGAGA-1	STT3B	91
ATGAGGGAGTAGTGCG-1	STT3B	61
ATTGGTGGTAAAGGAG-1	STT3B	48
ATTTCTGTCTGATACG-1	STT3B	75
CAAGATCCATGCCCGA-1	STT3B	27
CACACCTGTAAACGCG-1	STT3B	109
CAGCCGAAGGATGGAA-1	STT3B	84
CAGCGACAGAGAACAG-1	STT3B	60
CAGTAACCATCGGACC-1	STT3B	104
CATATGGTCTAACTTC-1	STT3B	32
CCGTGGAGTGAGTGAC-1	STT3B	206
CGATTGAAGTAGCCGA-1	STT3B	78
CGGAGTCTCCGTAGTA-1	STT3B	64
CGTCCATGTGTAACGG-1	STT3B	159
CGTCTACCACCCATGG-1	STT3B	205
CTAGAGTCACCAGGCT-1	STT3B	95
GAAATGAGTCTCCATC-1	STT3B	57
GAATAAGGTCATATGC-1	STT3B	32
GATGAGGAGCCACTAT-1	STT3B	106
GCAGTTATCCGTAGGC-1	STT3B	47
GCCAAATGTAGAGTGC-1	STT3B	23
GCTGCGAAGCGGCTTC-1	STT3B	255
GCTTGAATCACCACCT-1	STT3B	65
GGCGACTGTCGAATCT-1	STT3B	57
GGTGTTAAGCCCAATT-1	STT3B	109
GTACGTAGTCTCACCT-1	STT3B	89
GTAGGCCGTAGCTAAA-1	STT3B	117
TACTTACGTTACGGAG-1	STT3B	48
TATCTCATCTCTTGAT-1	STT3B	87
TCTTCGGGTATAGGTA-1	STT3B	74
TGGTTAGAGTGGTCCC-1	STT3B	64
TGTCCCAAGCCAACAG-1	STT3B	37
TTAGGACCACGGTAGA-1	STT3B	39
TTGAACGGTTAAGGGC-1	STT3B	38
AACTCCCGTGCCTGCA-1	STT3B	61
AACTGGTAGAGTCTGG-1	STT3B	32
ACAGCTAGTCTGCCAG-1	STT3B	49
ACAGCTATCTTCAACT-1	STT3B	246
ACCCACTCACCGAAAG-1	STT3B	63
ACCGTAAGTCTAGTGT-1	STT3B	253
ACGATACCACCAGTTA-1	STT3B	37
ACGCCGACACACCGAC-1	STT3B	44
AGCGGTCAGCTGAAAT-1	STT3B	83
AGGTCATCAAGGTGTG-1	STT3B	56
ATAGACCGTTATGTGC-1	STT3B	30
ATCGAGTTCGAATGCT-1	STT3B	69
ATTCTACCACACAGAG-1	STT3B	79
CAAGAAAAGCTCCCAG-1	STT3B	14
CAGCTGGGTGGTGTAG-1	STT3B	283
CCGTTCATCCGAGCCA-1	STT3B	91
CCTTCCCCAACTGGCC-1	STT3B	34
CGACCTTTCCACGAAT-1	STT3B	54
CGACTTCTCTTGTTTG-1	STT3B	61
CGCTTCATCACTTATC-1	STT3B	97
CGTAGCGTCCACGTGG-1	STT3B	140
CTCTACGAGGAGTAGA-1	STT3B	153
CTGATCCCATCCCATC-1	STT3B	45
CTGGTCTCAAAGGAAG-1	STT3B	45
GATGCTATCATCTGTT-1	STT3B	126
GCGACCAAGAAACCTA-1	STT3B	244
GGATTACGTCGATTGT-1	STT3B	36
GGCAATTTCGGCCGAT-1	STT3B	176
GGCGTGTGTCTTTCAT-1	STT3B	162
GGGTTGCTCGTTTGCC-1	STT3B	44
GGTGTTACAACTTGAC-1	STT3B	82
GTCTCGTTCTCCAGGG-1	STT3B	25
TATGCCCAGGTACTCT-1	STT3B	66
TATTACCAGAGCTGCA-1	STT3B	101
TCTGAGAGTCCGAACC-1	STT3B	73
TGACTAGTCGTTGCCT-1	STT3B	41
TTCGAAGAGATGTGTA-1	STT3B	29
TTCTCCTCATCGGTTA-1	STT3B	36
TTTCCTCAGCCCAGCT-1	STT3B	41
TTTCCTCCACTTAAGC-1	STT3B	54
AACTTTCCAGTAAGAT-1	STT3B	85
ACACCAAGTAAACGCG-1	STT3B	55
ACAGCTAAGGACAGCT-1	STT3B	27
ACGATGTTCTATCCTA-1	STT3B	36
AGGGATGCAGTAACGG-1	STT3B	28
AGTTGGTAGAGTCTGG-1	STT3B	98
CAACCAATCCTAAGTG-1	STT3B	235
CAACTAGCACTTAAGC-1	STT3B	56
CACATTTTCTCTAAGG-1	STT3B	55
CAGCGACTCGTCTGAA-1	STT3B	118
CATGGCGAGCCGCCTA-1	STT3B	186
CCATGTCAGGTGCAAC-1	STT3B	41
CGACTTCTCACCATAG-1	STT3B	38
CGGAGTCGTGAGGCTA-1	STT3B	22
CGTTCTGCAAGCGAGT-1	STT3B	243
CTACCCAAGCAGCGTA-1	STT3B	41
CTGTTTAGTTTGCATG-1	STT3B	88
GAAACTCTCTGCAGTA-1	STT3B	56
GAGTCCGAGAAGGCCT-1	STT3B	257
GTACTTTCATGCCCGA-1	STT3B	35
GTCATTTAGGATGGTC-1	STT3B	34
TACACGACATTGGTAC-1	STT3B	40
TGACTAGTCGCGATCG-1	STT3B	130
TGGCTGGCAGACTCGC-1	STT3B	209
TGTCCCAGTCTGCAAT-1	STT3B	146
AAAGCAACAAGCTGGA-1	STT3B	18
AACCATGCACCCTATC-1	STT3B	136
ACCGTAAAGACAGGCT-1	STT3B	41
CAGAGAGGTTCCATGA-1	STT3B	37
CAGGTGCCACGAGGTA-1	STT3B	61
CATCGGGGTGCAGTAG-1	STT3B	262
CATTCGCTCAGGTTCA-1	STT3B	34
CGCGTTTTCATGTCTT-1	STT3B	91
CGTTGGGGTGAGGGTT-1	STT3B	276
CTCGAAATCCTGTACC-1	STT3B	102
CTGCGGACACCATGTA-1	STT3B	231
GACCAATCATGACATC-1	STT3B	51
GATCTAGAGGTGCACA-1	STT3B	33
GGACAGAAGTGCCATT-1	STT3B	184
TCGGGACCAACAACCT-1	STT3B	40
TCTCTAAGTATTAGCC-1	STT3B	40
TTCCCAGTCCGTAGGC-1	STT3B	97
TTGGCAACAGCTGCAC-1	STT3B	58
GTACTTTTCTCGAGTA-1	SYVN1	101
ACTATCTGTAGCGTGA-1	SYVN1	41
ACTTGTTTCGTTTAGG-1	SYVN1	29
ATCATCTGTCCGTCAG-1	SYVN1	105
GGGAATGCAGCATGAG-1	SYVN1	22
TGCGCAGCATGACATC-1	SYVN1	200
ATCATGGGTTGTTTGG-1	SYVN1	45
TCCCGATCAAGTCTGT-1	SYVN1	179
CTGATCCAGAGCTTCT-1	SYVN1	99
TGCTGCTAGTGACATA-1	SYVN1	213
CAAGTTGTCCGAAGAG-1	TRAM1	45
CTCGTCAGTGTGAATA-1	TRAM1	42
AACCATGAGTCAAGGC-1	TRAM1	49
CAGATCAGTAGGACAC-1	TRAM1	18
GTCTTCGCAGCTGGCT-1	TRAM1	29
GGAACTTCAACTGGCC-1	TRAM1	226
GTCGGGTCAGTCAGAG-1	TRAM1	64
TTGGCAACATCGACGC-1	TRAM1	59
TTGTAGGCACTTAAGC-1	TRAM1	95
AGCGGTCCATCATCCC-1	TRAM1	57
GCATACACAGCTTAAC-1	TRAM1	36
GTCAAGTAGTGTTTGC-1	TRAM1	21
GTCTTCGCAAGTCTAC-1	TRAM1	39
TATCTCAAGGACATTA-1	TRAM1	44
AGAATAGTCATGCATG-1	UBE2G2	41
AGTCTTTCACACATGT-1	UBE2G2	87
GGATTACCACATGACT-1	UBE2G2	73
TATCAGGAGATATACG-1	UBE2G2	83
TCGCGAGTCAGCGATT-1	UBE2G2	29
ACACCGGCAGGAACGT-1	UBE2G2	54
CTCGAAAGTCACCCAG-1	UBE2G2	234
TTTCCTCCATTTGCCC-1	UBE2G2	205
AGTGGGAGTGGCAAAC-1	UBE2G2	231
CATCAAGAGGAGTACC-1	UBE2G2	179
TACCTTAAGGCGCTCT-1	UBE2G2	84
ACCTTTAAGCTATGCT-1	UBE2J1	216
AGCTCTCAGAATTGTG-1	UBE2J1	73
ATCTGCCAGGTGACCA-1	UBE2J1	235
CCGTACTTCGGATGTT-1	UBE2J1	253
CGATGTAGTCCCGACA-1	UBE2J1	150
CTCACACTCGGTCTAA-1	UBE2J1	202
TCTCATAAGGCACATG-1	UBE2J1	43
TGAGGGAAGAGTCGGT-1	UBE2J1	213
TGATTTCTCCTGCTTG-1	UBE2J1	276
ACCCACTAGGTGCAAC-1	UBE2J1	91
CCAGCGAAGTTGTAGA-1	UBE2J1	35
CGGACACTCGGACAAG-1	UBE2J1	249
GTGCAGCGTTGTGGCC-1	UBE2J1	144
TACACGAAGAGAACAG-1	UBE2J1	68
GCTGGGTAGGTGTTAA-1	UBE2J1	246
CGAGCACCATAGTAAG-1	UBE2J1	50
GACTACAGTGCACCAC-1	UBE2J1	54
GGGAGATAGACAAAGG-1	UBE2J1	192
GTCGTAAAGCCACGCT-1	UBE2J1	82
AAGGCAGCACGGTAAG-1	DERL2	1998
ACTGTCCTCACGACTA-1	DERL2	385
AGAGTGGTCAGTTAGC-1	DERL2	1085
AGTGAGGAGTCATCCA-1	DERL2	638
CACACAATCATAACCG-1	DERL2	3471
CGCGTTTAGTTAACGA-1	DERL2	1430
CTTAGGATCGTAGGAG-1	DERL2	2444
GGCTCGAGTCGCATCG-1	DERL2	1402
GTAACTGTCTGTCTAT-1	DERL2	700
TACTCGCGTTCCTCCA-1	DERL2	304
TGAGGGAGTCTTCAAG-1	DERL2	4452
TTCTCCTCAAGGTGTG-1	DERL2	306
ATAACGCCAATCCAAC-1	DERL2	1971
ATCACGACAGTAGAGC-1	DERL2	1770
TATCTCAGTTACGTCA-1	DERL2	2924
AAACCTGCAGCTGCAC-1	DERL2	1193
ACCTTTAAGCGATGAC-1	DERL2	1329
AGGGAGTAGACTAAGT-1	DERL2	1885
ATTACTCCACGGTAGA-1	DERL2	951
CACACAATCTACTATC-1	DERL2	1072
CATCAGACACCTGGTG-1	DERL2	830
CATCGAAAGCGTAGTG-1	DERL2	2670
CCATGTCTCTAGAGTC-1	DERL2	409
CGTCAGGGTATCGCAT-1	DERL2	509
CGTGTCTGTGTGAATA-1	DERL2	340
CTTAACTGTAAACGCG-1	DERL2	322
GCAGCCAAGTGAACGC-1	DERL2	2304
GGGTCTGGTCAGATAA-1	DERL2	421
GTAACTGAGGATGTAT-1	DERL2	695
GTTCGGGGTTCGTTGA-1	DERL2	1033
TCAGGTACAAGTTAAG-1	DERL2	501
TGACGGCAGTCATCCA-1	DERL2	727
TGGGCGTTCGGAATCT-1	DERL2	414
ACACCCTGTTCACGGC-1	DERL2	587
ACATACGTCCCGGATG-1	DERL2	2728
ACTATCTGTCCGAATT-1	DERL2	708
ATTTCTGCATTGGGCC-1	DERL2	1851
CCACCTACAGGTGCCT-1	DERL2	425
CCGTGGACAATCTGCA-1	DERL2	2226
CGCTTCAGTTTCCACC-1	DERL2	489
CTCCTAGGTATCAGTC-1	DERL2	623
GCGAGAACATTCCTCG-1	DERL2	1487
GCGCGATCACGGCCAT-1	DERL2	1139
GGAAAGCGTATGGTTC-1	DERL2	721
GGATGTTCACCTTGTC-1	DERL2	1034
TCGGTAAAGTGGGATC-1	DERL2	1623
AAAGCAACAGATCGGA-1	EMC6	1189
AACGTTGTCATAAAGG-1	EMC6	551
AGGGTGACACGTTGGC-1	EMC6	614
CATTCGCGTGGTCTCG-1	EMC6	1142
CCGTACTCAATTCCTT-1	EMC6	1348
GAAATGAAGCAGGCTA-1	EMC6	1758
GGACGTCCATTACGAC-1	EMC6	3019
GTAGGCCAGCATCATC-1	EMC6	1151
GTTACAGCAAGCCATT-1	EMC6	762
ACACCAACAGTAGAGC-1	EMC6	617
AGTGAGGCACCATGTA-1	EMC6	1215
CATATGGCACCGAATT-1	EMC6	488
CCTACCAAGACAGGCT-1	EMC6	1084
GACAGAGCACGAAACG-1	EMC6	3044
GCACATACAATAGAGT-1	EMC6	2698
GGCGACTGTAGGGACT-1	EMC6	559
GTCAAGTAGCTAGTTC-1	EMC6	5301
GTCGGGTGTGTGACGA-1	EMC6	1424
TACTTACTCATCGGAT-1	EMC6	519
TAGAGCTCAGACGCAA-1	EMC6	1023
TAGTGGTGTATGGTTC-1	EMC6	1429
ATCATGGAGCCTCGTG-1	EMC6	427
CAGCGACGTTGTGGCC-1	EMC6	1349
CTACACCCATTCGACA-1	EMC6	6310
CTGTGCTTCATGCAAC-1	EMC6	543
GGGAATGAGTACGATA-1	EMC6	1194
TAGACCAGTCACTTCC-1	EMC6	1548
TCACAAGTCTCTGAGA-1	EMC6	1782
TTGTAGGAGTGCCATT-1	EMC6	801
GCAGTTAGTCGACTGC-1	EMC6	1363
TCAACGACAGCCTGTG-1	EMC6	1048
TCCACACTCTGCGTAA-1	EMC6	674
AAACCTGAGGATGGAA-1	HDLBP	2843
AAAGATGAGCGAAGGG-1	HDLBP	4032
AACGTTGCACTTAACG-1	HDLBP	944
AACTGGTCAACAACCT-1	HDLBP	1468
ACACCCTGTGACTACT-1	HDLBP	1759
ACATGGTCAGCTCCGA-1	HDLBP	3778
ACGCAGCTCGGCGCTA-1	HDLBP	1074
ACGCCAGAGGGTTTCT-1	HDLBP	2735
ACGGCCAGTAACGTTC-1	HDLBP	5173
ACGGGCTTCTGGTATG-1	HDLBP	876
ACTGAACGTCCAGTGC-1	HDLBP	575
AGAATAGCAGACGCCT-1	HDLBP	1805
AGACGTTGTCGTCTTC-1	HDLBP	1358
AGCAGCCGTATTACCG-1	HDLBP	1226
AGCGTCGCATCCGCGA-1	HDLBP	1936
AGGGTGAGTCTCTCTG-1	HDLBP	938
ATCATGGTCACGATGT-1	HDLBP	340
ATTGGTGCAGGAACGT-1	HDLBP	1823
ATTTCTGTCCCGGATG-1	HDLBP	3551
CACATTTTCACATAGC-1	HDLBP	574
CATCGAAGTAAATGTG-1	HDLBP	1819
CATCGGGGTCTTGATG-1	HDLBP	1440
CCACTACAGCTGCAAG-1	HDLBP	2230
CCCTCCTAGCAGCCTC-1	HDLBP	912
CCGTGGATCCAAGTAC-1	HDLBP	1160
CCTATTATCTCATTCA-1	HDLBP	1370
CGAATGTAGTCTCGGC-1	HDLBP	3307
CGCCAAGCATACAGCT-1	HDLBP	1160
CGCTTCAGTCTTCTCG-1	HDLBP	769
CGGCTAGTCCAGGGCT-1	HDLBP	1220
CGTAGGCAGTCTCCTC-1	HDLBP	4247
CGTCACTGTTATCACG-1	HDLBP	1779
CGTTGGGCACGGCTAC-1	HDLBP	3297
CTAACTTAGTACATGA-1	HDLBP	2008
CTAAGACTCCATGAAC-1	HDLBP	3013
CTAATGGGTCGGCTCA-1	HDLBP	11179
CTCCTAGAGAGACTTA-1	HDLBP	1992
CTCGTCACAGTAAGCG-1	HDLBP	2223
GAACATCTCCCTTGCA-1	HDLBP	1553
GAACATCTCCTTTCTC-1	HDLBP	1179
GACAGAGAGTACCGGA-1	HDLBP	4242
GACTAACTCAGAGCTT-1	HDLBP	1651
GAGCAGAGTAGCCTAT-1	HDLBP	315
GCATGTATCCACGTGG-1	HDLBP	442
GCGAGAACACGAGAGT-1	HDLBP	2049
GCTTGAAGTCGTGGCT-1	HDLBP	1577
GCTTGAATCTAACTTC-1	HDLBP	2399
GGACATTCACGAAACG-1	HDLBP	2034
GGGTTGCTCGCTTAGA-1	HDLBP	743
GGTGCGTAGCAGCCTC-1	HDLBP	1991
GTACTTTTCTCTGTCG-1	HDLBP	1465
GTAGTCAAGCGCTCCA-1	HDLBP	1393
GTCGGGTGTTCAGCGC-1	HDLBP	1526
GTCTCGTAGTACCGGA-1	HDLBP	295
GTGTGCGGTAGCACGA-1	HDLBP	317
GTTCATTGTTGCGTTA-1	HDLBP	3142
GTTCTCGAGAGCTGCA-1	HDLBP	965
TACACGATCAGTTTGG-1	HDLBP	1129
TACAGTGGTGTGCCTG-1	HDLBP	501
TACTCGCTCCAAAGTC-1	HDLBP	1029
TACTTGTTCCAGAAGG-1	HDLBP	853
TAGTGGTTCTGAGTGT-1	HDLBP	2746
TCAACGACAGCGTTCG-1	HDLBP	3862
TCACGAACATGCTGGC-1	HDLBP	2080
TCAGCAACACACATGT-1	HDLBP	1780
TCAGGTACACTCGACG-1	HDLBP	3829
TCTTTCCCATTCCTCG-1	HDLBP	5884
TGACGGCTCCTATGTT-1	HDLBP	1692
TGATTTCTCGGCGGTT-1	HDLBP	693
TGCTGCTAGCACCGCT-1	HDLBP	2884
TGGACGCGTAAGTAGT-1	HDLBP	4313
TGGCGCAAGTACGACG-1	HDLBP	1268
TGGCTGGTCTGGGCCA-1	HDLBP	370
TGGTTCCCACCGAATT-1	HDLBP	785
TGTATTCCACGAGGTA-1	HDLBP	889
TTAGGACCACCTATCC-1	HDLBP	3968
TTTATGCAGTAGCGGT-1	HDLBP	2346
AACCGCGCAGTCAGAG-1	HDLBP	837
AACCGCGGTTATCGGT-1	HDLBP	1736
AAGGAGCCAGTTCCCT-1	HDLBP	2069
AATCCAGGTCGCGAAA-1	HDLBP	2554
ACACCAATCTTTCCTC-1	HDLBP	1540
ACACCGGCAACGCACC-1	HDLBP	1155
ACGGAGAAGGCATTGG-1	HDLBP	2957
ACGGGCTGTTGATTCG-1	HDLBP	999
AGATTGCAGGTGTTAA-1	HDLBP	1082
AGCTCTCCAGATCGGA-1	HDLBP	1422
AGTGGGAAGTGCAAGC-1	HDLBP	2207
AGTGGGAGTTCAGCGC-1	HDLBP	899
ATAACGCCATACTACG-1	HDLBP	4462
ATTCTACGTGCAGACA-1	HDLBP	1198
CAGCATAAGGGAGTAA-1	HDLBP	331
CATCAGAAGTATCTCG-1	HDLBP	756
CATCGGGCACCGGAAA-1	HDLBP	1050
CGAGCCAGTCGACTGC-1	HDLBP	799
CTAATGGGTCTAACGT-1	HDLBP	1401
CTACGTCTCCTCCTAG-1	HDLBP	1454
CTCAGAAAGGCTAGCA-1	HDLBP	2362
CTCGAGGTCAGTCAGT-1	HDLBP	3498
CTCGTCAAGTTACGGG-1	HDLBP	3854
CTGAAACAGCGAAGGG-1	HDLBP	1611
CTGCCTATCTCTTATG-1	HDLBP	3246
CTGCTGTTCGATCCCT-1	HDLBP	2018
GACCAATTCTCGCATC-1	HDLBP	779
GACGCGTGTCCTGCTT-1	HDLBP	4366
GCATGCGCAGTCGTGC-1	HDLBP	2070
GCTGCTTCAAGACGTG-1	HDLBP	2493
GCTGGGTGTAGGGACT-1	HDLBP	1462
GGATGTTTCCTACAGA-1	HDLBP	740
GTTCGGGGTAGGGTAC-1	HDLBP	4327
TAAGCGTAGGGTTTCT-1	HDLBP	691
TACTCATGTTGACGTT-1	HDLBP	1876
TAGGCATCAATCTACG-1	HDLBP	2756
TCACAAGTCACATACG-1	HDLBP	1882
TCACAAGTCCATTCTA-1	HDLBP	1629
TCACGAAAGCTAGTGG-1	HDLBP	1922
TCTGGAAAGAGTTGGC-1	HDLBP	594
TGAGCCGAGGCTCATT-1	HDLBP	1340
TGGCCAGTCTCGAGTA-1	HDLBP	1432
TGGCGCAGTCTGATTG-1	HDLBP	2285
TGGTTAGTCACTATTC-1	HDLBP	399
TTCTCCTTCCGCGCAA-1	HDLBP	1044
TTGTAGGCACGGTAGA-1	HDLBP	647
ACGAGGAAGCGCTCCA-1	HDLBP	405
ATCATGGTCTGATACG-1	HDLBP	788
CAAGATCTCAAGGCTT-1	HDLBP	1755
CATCAGATCGCCGTGA-1	HDLBP	1890
CCACCTAGTTAGTGGG-1	HDLBP	4473
CCTAAAGAGGGATACC-1	HDLBP	1239
CGAGAAGGTTCCAACA-1	HDLBP	1600
CGAGCACTCCAGTATG-1	HDLBP	1264
CGAGCCATCAAAGACA-1	HDLBP	1837
CGTCTACTCTCTGTCG-1	HDLBP	2655
GATCGCGAGCGTTCCG-1	HDLBP	305
GATCGTAAGGCTATCT-1	HDLBP	7056
GCGGGTTTCTTATCTG-1	HDLBP	2630
GCTTGAAGTTCCCGAG-1	HDLBP	948
GGAACTTAGATCACGG-1	HDLBP	1213
GGCAATTTCGGCGGTT-1	HDLBP	1430
TACAGTGTCCAAGCCG-1	HDLBP	1633
TACCTTACACGGCTAC-1	HDLBP	1045
TAGAGCTAGACTAGGC-1	HDLBP	1020
TATCAGGGTAAGTAGT-1	HDLBP	4174
TATGCCCTCTGTCTCG-1	HDLBP	1625
TCATTACGTGATAAGT-1	HDLBP	2170
TCGTACCAGAGGGATA-1	HDLBP	411
AAAGCAAAGCAGGTCA-1	HDLBP	721
AACCATGTCAATACCG-1	HDLBP	6735
AACTCCCAGCGTGAAC-1	HDLBP	1659
AAGGTTCTCATAAAGG-1	HDLBP	627
ACGCAGCCATGAAGTA-1	HDLBP	2072
AGAGCGACAAGCTGAG-1	HDLBP	3733
CAGAGAGCATGCGCAC-1	HDLBP	684
CAGGTGCTCAGAGACG-1	HDLBP	3053
CCAATCCAGCCAGAAC-1	HDLBP	1486
CCGTTCAAGGGTTTCT-1	HDLBP	2555
CCTTCCCTCTAACTCT-1	HDLBP	335
CGAACATGTCTCTTTA-1	HDLBP	4063
CGGACGTCAAGCCCAC-1	HDLBP	878
CGGAGCTTCGGAAACG-1	HDLBP	749
CGGGTCAGTTCGGGCT-1	HDLBP	4505
GATCGTATCAGAGACG-1	HDLBP	904
GGCTCGATCAGCATGT-1	HDLBP	5770
GGGATGACACTTCTGC-1	HDLBP	1299
GTCATTTGTTCCACTC-1	HDLBP	1802
GTCCTCATCAACACTG-1	HDLBP	1423
GTGAAGGTCGGAAACG-1	HDLBP	554
GTGCAGCTCCACTGGG-1	HDLBP	3189
GTGGGTCAGGTGTGGT-1	HDLBP	2140
GTGTGCGTCATGCAAC-1	HDLBP	1818
GTTCTCGAGATGCGAC-1	HDLBP	856
GTTTCTATCATGTCCC-1	HDLBP	6369
TAAGAGACAATACGCT-1	HDLBP	526
TGATTTCGTGTGACGA-1	HDLBP	2896
TTTCCTCAGAGGGATA-1	HDLBP	870
AACTGGTTCGCAAACT-1	HM13	2553
ACTGAACCACATCCGG-1	HM13	3723
ACTTGTTTCTCCCTGA-1	HM13	966
AGAATAGAGTGTACGG-1	HM13	1840
AGCTCTCTCGTATCAG-1	HM13	663
AGTGAGGGTTCCCTTG-1	HM13	1466
ATCGAGTCAGTGAGTG-1	HM13	2119
ATGTGTGTCAAGATCC-1	HM13	705
ATTTCTGAGGCTAGAC-1	HM13	2005
CATATGGAGAAGGACA-1	HM13	1602
CATCAGACAGCTGCAC-1	HM13	2126
CATCCACAGAGTTGGC-1	HM13	342
CCCAGTTGTAGTACCT-1	HM13	1077
CGGAGCTAGAGGTAGA-1	HM13	692
CGTCTACGTGTATGGG-1	HM13	644
CTCCTAGAGATCACGG-1	HM13	4195
CTTAGGAGTGGACGAT-1	HM13	3697
GAACCTATCACCCGAG-1	HM13	687
GATGAAAGTAAATACG-1	HM13	6708
GGATTACTCGTTTGCC-1	HM13	3794
GGGCACTAGATAGGAG-1	HM13	2061
GTCGGGTTCAAGCCTA-1	HM13	1400
GTGTTAGGTGACGGTA-1	HM13	844
TACTCATTCCTCGCAT-1	HM13	3456
TATCTCAGTTGCGTTA-1	HM13	2008
TCGGTAATCAGTTGAC-1	HM13	2564
TGAGGGATCTGGCGTG-1	HM13	2341
TGTATTCCATCCCACT-1	HM13	1321
TGTGGTACATAAGACA-1	HM13	437
TTTCCTCTCGCCGTGA-1	HM13	2082
ATGAGGGAGTGTCCCG-1	HM13	1121
GATGCTACAGGTCCAC-1	HM13	747
GTGCATAAGTGAAGTT-1	HM13	1615
TAAACCGAGGTGCACA-1	HM13	416
AGATTGCTCCTCCTAG-1	HM13	1987
AGCTCTCCAGCTGCTG-1	HM13	1317
AGCTTGACAACACGCC-1	HM13	1539
AGTGAGGCAATGGAGC-1	HM13	1015
CCCTCCTTCAGAAATG-1	HM13	315
CGAATGTGTGATGTCT-1	HM13	2334
CGCTGGAGTGCTGTAT-1	HM13	1654
CTACACCAGAGGTTAT-1	HM13	1960
CTACATTGTGTGTGCC-1	HM13	1973
CTCAGAAGTAAATACG-1	HM13	961
CTCCTAGGTGTGGTTT-1	HM13	2958
GCTCCTATCTATGTGG-1	HM13	1052
GCTTCCAGTAATCACC-1	HM13	2014
GGACGTCAGTCAATAG-1	HM13	432
GGGATGACAAAGAATC-1	HM13	491
GTACTTTTCTACGAGT-1	HM13	941
TACCTTATCAACACGT-1	HM13	2118
TAGTGGTTCCACGCAG-1	HM13	1755
TCAGGATCAGTAAGAT-1	HM13	484
TGGCCAGCAAACAACA-1	HM13	1231
TGGTTAGAGCCACGCT-1	HM13	3148
TTTGTCAGTGATAAGT-1	HM13	1025
AATCCAGAGTTTAGGA-1	HM13	979
ACGATACGTTCAACCA-1	HM13	645
AGAGCTTTCACTCTTA-1	HM13	2509
AGAGTGGTCCATGCTC-1	HM13	4187
AGCATACGTGATAAGT-1	HM13	4135
AGGCCGTTCTTATCTG-1	HM13	1090
ATCCGAATCTTCTGGC-1	HM13	1388
CAAGATCCAGTAACGG-1	HM13	1031
CACAGGCTCTGCAAGT-1	HM13	398
CCCAATCGTTGATTCG-1	HM13	651
CCGTGGACAGCGAACA-1	HM13	927
CGATTGATCTATGTGG-1	HM13	2163
CGTGTAAGTAGCCTCG-1	HM13	516
GAAATGATCAACACGT-1	HM13	1081
GCCAAATTCAACACTG-1	HM13	1820
GGGAATGGTAGATTAG-1	HM13	1039
GGTATTGTCGTCCAGG-1	HM13	4723
GTCTCGTCAGAGTGTG-1	HM13	2669
TACTCATCATGCTAGT-1	HM13	1747
TCAGGATTCGCTTGTC-1	HM13	1118
AAGTCTGAGCAGGCTA-1	HSPA13	4050
CAGAATCAGTCGCCGT-1	HSPA13	374
CTAGAGTAGGACTGGT-1	HSPA13	837
TCCACACGTTTGACTG-1	HSPA13	1155
TTCTACAGTGTGCCTG-1	HSPA13	1944
AAACGGGTCGCTTGTC-1	HSPA13	2330
ACGGAGAGTGTGCGTC-1	HSPA13	798
ACTTGTTTCAGTACGT-1	HSPA13	668
AGACGTTCATCACCCT-1	HSPA13	657
ATGCGATTCAATCTCT-1	HSPA13	564
ATTACTCGTGGTTTCA-1	HSPA13	2649
ATTATCCCAGTTTACG-1	HSPA13	2302
CACACTCCAGGGATTG-1	HSPA13	391
CATGGCGGTTCCTCCA-1	HSPA13	818
CCTAAAGGTGGACGAT-1	HSPA13	1621
CGAATGTCAATGGATA-1	HSPA13	563
CGACTTCGTTCACGGC-1	HSPA13	1686
CGGTTAACAGTTAACC-1	HSPA13	832
CTGAAACCATACCATG-1	HSPA13	626
GCTCCTATCCCAAGTA-1	HSPA13	1384
GCTTCCAAGCGTCTAT-1	HSPA13	3205
GGACATTCATGCCTAA-1	HSPA13	4040
GGACATTTCTGATACG-1	HSPA13	5316
GTACTTTGTGCGCTTG-1	HSPA13	414
GTGCATAGTTGTGGAG-1	HSPA13	1804
GTTCGGGCAAAGCGGT-1	HSPA13	687
TACGGGCAGTTGCAGG-1	HSPA13	1546
TCGTAGAGTGTGACCC-1	HSPA13	2552
TCTTCGGGTGGCCCTA-1	HSPA13	3297
TGATTTCGTTGTTTGG-1	HSPA13	991
TGCCAAATCTACTATC-1	HSPA13	934
TGCTACCAGCTGCGAA-1	HSPA13	823
TGGGAAGTCATAAAGG-1	HSPA13	1851
AAACCTGAGTAACCCT-1	HSPA13	895
AATCGGTCAAGGACTG-1	HSPA13	764
ACATACGAGGCTATCT-1	HSPA13	2086
ACGCCAGCAGCGTCCA-1	HSPA13	789
AGCCTAACATTCCTGC-1	HSPA13	1236
AGGGAGTTCCGCAGTG-1	HSPA13	1920
ATGAGGGTCCCTCTTT-1	HSPA13	831
ATGTGTGCAGGAACGT-1	HSPA13	515
CCTAGCTGTCTAACGT-1	HSPA13	990
CGCTTCAAGTGAACGC-1	HSPA13	1474
GAACATCGTCTAAAGA-1	HSPA13	1051
GACTAACTCTCTGTCG-1	HSPA13	292
GCATGATCACTGAAGG-1	HSPA13	1907
GGACAAGAGCTAGGCA-1	HSPA13	411
GTAACTGAGTGGAGTC-1	HSPA13	2940
TACCTATTCATCGGAT-1	HSPA13	1499
TAGTTGGTCCAGTAGT-1	HSPA13	1622
TCCACACAGATGTTAG-1	HSPA13	1112
TGAGCATAGATGTAAC-1	HSPA13	1375
TGAGCATCAAACGCGA-1	HSPA13	1206
AGCGGTCCATGTTCCC-1	HSPA13	1901
CGTTGGGCAAACTGTC-1	HSPA13	1482
AAGTCTGTCCTGCTTG-1	KIAA0319L	2652
ACATGGTTCAGAGCTT-1	KIAA0319L	4959
ATCACGAGTGCACGAA-1	KIAA0319L	1626
ATCATGGGTCTGGAGA-1	KIAA0319L	3230
CACACCTAGTGACTCT-1	KIAA0319L	2906
CACTCCAGTCGCATAT-1	KIAA0319L	788
CAGTCCTTCGGAATCT-1	KIAA0319L	1022
CATGGCGGTTCGTGAT-1	KIAA0319L	3079
CCTTCCCCAGGTGGAT-1	KIAA0319L	632
CTAAGACCATGCATGT-1	KIAA0319L	3676
GACTAACGTACCCAAT-1	KIAA0319L	2112
GACTGCGAGGATCGCA-1	KIAA0319L	915
GCTTGAAAGCGTAGTG-1	KIAA0319L	2293
GGGATGAGTTGAGGTG-1	KIAA0319L	2166
GGTGTTACAAGCGTAG-1	KIAA0319L	2011
GTGAAGGGTTCAGGCC-1	KIAA0319L	1334
GTGCATAAGTGCCAGA-1	KIAA0319L	5328
TCGTAGAGTAGGCTGA-1	KIAA0319L	1088
TTCGGTCTCTCCAGGG-1	KIAA0319L	908
TTCTTAGCATTCGACA-1	KIAA0319L	484
TTTACTGCAACACGCC-1	KIAA0319L	736
AAGGCAGCACGAAATA-1	KIAA0319L	1353
ACCTTTATCCGTAGTA-1	KIAA0319L	2995
ACGAGCCAGGCATGTG-1	KIAA0319L	2073
ACTATCTAGTGCCAGA-1	KIAA0319L	702
ACTATCTGTGTGAATA-1	KIAA0319L	2269
CAGTCCTCATTGGTAC-1	KIAA0319L	1341
CCTAGCTGTACGACCC-1	KIAA0319L	1981
CCTTACGGTTCCCGAG-1	KIAA0319L	2220
CGTTGGGCATCCTAGA-1	KIAA0319L	520
CTCTGGTAGCCAGTTT-1	KIAA0319L	2922
CTTAACTTCTGTACGA-1	KIAA0319L	1000
GCAAACTGTAGCCTCG-1	KIAA0319L	1935
GCGAGAACAGGACGTA-1	KIAA0319L	3262
GCGCCAAAGTGGCACA-1	KIAA0319L	590
GGACGTCCACTGTGTA-1	KIAA0319L	5684
GGCTCGAAGTCAAGCG-1	KIAA0319L	384
GGGTCTGAGCCACTAT-1	KIAA0319L	3423
TACCTTAGTTCCAACA-1	KIAA0319L	2803
TAGAGCTCATGGAATA-1	KIAA0319L	1691
TCACGAAGTTTGTTGG-1	KIAA0319L	1656
TGACAACGTAAACGCG-1	KIAA0319L	1815
TGACAACTCTTTACGT-1	KIAA0319L	1414
TGAGCATGTCAGAGGT-1	KIAA0319L	2294
TGCTGCTCATGGTTGT-1	KIAA0319L	1135
TGGCTGGTCAGCTCGG-1	KIAA0319L	3934
TGGCTGGTCATTGCGA-1	KIAA0319L	778
TTGTAGGAGTTAGCGG-1	KIAA0319L	2642
ACCTTTAGTCCAGTGC-1	KIAA0319L	4752
ACGATGTGTCAATACC-1	KIAA0319L	1530
AGCCTAAGTATAAACG-1	KIAA0319L	292
ATTACTCGTAGAGGAA-1	KIAA0319L	3473
CAGCCGATCCGTTGTC-1	KIAA0319L	961
CCTCTGAAGTGTCTCA-1	KIAA0319L	1831
CCTTCGAAGACTCGGA-1	KIAA0319L	997
CTACACCCATGCCCGA-1	KIAA0319L	1848
GCTTCCACAGCCTGTG-1	KIAA0319L	1872
GGGACCTGTATAATGG-1	KIAA0319L	1183
GTCATTTAGTCAAGGC-1	KIAA0319L	3013
GTCCTCAAGGCACATG-1	KIAA0319L	723
GTTCGGGAGTACGCGA-1	KIAA0319L	3190
TCGTACCTCACCATAG-1	KIAA0319L	3301
TCTGGAACACATGGGA-1	KIAA0319L	811
TTGGCAACATATGAGA-1	KIAA0319L	2789
AAACCTGGTTTACTCT-1	KIAA0319L	1266
ACACCCTCATGGTCTA-1	KIAA0319L	3558
ACAGCCGTCTAACTTC-1	KIAA0319L	3244
ACGAGCCGTGCAGTAG-1	KIAA0319L	1547
AGCATACTCAGTCAGT-1	KIAA0319L	627
AGGCCACTCTGGTGTA-1	KIAA0319L	1294
AGGGATGCATCAGTAC-1	KIAA0319L	2363
ATCGAGTAGTTCGCAT-1	KIAA0319L	2138
ATCTGCCGTTCCCGAG-1	KIAA0319L	1787
ATGGGAGGTAGAAAGG-1	KIAA0319L	752
CAAGAAATCTTCATGT-1	KIAA0319L	491
CAGCCGAAGAGTGAGA-1	KIAA0319L	521
CATATTCCAGTGAGTG-1	KIAA0319L	2934
CATGGCGTCAACACTG-1	KIAA0319L	3368
CCTTCCCGTTACCGAT-1	KIAA0319L	1280
CCTTCGAGTCCAAGTT-1	KIAA0319L	1627
CGCTGGAGTCCTCCAT-1	KIAA0319L	2320
CGTTGGGTCGACCAGC-1	KIAA0319L	2729
CTCATTACATGTTCCC-1	KIAA0319L	3198
GAACATCCATTCTCAT-1	KIAA0319L	2089
GAACATCTCGAGCCCA-1	KIAA0319L	1292
GACACGCAGGCAAAGA-1	KIAA0319L	312
GACGCGTCATGTTGAC-1	KIAA0319L	947
GATCGTAGTGTAAGTA-1	KIAA0319L	3681
GATGAGGCATGTTGAC-1	KIAA0319L	2549
GCTCCTAGTCGTTGTA-1	KIAA0319L	596
GGGTTGCAGATATACG-1	KIAA0319L	1078
GTAGGCCAGACCCACC-1	KIAA0319L	1251
GTCCTCAAGTTACGGG-1	KIAA0319L	1951
GTTAAGCCATGTCCTC-1	KIAA0319L	880
GTTCATTTCTGCAAGT-1	KIAA0319L	6407
TCATTACCAGTCCTTC-1	KIAA0319L	1999
TCGCGAGTCAACACGT-1	KIAA0319L	1850
TCGTACCTCAGAGGTG-1	KIAA0319L	1981
TCTATTGGTCAACATC-1	KIAA0319L	1037
TCTTTCCCATGGTAGG-1	KIAA0319L	853
TGATTTCTCTGTACGA-1	KIAA0319L	648
TGCCCATAGGACATTA-1	KIAA0319L	638
TGCGTGGGTCCCTACT-1	KIAA0319L	1440
TGCGTGGGTGTAAGTA-1	KIAA0319L	1059
TGGCCAGTCCGAATGT-1	KIAA0319L	1824
TGGCGCAGTTGTCTTT-1	KIAA0319L	4259
TTAGTTCCAGGTCTCG-1	KIAA0319L	2794
TTTATGCGTACTCGCG-1	KIAA0319L	1681
AACTCCCTCGCCTGAG-1	NT1	1403
AACTGGTTCCGCAAGC-1	NT1	1558
ACACCGGCAAACTGTC-1	NT1	2690
ACAGCTAGTGTCTGAT-1	NT1	670
ACCCACTTCTGTCAAG-1	NT1	662
ACGTCAAAGTCCGGTC-1	NT1	660
ACTTGTTAGACCTTTG-1	NT1	907
AGACGTTAGCTAGGCA-1	NT1	3128
AGCTTGAGTGGTCTCG-1	NT1	3066
ATTATCCAGATATACG-1	NT1	371
ATTATCCTCAATACCG-1	NT1	2154
ATTGGACCATGATCCA-1	NT1	2917
CACCAGGTCAAACCAC-1	NT1	1276
CAGCTAACAACACCCG-1	NT1	3048
CATATTCCAGGATTGG-1	NT1	5426
CATTCGCTCATCATTC-1	NT1	1616
CCGGTAGCAACACCTA-1	NT1	941
CCGTTCAGTGTTCTTT-1	NT1	1823
CGAACATAGTGTACCT-1	NT1	3192
CGACTTCCATGGTAGG-1	NT1	2151
CGATGGCTCACTCCTG-1	NT1	3293
CGTAGCGCAGTAGAGC-1	NT1	2964
CTAACTTCAGCCTTGG-1	NT1	1809
CTACCCAGTACCGCTG-1	NT1	2448
CTAGAGTTCAGAGGTG-1	NT1	494
GAATGAAGTATATGAG-1	NT1	3163
GACGCGTGTTCCATGA-1	NT1	535
GACGTTAAGACCACGA-1	NT1	2420
GAGCAGAAGCCCTAAT-1	NT1	4256
GCGACCACAAGCCATT-1	NT1	2823
GCTCCTACAATCTACG-1	NT1	413
GGACAGATCACGCATA-1	NT1	1887
GGTGCGTTCACTTCAT-1	NT1	1957
GGTGCGTTCCAGAGGA-1	NT1	1194
GTGGGTCTCGAATGGG-1	NT1	550
GTTACAGAGAAGAAGC-1	NT1	1686
GTTCATTGTTCCATGA-1	NT1	1247
TAGAGCTGTATCAGTC-1	NT1	683
TATGCCCAGGCTCATT-1	NT1	748
TCAATCTGTAGGAGTC-1	NT1	2484
TCTGGAACATCGATTG-1	NT1	1885
TGTCCCATCTCTGCTG-1	NT1	1834
TTCGAAGTCGTATCAG-1	NT1	849
AACTCTTTCAGCTCGG-1	NT2	3018
ACACCCTAGATCTGCT-1	NT2	1498
ACATCAGGTTCAGCGC-1	NT2	421
ACCTTTAGTCTGATTG-1	NT2	392
ACTGCTCAGGCTACGA-1	NT2	2736
AGATTGCGTTAAGTAG-1	NT2	2787
AGTCTTTAGCCAGGAT-1	NT2	1687
CATTATCGTACCATCA-1	NT2	2411
CCACTACGTTCGCGAC-1	NT2	1049
CGCGTTTAGCTAGTGG-1	NT2	2210
CGTCACTCAGGATTGG-1	NT2	960
CGTCACTCAGGTCTCG-1	NT2	2637
CTTAGGACACGTAAGG-1	NT2	1594
GACAGAGAGTTAACGA-1	NT2	1364
GAGTCCGAGGCTAGCA-1	NT2	600
GGATGTTCACACTGCG-1	NT2	2577
GGGTTGCCATGACGGA-1	NT2	2018
GTAACGTTCTGACCTC-1	NT2	1013
GTCATTTTCCAAAGTC-1	NT2	4925
TACCTATCATATACGC-1	NT2	687
TCGCGAGGTCTGATCA-1	NT2	577
TGATTTCAGCTTCGCG-1	NT2	2679
AAGCCGCGTGTTTGTG-1	NT3	1944
AAGTCTGGTTCACGGC-1	NT3	462
AATCCAGCATGGAATA-1	NT3	1309
ACATCAGAGTACGTTC-1	NT3	3367
ACGATGTAGTGGCACA-1	NT3	1358
ACTGAGTCATGCTGGC-1	NT3	1116
ACTGTCCTCCAAATGC-1	NT3	983
AGCATACTCCTCCTAG-1	NT3	1506
AGCTCCTGTCAATGTC-1	NT3	1693
AGCTTGAGTCGCGAAA-1	NT3	1712
CACAAACGTCATGCCG-1	NT3	1456
CACACCTCACATTCGA-1	NT3	2386
CACACCTGTCCTCCAT-1	NT3	2101
CCTATTAGTACGCACC-1	NT3	1513
CCTTCCCGTGCAACTT-1	NT3	2005
CGATCGGCAGGGTATG-1	NT3	684
CGATGTACATGCAATC-1	NT3	3638
CGGAGTCGTCGGCACT-1	NT3	409
CTGTTTAGTATTCGTG-1	NT3	2117
GCGCCAAGTTGAGTTC-1	NT3	1456
GCGCGATAGTAGTGCG-1	NT3	1751
GGAATAATCTGCCCTA-1	NT3	2383
GGAGCAATCGTTACAG-1	NT3	1748
GGGACCTAGAATGTTG-1	NT3	1291
GGGTTGCTCGGCATCG-1	NT3	3053
GTTCATTGTGCAGTAG-1	NT3	1270
GTTCGGGTCTCGTATT-1	NT3	3487
TACACGACAATCACAC-1	NT3	1041
TAGTTGGGTCAACATC-1	NT3	860
TATCTCAAGGTGCAAC-1	NT3	3673
TCGAGGCAGCGTGTCC-1	NT3	593
AAGCCGCCAGTCCTTC-1	NT4	745
ACACCCTTCAATACCG-1	NT4	3602
ACACCGGAGCCTCGTG-1	NT4	3170
ACACCGGCAGTAACGG-1	NT4	3046
ACCGTAAGTACCTACA-1	NT4	2439
ACGAGGAGTACGACCC-1	NT4	1647
ACGGGCTAGTCCATAC-1	NT4	1629
AGATCTGCACAGATTC-1	NT4	731
ATAAGAGTCCACGTTC-1	NT4	1254
ATAGACCGTAAGAGGA-1	NT4	1242
ATGGGAGGTTAAGAAC-1	NT4	2719
ATTGGTGTCGCTAGCG-1	NT4	2826
CACACCTGTTATCGGT-1	NT4	674
CAGGTGCCAGCATACT-1	NT4	785
CCGGGATAGGGTGTTG-1	NT4	965
CCGTTCAAGGAGCGAG-1	NT4	2640
CGCTGGATCCTCCTAG-1	NT4	552
CTAAGACGTACAGTTC-1	NT4	1659
CTAGAGTAGAGGTAGA-1	NT4	1725
CTAGAGTGTATAGGTA-1	NT4	3766
CTCAGAAAGTGGGTTG-1	NT4	3326
CTCGAAACATGCATGT-1	NT4	2490
CTGAAGTTCTGTCTCG-1	NT4	1840
CTGGTCTAGGTGTTAA-1	NT4	668
GACGCGTGTGACGGTA-1	NT4	1728
GACGTTAGTAGGCTGA-1	NT4	1757
GATCTAGAGTCGATAA-1	NT4	551
GCACTCTCAGGATCGA-1	NT4	1454
GCACTCTGTTTGGGCC-1	NT4	814
GCCTCTAAGACGCTTT-1	NT4	455
GCCTCTACAGGGCATA-1	NT4	1471
GCTCCTAGTTATTCTC-1	NT4	1450
GGCGTGTTCCACGACG-1	NT4	6176
GGGATGACACACAGAG-1	NT4	461
GTATTCTTCAAGATCC-1	NT4	1777
GTCTCGTTCAACACCA-1	NT4	1003
GTCTTCGCAGGACGTA-1	NT4	3198
GTGTTAGGTACTTGAC-1	NT4	1653
TAAACCGGTCGAGATG-1	NT4	3405
TAAGTGCGTAGGGACT-1	NT4	498
TAGCCGGGTTAGTGGG-1	NT4	3414
TATCTCATCTGCTTGC-1	NT4	1632
TCAGGTAGTCAACATC-1	NT4	3310
TCAGGTAGTCTCCACT-1	NT4	2262
TCGTAGAGTGTATGGG-1	NT4	2063
TGAAAGACAAGAGGCT-1	NT4	2728
TGAAAGAGTGGTCCGT-1	NT4	1315
TGGTTAGGTTCCGGCA-1	NT4	2708
TGTATTCTCCGAACGC-1	NT4	2351
TGTGGTAAGCCTTGAT-1	NT4	1736
TTCGGTCTCATCTGCC-1	NT4	936
TTCTCCTGTTATGCGT-1	NT4	2077
TTCTTAGTCAGCGACC-1	NT4	3272
AACCGCGTCACTCCTG-1	PRKCSH	1052
AAGCCGCTCCCAGGTG-1	PRKCSH	1183
ACGAGGAGTGACTACT-1	PRKCSH	1115
ACTATCTTCAGAAATG-1	PRKCSH	2055
ACTGATGGTCCGAATT-1	PRKCSH	1996
AGGGAGTCACCTCGGA-1	PRKCSH	1389
AGGGTGATCTGTTGAG-1	PRKCSH	819
ATCATCTGTCTAGCGC-1	PRKCSH	1750
ATCGAGTCAGATGGCA-1	PRKCSH	2108
ATTACTCTCAAACCAC-1	PRKCSH	3417
CAGCTAATCAAGGTAA-1	PRKCSH	3981
CATCGGGCAAGCGAGT-1	PRKCSH	3900
CATCGGGGTACATGTC-1	PRKCSH	2333
CCTTACGTCGCTGATA-1	PRKCSH	2448
CGATCGGAGAAACCAT-1	PRKCSH	1917
CGATGGCCACCAGGCT-1	PRKCSH	934
CGCCAAGAGAATAGGG-1	PRKCSH	2738
CGTAGGCTCTAGCACA-1	PRKCSH	3408
CTCTAATCAGTAGAGC-1	PRKCSH	533
GAGTCCGCAAGGTGTG-1	PRKCSH	1671
GATTCAGGTAGTAGTA-1	PRKCSH	6491
GCCAAATGTCATTAGC-1	PRKCSH	1962
GGACATTCAAGTTAAG-1	PRKCSH	1405
GGGTCTGGTGGCCCTA-1	PRKCSH	1107
GTATTCTGTTCGTTGA-1	PRKCSH	1470
GTCAAGTTCGAGAACG-1	PRKCSH	1949
GTCACAACATGTAGTC-1	PRKCSH	2573
GTTCGGGTCAAAGACA-1	PRKCSH	3317
TACTCATGTTCCATGA-1	PRKCSH	1379
TATTACCAGCAAATCA-1	PRKCSH	1868
TGGCTGGAGCGTGAAC-1	PRKCSH	2610
TTAACTCGTAAACCTC-1	PRKCSH	1522
TTATGCTTCTTGCAAG-1	PRKCSH	2594
TTGGAACAGTACTTGC-1	PRKCSH	1489
AAACGGGGTCTGCAAT-1	PRKCSH	1433
AACCATGTCCTTGCCA-1	PRKCSH	3199
AAGACCTTCTGGTATG-1	PRKCSH	687
AAGGTTCGTGGCGAAT-1	PRKCSH	295
ACCTTTAAGGTGCACA-1	PRKCSH	4536
ACGATGTGTGAACCTT-1	PRKCSH	1787
ACGCCAGCAGTCAGCC-1	PRKCSH	729
ACGGAGAGTCGGCTCA-1	PRKCSH	1059
ACTGATGGTTGGAGGT-1	PRKCSH	1413
AGCTTGATCGAGAGCA-1	PRKCSH	2303
ATAGACCTCTCTGCTG-1	PRKCSH	792
CAACTAGTCGCGTTTC-1	PRKCSH	2769
CAAGAAATCCCGGATG-1	PRKCSH	315
CAAGATCTCACGACTA-1	PRKCSH	2332
CACACCTAGCTAACTC-1	PRKCSH	2085
CACACCTTCGGTCCGA-1	PRKCSH	1426
CACAGGCAGCCACGCT-1	PRKCSH	1198
CACATAGGTGTGACCC-1	PRKCSH	1594
CACTCCACAAGCCGTC-1	PRKCSH	6128
CAGAATCAGGGAACGG-1	PRKCSH	4814
CAGCATAGTTACGGAG-1	PRKCSH	2366
CAGCATATCGTACCGG-1	PRKCSH	2757
CAGCGACAGCCAGTAG-1	PRKCSH	1885
CAGGTGCAGGCCCTTG-1	PRKCSH	4028
CATATTCTCTTGTATC-1	PRKCSH	1366
CATCAGAGTAGGGTAC-1	PRKCSH	556
CATCGAAAGGCGACAT-1	PRKCSH	2926
CCACTACTCGCAAACT-1	PRKCSH	1749
CCATTCGAGTGTCTCA-1	PRKCSH	3938
CCCAGTTTCTGAGTGT-1	PRKCSH	2880
CCTTTCTCACCACCAG-1	PRKCSH	775
CGAGCACCATACTCTT-1	PRKCSH	6099
CGAGCACTCGCGATCG-1	PRKCSH	2912
CGCGTTTCACGAAAGC-1	PRKCSH	302
CGCTGGAGTTGAGTTC-1	PRKCSH	3023
CGCTTCATCGCGATCG-1	PRKCSH	2112
CGGACTGAGCCAGTAG-1	PRKCSH	1236
CGGACTGCATGTCTCC-1	PRKCSH	1161
CGTCAGGCAATAGCAA-1	PRKCSH	3618
CGTCCATCATGGGAAC-1	PRKCSH	2026
CTAATGGTCAAAGTAG-1	PRKCSH	3502
CTCTACGGTAGCGTCC-1	PRKCSH	364
CTGGTCTTCCACGAAT-1	PRKCSH	1276
CTGTTTACAGGTGGAT-1	PRKCSH	2465
CTTCTCTTCCTCGCAT-1	PRKCSH	488
CTTTGCGCATGGTTGT-1	PRKCSH	1057
CTTTGCGGTAAGTGTA-1	PRKCSH	1726
GAATGAACACAAGTAA-1	PRKCSH	3852
GAATGAATCAACACTG-1	PRKCSH	3484
GAGGTGACAGTAGAGC-1	PRKCSH	774
GATCGTAAGTGCAAGC-1	PRKCSH	664
GCATGATAGTGGTAGC-1	PRKCSH	1448
GCGGGTTAGGCTACGA-1	PRKCSH	288
GCGGGTTAGTGGACGT-1	PRKCSH	461
GCTGGGTCATGTCGAT-1	PRKCSH	1111
GGAACTTCACCGGAAA-1	PRKCSH	4980
GGCTCGAAGTCCATAC-1	PRKCSH	2683
GGTATTGTCCACGCAG-1	PRKCSH	1589
GTATTCTTCTCAACTT-1	PRKCSH	1457
TAAGTGCTCATGGTCA-1	PRKCSH	1334
TACGGTACAAGCTGGA-1	PRKCSH	1840
TACGGTAGTGGAAAGA-1	PRKCSH	712
TACTTGTTCAGAGACG-1	PRKCSH	1552
TAGTTGGCACGGCTAC-1	PRKCSH	3675
TATCTCAAGGGATACC-1	PRKCSH	371
TCTTCGGCATGCATGT-1	PRKCSH	2054
TGCGGGTAGTCGATAA-1	PRKCSH	2610
TGCGGGTCAAGAGTCG-1	PRKCSH	2288
TTGCGTCGTCTCACCT-1	PRKCSH	1165
TTTCCTCCATTTGCTT-1	PRKCSH	2211
TTTCCTCGTAACGACG-1	PRKCSH	3062
AACCATGCAGCTGTGC-1	PRKCSH	5860
AACTGGTGTGTAATGA-1	PRKCSH	664
ACACCGGAGGCTACGA-1	PRKCSH	2224
AGGGTGAGTCTGGAGA-1	PRKCSH	2101
CAAGAAAAGTAGGTGC-1	PRKCSH	573
CATCAGATCTTACCGC-1	PRKCSH	1227
CGCTATCTCAGTCAGT-1	PRKCSH	1261
GAGCAGATCTAACTCT-1	PRKCSH	3166
GATCGCGCAACAACCT-1	PRKCSH	2770
GATGAAACACCATCCT-1	PRKCSH	366
GATGCTACACATGACT-1	PRKCSH	1830
GGATTACGTAGCGCAA-1	PRKCSH	2268
GTACTTTCAGACGCTC-1	PRKCSH	1036
TGCCCTAAGCTTATCG-1	PRKCSH	1407
TGCTGCTGTAAATACG-1	PRKCSH	1360
AACTGGTAGACTAGAT-1	PRKCSH	3216
ACATACGGTGCACCAC-1	PRKCSH	1151
AGAATAGGTAGAAGGA-1	PRKCSH	4029
ATTACTCTCTCACATT-1	PRKCSH	1609
CCTTACGCAAGCCGCT-1	PRKCSH	2434
CGGCTAGGTTTGGCGC-1	PRKCSH	1046
CTAGAGTAGTGCGATG-1	PRKCSH	3217
CTGATCCCAAACAACA-1	PRKCSH	988
GACAGAGCATGATCCA-1	PRKCSH	2469
GACGTTATCCCATTAT-1	PRKCSH	569
GACTACATCGTCACGG-1	PRKCSH	3488
GATCGATGTATGGTTC-1	PRKCSH	672
GCTGCTTGTCGACTGC-1	PRKCSH	1236
GGAATAAAGGTGGGTT-1	PRKCSH	1788
GGGTTGCCAGACTCGC-1	PRKCSH	3107
GTATCTTAGAAGAAGC-1	PRKCSH	4670
GTCACAACAGTGGGAT-1	PRKCSH	3496
GTCGTAATCTGTCTAT-1	PRKCSH	346
GTGCGGTCATAAGACA-1	PRKCSH	1076
GTGTGCGTCACCTTAT-1	PRKCSH	367
TACGGGCCAGGGCATA-1	PRKCSH	1577
TGGTTAGGTGAGGGTT-1	PRKCSH	4238
TTGGAACGTGTTTGGT-1	PRKCSH	1346
TTTATGCAGCTTCGCG-1	PRKCSH	967
TTTGTCACACTTAAGC-1	PRKCSH	2477
AGCTTGACAATGTAAG-1	RPN2	1891
TTTCCTCTCTCGAGTA-1	RPN2	2589
AGTGAGGAGGCATTGG-1	RPN2	495
CAACTAGAGCTGATAA-1	RPN2	467
CAAGGCCAGATGTGGC-1	RPN2	455
CATGGCGGTTAGGGTG-1	RPN2	2360
GCCTCTAGTAGTAGTA-1	RPN2	3827
GCGGGTTTCGGCCGAT-1	RPN2	5529
GTAGGCCCAGGGAGAG-1	RPN2	474
TAGACCAGTACCATCA-1	RPN2	596
TGGGCGTTCCTTGACC-1	RPN2	366
TTCGGTCAGTGGAGAA-1	RPN2	2074
TTGCCGTCATGCCTTC-1	RPN2	377
TTCTCCTAGACTAGAT-1	RPN2	1382
CTCTGGTCACAGATTC-1	RPN2	868
GCAGCCATCAGGATCT-1	RPN2	1375
AAGGTTCAGTGGGTTG-1	SEL1L	951
ACTATCTCAGCGTTCG-1	SEL1L	2731
AGGGAGTAGCTGCAAG-1	SEL1L	707
AGTGGGAAGAAGGACA-1	SEL1L	537
CACATTTTCGTTTGCC-1	SEL1L	1180
CGTCACTGTTGGAGGT-1	SEL1L	287
TAGAGCTTCTACTCAT-1	SEL1L	922
TCAGGATCAATGAAAC-1	SEL1L	408
TCTCATAGTAAGTGTA-1	SEL1L	329
TTGCGTCAGATGCCAG-1	SEL1L	2119
ACTTACTTCGTATCAG-1	SEL1L	288
CACAGGCTCGAATGCT-1	SEL1L	1367
ATTATCCTCCAAACAC-1	SEL1L	359
CCTTCGATCCTAGGGC-1	SEL1L	5170
CGTGAGCTCTCAAGTG-1	SEL1L	772
CTCGAAATCCCAAGTA-1	SEL1L	1239
CTGGTCTGTTAGTGGG-1	SEL1L	766
GACGCGTGTCCGCTGA-1	SEL1L	348
GATCGTAAGTGGCACA-1	SEL1L	461
GTCGGGTCATGGTCAT-1	SEL1L	1380
TACGGTACATTCTCAT-1	SEL1L	1012
TCAGGATAGAAACCGC-1	SEL1L	4189
TCGAGGCGTAACGCGA-1	SEL1L	2105
TGTCCCAAGTCAAGCG-1	SEL1L	1089
CATATGGCAATGGATA-1	SEL1L	862
GAACATCCATCCAACA-1	SEL1L	1783
GATCAGTTCTCTTATG-1	SEL1L	1095
TTGACTTGTGCAACTT-1	SEL1L	518
AACTCCCCAGTCGTGC-1	SND1	2387
AGGCCGTGTTCAGTAC-1	SND1	1904
ATCTACTCATCACCCT-1	SND1	1796
CTAAGACCAACCGCCA-1	SND1	785
CTCTGGTGTACGCTGC-1	SND1	2061
AAAGCAAGTATGCTTG-1	SND1	1791
AACACGTTCAATACCG-1	SND1	1684
AAGGTTCGTGTATGGG-1	SND1	3679
ACAGCCGTCATTGCCC-1	SND1	1209
ACATACGTCAATCACG-1	SND1	703
AGAGCTTCAGGGTACA-1	SND1	1590
ATGCGATTCGAACTGT-1	SND1	2346
CCACCTAGTAATCGTC-1	SND1	2732
CTCAGAAGTTGTGGAG-1	SND1	654
GAACCTACAAGCCTAT-1	SND1	1389
GGATGTTTCGTCACGG-1	SND1	1846
GGCTCGAGTTTGACAC-1	SND1	535
GGGCACTGTCCAACTA-1	SND1	1972
GGGCACTTCCATGCTC-1	SND1	2272
TCAGATGCAGTCTTCC-1	SND1	3662
TCGGGACAGACCTTTG-1	SND1	4648
TGCCCATAGCCGCCTA-1	SND1	1535
TGGCTGGCAGTGACAG-1	SND1	660
TTGCGTCTCTCAAGTG-1	SND1	3657
AAACCTGCAACTGGCC-1	SND1	2244
AAAGTAGCAGATGGCA-1	SND1	1452
ACTATCTGTGTGGTTT-1	SND1	2541
AGAGCGACATTGGTAC-1	SND1	1087
ATCATGGGTGCCTGCA-1	SND1	2271
ATGTGTGAGAAAGTGG-1	SND1	954
ATTCTACGTAACGACG-1	SND1	1711
ATTGGTGTCGGCGCAT-1	SND1	4280
CACAAACAGATCTGAA-1	SND1	901
CACATAGGTTGGTAAA-1	SND1	1713
CACCACTAGGATCGCA-1	SND1	356
CATGCCTAGTGAAGAG-1	SND1	818
CATTATCCACGAAACG-1	SND1	3185
CCAATCCAGCAGACTG-1	SND1	741
CCACCTATCACCTTAT-1	SND1	334
CCTCAGTAGTACACCT-1	SND1	643
CCTCTGACATTGGCGC-1	SND1	3830
CCTTACGCACGAAGCA-1	SND1	1624
CGAATGTCAACTGCTA-1	SND1	2811
CGACCTTTCCATGAGT-1	SND1	2236
CGAGAAGCACGGTTTA-1	SND1	2035
CGGACGTGTAGCTAAA-1	SND1	654
CGGAGTCGTGCACGAA-1	SND1	2316
CGTAGGCAGTACTTGC-1	SND1	2235
CGTGTAATCATTGCCC-1	SND1	1320
CTAAGACAGTGGTAGC-1	SND1	801
CTCCTAGAGTCCATAC-1	SND1	1810
CTGCCTACATATGGTC-1	SND1	2191
GAATAAGTCAGTTAGC-1	SND1	5251
GACACGCCACGTAAGG-1	SND1	3268
GACGCGTCACGAGGTA-1	SND1	952
GACTACAGTAGGCTGA-1	SND1	968
GATCGATCAGGCGATA-1	SND1	908
GCAATCATCGCCGTGA-1	SND1	2154
GCATGATTCCGCGTTT-1	SND1	977
GCGAGAAAGGAGTACC-1	SND1	1319
GCTGCGACAGAGCCAA-1	SND1	479
GCTGCTTAGGAATTAC-1	SND1	1276
GCTGGGTAGCCCAATT-1	SND1	1729
GGACAAGTCATCGGAT-1	SND1	3875
GGGCATCCACAGAGGT-1	SND1	4068
GGTGCGTGTCTCTTTA-1	SND1	630
GGTGTTACACGCCAGT-1	SND1	1603
GGTGTTATCGGCGCAT-1	SND1	1960
GTAACGTTCTGCCAGG-1	SND1	1978
GTAACTGAGTGAAGAG-1	SND1	803
GTAGTCACATTTCAGG-1	SND1	483
GTCTCGTCATCCGGGT-1	SND1	292
TACCTTACATCGGGTC-1	SND1	3167
TCAGGTATCATAACCG-1	SND1	551
TCGAGGCAGAGTCGGT-1	SND1	646
TCGGGACAGAGCCCAA-1	SND1	3294
TGACGGCAGAATGTGT-1	SND1	1650
TGCGCAGCATCACGAT-1	SND1	1351
TGGGCGTAGCTTATCG-1	SND1	826
TGTCCCAGTTGAGTTC-1	SND1	1241
TGTGGTAGTCCCTACT-1	SND1	624
TTGCGTCCATAGGATA-1	SND1	1990
TTGGAACGTACGCTGC-1	SND1	5362
TTTGCGCTCCGCTGTT-1	SND1	345
AAAGATGAGAAGCCCA-1	SND1	3346
AACCGCGTCCTGCTTG-1	SND1	584
AAGCCGCGTTAAGACA-1	SND1	694
AAGGTTCGTTCAGACT-1	SND1	2083
AATCGGTAGTCACGCC-1	SND1	2398
ACACCAAAGTCCAGGA-1	SND1	873
ACATCAGCATTACCTT-1	SND1	1264
ACATGGTTCAGCACAT-1	SND1	3242
ACGTCAAAGGTGCAAC-1	SND1	1456
AGCGTATCAAGGACTG-1	SND1	610
AGCTTGATCCCATTTA-1	SND1	3731
AGGTCCGCAAGAAAGG-1	SND1	833
ATCATCTAGGGAGTAA-1	SND1	1424
ATCATCTCACAGATTC-1	SND1	2660
ATCCACCCAAGTCATC-1	SND1	3348
ATCCGAAGTTGGACCC-1	SND1	3722
ATGGGAGTCACCCGAG-1	SND1	1336
CAACCAATCCTCTAGC-1	SND1	1853
CAAGTTGTCACATACG-1	SND1	1591
CACAGGCTCACGACTA-1	SND1	760
CACCAGGTCAAAGTAG-1	SND1	940
CAGAATCGTCCGAAGA-1	SND1	1802
CAGCAGCCATACGCCG-1	SND1	2703
CCCAATCGTCAGCTAT-1	SND1	3526
CCCATACTCCGTTGTC-1	SND1	624
CCGTTCAAGATCCTGT-1	SND1	1355
CCTACACTCATAGCAC-1	SND1	2329
CCTTCGACAGATCGGA-1	SND1	2042
CGAGAAGTCGTTGACA-1	SND1	862
CGAGCCATCAGTACGT-1	SND1	3273
CGATCGGAGCAGCGTA-1	SND1	538
CGGACGTAGGTGATTA-1	SND1	1430
CGTCAGGAGATGTCGG-1	SND1	3683
CGTTAGAAGAGACTTA-1	SND1	8447
CGTTGGGGTAGGGACT-1	SND1	2856
CTACCCACAATCCGAT-1	SND1	933
CTACCCAGTATATCCG-1	SND1	3466
CTAGCCTTCATCACCC-1	SND1	2121
CTCGAAAGTCAAACTC-1	SND1	1347
CTTAACTGTTTGTGTG-1	SND1	4766
CTTCTCTGTCAGATAA-1	SND1	2527
GACCTGGAGCGGCTTC-1	SND1	2146
GACGTTATCCACTGGG-1	SND1	1167
GACTGCGAGCCGCCTA-1	SND1	1994
GCGCCAAAGTTCGCGC-1	SND1	498
GCGCCAACAATGTAAG-1	SND1	5874
GCTGCAGTCCGGGTGT-1	SND1	1138
GGATGTTCACAGACTT-1	SND1	779
GGATTACTCACCGTAA-1	SND1	2032
GGCAATTAGGCTCTTA-1	SND1	2768
GGGAATGCAATGGAAT-1	SND1	1500
GGGAGATAGGGATACC-1	SND1	1933
GTCGGGTCACAACGCC-1	SND1	1963
TACCTATCACACATGT-1	SND1	386
TACGGTATCTCGTATT-1	SND1	1451
TAGAGCTCATCCTTGC-1	SND1	1276
TATTACCTCGCTAGCG-1	SND1	1312
TCAGGATCACAGACTT-1	SND1	3775
TCAGGTAAGGCCCTTG-1	SND1	2204
TCTGGAAGTTACGCGC-1	SND1	5602
TGAAAGACATCACGTA-1	SND1	5150
TGACGGCCAAGGGTCA-1	SND1	1457
TGCTACCAGTCGAGTG-1	SND1	2794
TTAGGCAGTGGCCCTA-1	SND1	3368
TTGGAACCATCGACGC-1	SND1	464
TTTGCGCTCGTAGGTT-1	SND1	2347
ACACCAAGTTTACTCT-1	SPCS1	1528
ACCTTTAAGTCAATAG-1	SPCS1	2980
ACGAGGATCGCATGAT-1	SPCS1	774
ACGATGTCACTTCGAA-1	SPCS1	341
ACGCCAGAGTAAGTAC-1	SPCS1	3114
ACGCCAGGTAACGTTC-1	SPCS1	1113
CAGCCGACAAGCTGAG-1	SPCS1	1913
CAGCTAATCTAAGCCA-1	SPCS1	3148
CCAATCCCATTTCAGG-1	SPCS1	2231
CCATTCGGTACCAGTT-1	SPCS1	1518
CCTTACGTCATGTCCC-1	SPCS1	2856
CGGAGCTCACGTAAGG-1	SPCS1	991
CGTCAGGCAGTCGATT-1	SPCS1	950
CTAAGACTCGTTGACA-1	SPCS1	2295
CTACGTCTCGAACGGA-1	SPCS1	4855
CTGTGCTGTGAGTGAC-1	SPCS1	2419
GAAGCAGGTAAACCTC-1	SPCS1	2309
GACCTGGCATGTTCCC-1	SPCS1	2076
GACGGCTTCTGTCCGT-1	SPCS1	2795
GATCTAGAGAGCTGCA-1	SPCS1	1366
GCAATCAAGGCGATAC-1	SPCS1	4543
GCTCTGTGTAAGTAGT-1	SPCS1	630
GGACATTGTGCAGTAG-1	SPCS1	466
GGACATTTCTGACCTC-1	SPCS1	2380
TAAGCGTTCATGCAAC-1	SPCS1	1792
TAAGTGCCAAGAAGAG-1	SPCS1	1772
TACTCATGTCCTCTTG-1	SPCS1	1827
TCATTACAGGCTCATT-1	SPCS1	1408
TCGGGACAGATCCGAG-1	SPCS1	2109
TCGGTAACATGATCCA-1	SPCS1	1606
TCGTAGAGTCATGCCG-1	SPCS1	543
TGACTAGCACGGCTAC-1	SPCS1	842
TGATTTCAGGATCGCA-1	SPCS1	3249
TGCTACCAGGCATTGG-1	SPCS1	1877
TTAACTCTCACTTCAT-1	SPCS1	2767
TTCTACATCGGCCGAT-1	SPCS1	2563
AACTCTTCAGCGTCCA-1	SPCS1	2608
AAGGAGCAGCCAGAAC-1	SPCS1	2987
ATCATGGCATAACCTG-1	SPCS1	837
CACACAACAAGACACG-1	SPCS1	503
CATGCCTTCTGCGTAA-1	SPCS1	1584
CGGACTGAGTTTCCTT-1	SPCS1	5783
CGTTAGAAGCTACCGC-1	SPCS1	2085
GACCAATTCTTATCTG-1	SPCS1	1643
GATCGATAGGATGCGT-1	SPCS1	312
GATGCTACACAGGAGT-1	SPCS1	1832
GCAATCATCATGTCTT-1	SPCS1	1750
GGAATAATCTGGTTCC-1	SPCS1	1858
GGAGCAATCTCATTCA-1	SPCS1	2571
GGCAATTAGGTGACCA-1	SPCS1	1336
TAGCCGGCATCCGTGG-1	SPCS1	1837
TCAATCTAGTATCGAA-1	SPCS1	1355
TGCTACCCACTGTCGG-1	SPCS1	2353
TTCTCCTCACAACGTT-1	SPCS1	2681
TTTCCTCGTTTAAGCC-1	SPCS1	1905
ACACTGATCAATCTCT-1	SPCS1	867
GTAGTCATCACCATAG-1	SPCS1	560
TCAATCTTCAAACGGG-1	SPCS1	443
TGCCAAAAGGCAAAGA-1	SPCS1	1938
AACTCTTGTCTTGCGG-1	SPCS1	766
ACACCGGAGATGCCTT-1	SPCS1	784
ACACTGATCAGTTCGA-1	SPCS1	778
AGCATACTCGGGAGTA-1	SPCS1	1050
AGCATACTCTCCAACC-1	SPCS1	1184
AGGTCATAGGAATGGA-1	SPCS1	290
AGGTCATTCGGATGTT-1	SPCS1	951
CCCAGTTGTGGGTATG-1	SPCS1	1714
CGACTTCGTCTAGGTT-1	SPCS1	896
CGAGCCATCGTCGTTC-1	SPCS1	1318
CGCGGTACAGCTCCGA-1	SPCS1	1550
CTCTGGTAGTGAAGTT-1	SPCS1	549
CTGAAGTTCGATCCCT-1	SPCS1	2784
GACCTGGGTGTCCTCT-1	SPCS1	762
GCACTCTCACGAAATA-1	SPCS1	866
GGACGTCAGCGCTTAT-1	SPCS1	802
GGCGTGTTCAGGTTCA-1	SPCS1	1162
GTCATTTTCTACCTGC-1	SPCS1	518
TACGGATTCCACGACG-1	SPCS1	445
TACTTGTAGGGCTCTC-1	SPCS1	792
AACACGTGTCAACTGT-1	SSR3	367
AACTCTTCATCACAAC-1	SSR3	445
AAGCCGCGTGAACCTT-1	SSR3	453
ACACTGACATGACATC-1	SSR3	478
ACGATACCAGCTTAAC-1	SSR3	421
ACGTCAATCAATAAGG-1	SSR3	631
AGAATAGAGAATCTCC-1	SSR3	340
AGGCCACTCAGCAACT-1	SSR3	667
AGGGTGAAGCCACCTG-1	SSR3	1231
ATCATGGGTCCGACGT-1	SSR3	1075
CACATTTGTCAGAATA-1	SSR3	1383
CAGCATAGTGCAGACA-1	SSR3	417
CTAAGACTCAGTGTTG-1	SSR3	724
CTCATTACAAAGTGCG-1	SSR3	1024
CTGTTTAGTATGCTTG-1	SSR3	1596
GACACGCAGGAATGGA-1	SSR3	329
GCAAACTGTAGCCTAT-1	SSR3	2377
AACACGTTCCAGGGCT-1	SSR3	299
AACCGCGGTACCAGTT-1	SSR3	3347
AAGGCAGAGAACTGTA-1	SSR3	1901
ACCGTAATCGGAGGTA-1	SSR3	1810
ACGAGGATCAGAGGTG-1	SSR3	451
AGCTCCTGTGAAGGCT-1	SSR3	2101
AGTTGGTTCGGAAACG-1	SSR3	3521
ATCACGACATAGTAAG-1	SSR3	1375
ATCATGGAGGGTATCG-1	SSR3	1637
CGGGTCAGTGGCAAAC-1	SSR3	657
CTCGGAGTCACCAGGC-1	SSR3	1029
TCTGAGACATCCCACT-1	SSR3	1083
TTCTCCTAGGACTGGT-1	SSR3	1390
CTAAGACGTACAGTGG-1	SSR3	1028
CTAATGGAGTGGAGTC-1	SSR3	314
CTAGTGAAGACTACAA-1	SSR3	1042
CTCGAGGAGAGCTGCA-1	SSR3	362
CTCGTACCAGCCTATA-1	SSR3	1169
GATCGATGTGTTCGAT-1	SSR3	610
TAGTTGGGTACAGCAG-1	SSR3	3015
TATGCCCAGTAATCCC-1	SSR3	327
TCTATTGCATATGCTG-1	SSR3	402
TGCCCTAAGTTCCACA-1	SSR3	1418
TGCGTGGAGTGTTTGC-1	SSR3	953
TGGCCAGAGCTATGCT-1	SSR3	2463
TTCTACATCACCATAG-1	SSR3	1035
AACTGGTTCTGTCTCG-1	SSR3	1057
CCTATTAGTTTAGGAA-1	SSR3	1986
CGATGTAGTAATTGGA-1	SSR3	471
CGGAGTCAGACTAGAT-1	SSR3	1211
GTGTGCGCATTTCAGG-1	SSR3	627
ACGATGTCAGCCAGAA-1	STT3A	1910
ACGGAGACAGGCAGTA-1	STT3A	2090
ATAACGCGTCCGAGTC-1	STT3A	1764
ATTATCCTCCGGGTGT-1	STT3A	2150
CATGCCTTCCTTAATC-1	STT3A	3190
CCAATCCCACCCTATC-1	STT3A	559
CCCATACTCCTATTCA-1	STT3A	323
CGAACATCATCGGGTC-1	STT3A	1208
CGTTGGGAGAGACGAA-1	STT3A	636
CTACGTCCATTAACCG-1	STT3A	3265
CTAGAGTCATATGGTC-1	STT3A	581
CTCACACCACATAACC-1	STT3A	1804
CTCGAGGCATACAGCT-1	STT3A	2669
GACTGCGGTCCCGACA-1	STT3A	305
GATGAAATCCGCAGTG-1	STT3A	862
GCAAACTCACTACAGT-1	STT3A	3573
GCAATCATCCTCATTA-1	STT3A	2726
GCGGGTTAGGTGACCA-1	STT3A	1367
GTACTCCAGACCGGAT-1	STT3A	3259
GTCTCGTTCATCGGAT-1	STT3A	2600
TCACAAGCATTCTTAC-1	STT3A	1217
TCTTCGGAGTCTCGGC-1	STT3A	1978
TTGAACGAGTGGCACA-1	STT3A	5647
TTTACTGCAGCCTTGG-1	STT3A	3179
TTTGTCAGTAAAGGAG-1	STT3A	6155
AAGCCGCTCAGCTTAG-1	STT3A	290
AGCTTGATCTTGAGGT-1	STT3A	2852
CACCAGGGTCACTTCC-1	STT3A	3474
CTGATCCCATTGGGCC-1	STT3A	2171
TACACGAAGTGCCAGA-1	STT3A	1664
TGGCCAGAGCAGGTCA-1	STT3A	1357
TTTGTCAGTTTGCATG-1	STT3A	1703
AAGACCTCAGACAAGC-1	STT3A	330
AGGGTGATCTGTACGA-1	STT3A	320
ATAACGCTCCCGGATG-1	STT3A	344
CAACCAAAGAAACCAT-1	STT3A	2252
CATCGAAAGACAAAGG-1	STT3A	910
CGGACACGTGTGACCC-1	STT3A	288
GGCAATTAGATTACCC-1	STT3A	771
GGGAATGTCGCAGGCT-1	STT3A	2016
TACTCATAGTGAATTG-1	STT3A	389
ACTGATGAGATATACG-1	STT3A	631
AGCTCCTAGAAGGTTT-1	STT3A	311
CGATCGGCACCACCAG-1	STT3A	616
CGTTGGGCAGTGGAGT-1	STT3A	3590
GCTGCAGAGGTGATTA-1	STT3A	1579
GGACATTCAGCCTGTG-1	STT3A	4260
AAACGGGAGGCATGTG-1	STT3B	736
ACACTGAGTACTCTCC-1	STT3B	510
ATCACGAAGGTGGGTT-1	STT3B	1744
ATTATCCTCTATCCCG-1	STT3B	317
ATTCTACGTTGTCTTT-1	STT3B	503
CAGCGACTCCAAGTAC-1	STT3B	2935
CGTCACTGTCTACCTC-1	STT3B	341
CTAATGGTCCAATGGT-1	STT3B	535
CTACGTCGTAGGGACT-1	STT3B	507
CTCTACGCAATCAGAA-1	STT3B	370
CTTAACTTCTCTTGAT-1	STT3B	1118
GAACGGAAGCTGCGAA-1	STT3B	2303
GCGCAGTGTTATCGGT-1	STT3B	296
GCTGGGTCAGACAAGC-1	STT3B	1918
GTAGGCCCAAGCCTAT-1	STT3B	802
TACGGGCTCAGTGTTG-1	STT3B	363
TCGCGTTTCACCAGGC-1	STT3B	665
TGAAAGAGTATCAGTC-1	STT3B	2993
TGACAACTCTCGTTTA-1	STT3B	298
ACACCGGGTAGGACAC-1	STT3B	3748
ATTGGTGAGTCTCCTC-1	STT3B	582
CAACTAGAGAGGACGG-1	STT3B	1063
CACCAGGCATCCCATC-1	STT3B	486
CACCTTGGTTCACGGC-1	STT3B	367
CCACTACGTTCTGTTT-1	STT3B	349
CGTCCATGTCAACTGT-1	STT3B	678
CTGCCTACACAAGTAA-1	STT3B	388
GCAAACTGTAAGCACG-1	STT3B	4545
GCACATACACGGTGTC-1	STT3B	437
GCATGATAGCGTGAGT-1	STT3B	294
GCTCCTATCAGCGATT-1	STT3B	649
TAGTTGGTCCTTCAAT-1	STT3B	1928
TGCCAAATCTTAGCCC-1	STT3B	301
TTGAACGCATTTGCTT-1	STT3B	486
TTTCCTCCACGTGAGA-1	STT3B	824
CTAGCCTAGAACAACT-1	STT3B	721
CTCGAGGGTCATGCCG-1	STT3B	370
GCGCAACCACCCAGTG-1	STT3B	2174
GCTGCTTGTACTTCTT-1	STT3B	540
GTTAAGCTCCAATGGT-1	STT3B	1949
AAGCCGCCAGCCTTGG-1	STT3B	346
ACATACGAGGCGACAT-1	STT3B	512
ACCAGTACACAGGAGT-1	STT3B	1653
ACTGATGTCCTAGGGC-1	STT3B	500
ACTGTCCGTTAAGTAG-1	STT3B	5207
AGAGCTTAGAACTCGG-1	STT3B	2446
ATCATCTCACTCAGGC-1	STT3B	4427
CACATAGAGGACACCA-1	STT3B	670
CACCTTGCATTCGACA-1	STT3B	686
CCCATACGTATCTGCA-1	STT3B	1097
CGGAGCTGTTGCGCAC-1	STT3B	572
CGGCTAGTCGGCTTGG-1	STT3B	1777
CTCACACCAAACAACA-1	STT3B	1680
GCCTCTAAGATCGATA-1	STT3B	2267
GCGCAGTTCACTTCAT-1	STT3B	2490
TACTTGTTCAAACCGT-1	STT3B	475
TAGGCATTCTGCGGCA-1	STT3B	299
TTGTAGGGTGACGGTA-1	STT3B	601
ACACCGGTCTGCTGTC-1	SYVN1	379
ACTTACTTCCCATTTA-1	SYVN1	1048
GGCAATTCACCAACCG-1	SYVN1	1052
GTAACTGCAATCACAC-1	SYVN1	753
GTGCATAGTCTGCAAT-1	SYVN1	2715
TTTCCTCGTGTCCTCT-1	SYVN1	813
AACTCTTAGAGTGAGA-1	SYVN1	1261
ACGCCAGAGGGCACTA-1	SYVN1	1661
GAGCAGACAAGTTAAG-1	SYVN1	352
GATGAAATCCGCAAGC-1	SYVN1	3901
GTGCGGTCAAAGCGGT-1	SYVN1	1512
TCAGCTCCACCAGCAC-1	SYVN1	1530
AAAGATGGTGAGTATA-1	SYVN1	491
TGCGTGGGTTACGCGC-1	SYVN1	2297
TTATGCTGTTGAGTTC-1	SYVN1	4205
AATCCAGTCCGTTGCT-1	SYVN1	1294
ACCCACTGTGGTTTCA-1	SYVN1	2935
ATCACGACAATCGAAA-1	SYVN1	1151
CAGTAACCATCGGGTC-1	SYVN1	1372
CCCATACGTCTCCACT-1	SYVN1	683
CGCTATCGTGATGCCC-1	SYVN1	1459
CGCTTCACATGCAATC-1	SYVN1	2457
GCACTCTCACAGCGTC-1	SYVN1	1146
GCATACATCCGTTGCT-1	SYVN1	1003
GCGACCAGTTATTCTC-1	SYVN1	1417
GTGTGCGGTGAGTATA-1	SYVN1	1286
TAGACCAAGGGTATCG-1	SYVN1	1600
TCACGAAGTTCGGGCT-1	SYVN1	405
TGCACCTCACAACGTT-1	SYVN1	444
TGCCAAATCATTCACT-1	SYVN1	1224
TTAGTTCGTCTCCACT-1	SYVN1	4006
TTTGGTTCATGGGAAC-1	SYVN1	1998
AGTCTTTCAGCTGGCT-1	TRAM1	2307
CAGTAACCAAGCGTAG-1	TRAM1	465
CGACCTTGTCGCATCG-1	TRAM1	1093
CGCGGTAGTAAATGAC-1	TRAM1	977
CGTGAGCCAGGGTTAG-1	TRAM1	1708
CTTTGCGAGAGGTAGA-1	TRAM1	2919
TCTATTGGTGCAGGTA-1	TRAM1	2167
TCTTCGGGTAACGTTC-1	TRAM1	1125
AAAGATGTCGTAGATC-1	TRAM1	2599
AACTGGTCATCGGTTA-1	TRAM1	3600
ACATCAGCAACTGGCC-1	TRAM1	6201
ATCTGCCAGTCCTCCT-1	TRAM1	487
CACACCTCACGTGAGA-1	TRAM1	939
CACAGGCTCGCGATCG-1	TRAM1	2635
CATGGCGGTTAAAGAC-1	TRAM1	487
CGAGCCAGTTCGTGAT-1	TRAM1	1411
CTCATTAGTCAACTGT-1	TRAM1	496
CTCGAGGAGGGTCTCC-1	TRAM1	1782
CTGAAACGTCGGCATC-1	TRAM1	2045
GACCAATTCACCTTAT-1	TRAM1	764
GATTCAGCATCTACGA-1	TRAM1	3308
GCAAACTCATCGATGT-1	TRAM1	1397
GGGAGATCATTGTGCA-1	TRAM1	3852
GTAACGTCAGACACTT-1	TRAM1	749
GTCATTTGTAGATTAG-1	TRAM1	3894
TTCTCAATCATATCGG-1	TRAM1	1445
TTTCCTCGTTCGTGAT-1	TRAM1	2611
AAACGGGCAGATGAGC-1	TRAM1	975
AACCATGCAGACGCCT-1	TRAM1	2877
AATCGGTTCTTCGGTC-1	TRAM1	904
ACCGTAAAGGGCATGT-1	TRAM1	412
AGGTCCGAGTATGACA-1	TRAM1	2650
ATAGACCAGCTAGTTC-1	TRAM1	891
ATCGAGTCACATTAGC-1	TRAM1	4929
CACACCTTCATTCACT-1	TRAM1	2345
CATATTCAGGCATGGT-1	TRAM1	944
CCTACACTCTGATTCT-1	TRAM1	3397
CGACTTCCAGCTTCGG-1	TRAM1	372
CGCGGTATCTCATTCA-1	TRAM1	2929
CGCTTCATCGGCGCTA-1	TRAM1	812
CGTCTACCAGCTCCGA-1	TRAM1	859
CTGATAGAGTACGTTC-1	TRAM1	2217
CTTGGCTGTGAGTATA-1	TRAM1	2421
GAAATGAAGGTAGCTG-1	TRAM1	1988
GCTCCTAGTCGGCATC-1	TRAM1	1541
GGCTGGTTCACAAACC-1	TRAM1	362
TGGACGCAGACATAAC-1	TRAM1	612
TTCTACAAGACACTAA-1	TRAM1	2909
TTCTCCTGTAGGCTGA-1	TRAM1	1092
TTTGCGCTCTGGGCCA-1	TRAM1	903
ACAGCCGTCTCGATGA-1	TRAM1	1330
CACAAACTCGCGTAGC-1	TRAM1	4419
CAGTAACGTCCTAGCG-1	TRAM1	1069
CTGATCCAGCCTCGTG-1	TRAM1	2348
CTGCTGTTCTCTTGAT-1	TRAM1	603
CTGTTTATCGCATGAT-1	TRAM1	1138
GACACGCTCGTCTGCT-1	TRAM1	544
GGACAGACAAGAAAGG-1	TRAM1	1037
GTCACGGAGACTTGAA-1	TRAM1	3838
TGATTTCGTCTCGTTC-1	TRAM1	975
TTGCGTCTCACCGTAA-1	TRAM1	2217
ACGGGCTTCTGCAAGT-1	UBE2G2	306
TTGACTTTCAAACCAC-1	UBE2G2	2449
AAACCTGTCTGACCTC-1	UBE2G2	3499
CGGACTGCAGGCTCAC-1	UBE2G2	548
CGTTGGGAGATGGGTC-1	UBE2G2	1035
CTTGGCTTCCAAACAC-1	UBE2G2	4132
GTCATTTTCCTAAGTG-1	UBE2G2	468
TGAGCCGGTCCATCCT-1	UBE2G2	2575
ACACCCTCACAACGCC-1	UBE2G2	3996
GGGAGATAGCGGATCA-1	UBE2G2	4014
AACGTTGGTTAAGATG-1	UBE2J1	878
AAGCCGCCAAGAAGAG-1	UBE2J1	704
AGGTCCGAGATGTGTA-1	UBE2J1	1012
ATTGGACCACAGAGGT-1	UBE2J1	1381
CCATGTCTCCAGTAGT-1	UBE2J1	323
CGAGCACCAAGAGGCT-1	UBE2J1	532
CTCGAGGCAAGGACAC-1	UBE2J1	496
CTCGTACAGCCCAATT-1	UBE2J1	597
GACGTGCTCAATACCG-1	UBE2J1	829
GCGGGTTGTGAGGGAG-1	UBE2J1	300
GGGAGATTCCACTGGG-1	UBE2J1	1053
GTACTTTAGAAACCTA-1	UBE2J1	793
GTGCAGCCAGATAATG-1	UBE2J1	2104
GTTACAGCAGCCTATA-1	UBE2J1	749
GTTCGGGGTAAGGGAA-1	UBE2J1	990
TACGGGCAGACTAGAT-1	UBE2J1	356
TACGGGCTCATGTCCC-1	UBE2J1	1073
TACTCATTCTGCGTAA-1	UBE2J1	866
TCGAGGCAGCTAGCCC-1	UBE2J1	713
TCGTACCCATAGACTC-1	UBE2J1	646
TGAGCATAGCGACGTA-1	UBE2J1	569
TGAGCCGCAGGATTGG-1	UBE2J1	530
TGATTTCGTGGCTCCA-1	UBE2J1	968
TTAACTCAGTGAATTG-1	UBE2J1	1291
TTGGAACGTAGAAGGA-1	UBE2J1	388
AGGGTGACAAAGTGCG-1	UBE2J1	998
ATCTACTGTCTCCACT-1	UBE2J1	1826
CATCCACGTGGCTCCA-1	UBE2J1	1882
CATCGGGCATCTCCCA-1	UBE2J1	2505
CATCGGGGTCCAGTAT-1	UBE2J1	955
CGTCCATCACCGAATT-1	UBE2J1	463
CTAACTTTCCCGACTT-1	UBE2J1	1404
GACCTGGCATGTAAGA-1	UBE2J1	1194
GCTGCAGCATTGTGCA-1	UBE2J1	519
GGATTACGTAAACGCG-1	UBE2J1	1334
GGTGAAGTCCCTTGTG-1	UBE2J1	684
GTAACGTTCTACCAGA-1	UBE2J1	1534
TACCTTACAAGTAGTA-1	UBE2J1	749
TACGGGCCATCCCACT-1	UBE2J1	414
TCAGGATTCTCTAGGA-1	UBE2J1	644
TCGAGGCGTCTAGCGC-1	UBE2J1	1099
TGAAAGAGTCATGCCG-1	UBE2J1	1185
TGACGGCTCCGGCACA-1	UBE2J1	2073
TGAGCCGCATACTACG-1	UBE2J1	1992
TGTGGTATCTTGAGAC-1	UBE2J1	855
TTAGTTCGTACCGTAT-1	UBE2J1	6496
AGTTGGTTCAGTTGAC-1	UBE2J1	326
CTGTGCTGTCAGAGGT-1	UBE2J1	1469
GCACTCTTCACAGGCC-1	UBE2J1	515
GCTTCCACAGCTGCAC-1	UBE2J1	1175
TCGCGTTCAAGCCCAC-1	UBE2J1	351
TGCTGCTGTCCTCCAT-1	UBE2J1	372
AACCGCGGTTGATTCG-1	UBE2J1	1955
ACGAGCCAGAGCTTCT-1	UBE2J1	441
CTAGAGTGTGCAGGTA-1	UBE2J1	1630
CTGGTCTTCTTGCCGT-1	UBE2J1	375
GCGAGAAAGGAATGGA-1	UBE2J1	408
GGGTCTGGTCTAGTGT-1	UBE2J1	834
GTTCGGGCATCTATGG-1	UBE2J1	1168
TCTGGAAGTCTCTTTA-1	UBE2J1	404
ACTGATGGTCGAATCT-1	DERL2	165
CCTTCGACAGGGTACA-1	DERL2	247
GGGTTGCCACCGGAAA-1	DERL2	162
GTCTCGTTCGCCCTTA-1	DERL2	249
GTTCTCGAGAGACGAA-1	DERL2	309
TTGCGTCTCTAACTGG-1	DERL2	192
CTACCCAGTCCTCCAT-1	DERL2	225
TACGGGCCACACGCTG-1	DERL2	297
AAACCTGTCTTCGAGA-1	DERL2	49
AAAGATGGTTCCACTC-1	DERL2	237
ACGTCAACATTGAGCT-1	DERL2	79
CAACCTCTCGTATCAG-1	DERL2	173
CCCATACTCATGTCCC-1	DERL2	59
CGTGTAAAGTGTCCAT-1	DERL2	236
CTGATCCCATTCGACA-1	DERL2	154
GATCTAGTCCACGAAT-1	DERL2	69
GGATTACAGATCCCAT-1	DERL2	214
GGCTCGATCGAATCCA-1	DERL2	178
GGGAGATGTCTCTTAT-1	DERL2	96
TCACGAACAGGACGTA-1	DERL2	40
TTTGTCACAGGCGATA-1	DERL2	196
ACATACGTCAGCTCGG-1	DERL2	58
GACACGCAGTCGTTTG-1	DERL2	247
GCTGGGTCAACGCACC-1	DERL2	125
AACACGTCACCTCGTT-1	EMC6	220
GACTAACTCGGTTCGG-1	EMC6	54
CTTTGCGGTACATGTC-1	EMC6	136
GTCCTCACATGACATC-1	EMC6	58
TCAACGACAATAACGA-1	EMC6	124
TCCCGATAGTACGATA-1	EMC6	26
TCTTTCCCATTGCGGC-1	EMC6	85
AACTCCCGTAAAGGAG-1	EMC6	50
GACAGAGAGCAGCCTC-1	EMC6	82
TGTCCCATCATCTGCC-1	EMC6	248
ATGGGAGAGATCCTGT-1	EMC6	43
GCTTGAAAGGAGCGAG-1	EMC6	43
AACTGGTTCATTGCGA-1	HDLBP	65
CACATAGAGAACAATC-1	HDLBP	263
CCTCTGAAGTGTGGCA-1	HDLBP	62
CGAGCACTCCCATTAT-1	HDLBP	43
CGATTGATCCTCGCAT-1	HDLBP	41
GGATTACAGTCTCCTC-1	HDLBP	182
GGGAATGAGCCTATGT-1	HDLBP	53
GGTGCGTTCGTGGGAA-1	HDLBP	49
GTGGGTCGTAGAGTGC-1	HDLBP	101
TCGAGGCGTCACAAGG-1	HDLBP	83
TCGTACCTCGTTTAGG-1	HDLBP	122
TTGCGTCTCATAAAGG-1	HDLBP	89
ACCCACTTCCATGCTC-1	HDLBP	260
CATCAAGGTGCGAAAC-1	HDLBP	269
CTCTACGGTGTCGCTG-1	HDLBP	44
GTGCTTCTCCTAGTGA-1	HDLBP	146
TCAACGAGTAGCTTGT-1	HDLBP	107
CGATCGGAGGGTTCCC-1	HDLBP	130
CGGCTAGAGTAGCCGA-1	HDLBP	91
GGACAAGCATCACGAT-1	HDLBP	222
TAAGAGACATGTTCCC-1	HDLBP	62
TGTCCCAAGTACGTAA-1	HDLBP	80
CACAGGCAGTGGAGTC-1	HDLBP	210
CGTGAGCGTTCAGTAC-1	HDLBP	49
TGCCCATCAGCTGCTG-1	HDLBP	315
TGGGAAGAGGACAGAA-1	HDLBP	197
CGAACATTCCAGATCA-1	HM13	68
CGCTATCTCCGGGTGT-1	HM13	58
CGGAGTCAGTGGTAGC-1	HM13	273
CTAACTTTCGTGGTCG-1	HM13	62
GATGCTAGTACAGCAG-1	HM13	159
GTCATTTCAGATGGCA-1	HM13	27
GTGGGTCGTGATAAAC-1	HM13	311
TAGACCATCGTGGACC-1	HM13	111
TGCGCAGAGGACGAAA-1	HM13	43
CGTAGGCAGAGTAATC-1	HM13	175
GTAGTCATCCGAGCCA-1	HM13	242
TTAGGCACAGGTGCCT-1	HM13	182
CCTACCATCGGTCCGA-1	HM13	101
CGCTGGAAGAGCTATA-1	HM13	92
CTCTAATAGTCCCACG-1	HM13	24
GACCTGGAGATAGGAG-1	HM13	197
GTACGTAAGCGTAGTG-1	HM13	79
TTTGCGCAGAGTGAGA-1	HM13	171
ACTTGTTCACATCCAA-1	HM13	121
AGTCTTTTCATAGCAC-1	HSPA13	32
CTTACCGAGAAGGGTA-1	HSPA13	47
TGCCCTAGTAGGAGTC-1	HSPA13	164
GAATAAGAGTGGTCCC-1	HSPA13	314
TATTACCGTCACCTAA-1	HSPA13	300
TGAGCCGCAACTGCGC-1	HSPA13	226
CTGATCCGTTCCCTTG-1	HSPA13	293
GTTCTCGTCCCAACGG-1	HSPA13	103
TACCTTATCATTGCCC-1	HSPA13	294
TCAGGTATCGAACGGA-1	HSPA13	291
ACACCCTCATGGGACA-1	KIAA0319L	33
ACGTCAAAGAGGACGG-1	KIAA0319L	40
CACTCCACACATGACT-1	KIAA0319L	61
CCCAGTTGTCTGATTG-1	KIAA0319L	203
CTGAAACAGATGTAAC-1	KIAA0319L	110
CTGGTCTAGCAGCCTC-1	KIAA0319L	91
GGAAAGCAGCGTCTAT-1	KIAA0319L	30
GTTAAGCTCCAGAGGA-1	KIAA0319L	70
TAAACCGCACCGAATT-1	KIAA0319L	44
TGCCCATGTTCGTGAT-1	KIAA0319L	49
AAGGAGCAGGGAAACA-1	KIAA0319L	28
AGCATACTCACGCATA-1	KIAA0319L	32
ATTATCCAGGTGTTAA-1	KIAA0319L	46
CAAGATCAGTGTCCAT-1	KIAA0319L	61
CAGCATACAGACAAGC-1	KIAA0319L	200
CATCGAATCCATTCTA-1	KIAA0319L	56
CCTTCCCGTTGGTAAA-1	KIAA0319L	140
CCTTCCCTCGATCCCT-1	KIAA0319L	281
CTACCCAGTAGAGCTG-1	KIAA0319L	284
GATGAAACACAGGTTT-1	KIAA0319L	154
GGAGCAAGTGTGGCTC-1	KIAA0319L	24
GTTTCTATCCTGTACC-1	KIAA0319L	219
TTGCCGTGTTGCGCAC-1	KIAA0319L	230
AGCATACCAGCATGAG-1	KIAA0319L	42
ATTTCTGAGTCCTCCT-1	KIAA0319L	65
CTGTTTATCCTATTCA-1	KIAA0319L	45
GGGAGATAGGCTAGGT-1	KIAA0319L	97
GTCACAAGTTGAGGTG-1	KIAA0319L	158
TCATTTGAGACAGAGA-1	KIAA0319L	304
AAATGCCGTGAGTGAC-1	KIAA0319L	26
AACTCTTTCCGTCATC-1	KIAA0319L	25
AATCCAGAGTTACCCA-1	KIAA0319L	45
ACGGGTCTCGCAAACT-1	KIAA0319L	41
CCATTCGAGAGACTTA-1	KIAA0319L	41
CCCTCCTAGCTGTTCA-1	KIAA0319L	156
CGTAGCGCATATGAGA-1	KIAA0319L	45
CGTGTAATCCAAAGTC-1	KIAA0319L	79
CTGATAGCAATGTAAG-1	KIAA0319L	18
GGTATTGGTGTAAGTA-1	KIAA0319L	294
GTAACGTAGTTTGCGT-1	KIAA0319L	46
GTGTGCGGTTCAGACT-1	KIAA0319L	165
TATGCCCTCGTGGTCG-1	KIAA0319L	74
TCATTACAGATCTGAA-1	KIAA0319L	102
TGTCCCACAACTGCGC-1	KIAA0319L	25
TGTGTTTCAATGAAAC-1	KIAA0319L	171
ACGAGGAAGTACCGGA-1	NT1	153
ACTGAGTTCAGTACGT-1	NT1	104
ATAGACCCAGACTCGC-1	NT1	43
CGATGTATCAATAAGG-1	NT1	110
CGCCAAGAGGGATACC-1	NT1	95
CGTCCATCAGGACCCT-1	NT1	238
CGTGTAAGTAAATGTG-1	NT1	162
GCATGTATCACCTTAT-1	NT1	247
GTACTTTAGATAGTCA-1	NT1	93
GTCAAGTGTAGCGTGA-1	NT1	197
GTTAAGCGTCGCGGTT-1	NT1	33
TAAACCGCATGGGACA-1	NT1	279
TAAGTGCAGGTGTGGT-1	NT1	42
TAGAGCTCACTTCGAA-1	NT1	279
CGATTGATCAGTGTTG-1	NT2	83
CTTCTCTTCATGTCCC-1	NT2	36
GATTCAGTCTGTCCGT-1	NT2	34
AGCCTAATCATACGGT-1	NT3	86
AGCTCTCGTTCGTTGA-1	NT3	36
ATCATCTTCGTCTGCT-1	NT3	223
ATTACTCGTAATAGCA-1	NT3	169
CGCGTTTCAATTGCTG-1	NT3	179
GTAGGCCCACCAGATT-1	NT3	41
GTGAAGGAGGCCCTTG-1	NT3	52
TAGACCACAATGGTCT-1	NT3	193
TGCTGCTGTCTCAACA-1	NT3	223
CAGCGACAGCACCGTC-1	NT4	236
CAGCTAAGTCACTTCC-1	NT4	64
CAGTAACGTGGTACAG-1	NT4	127
CATCCACTCGTTGACA-1	NT4	88
GAAATGAGTCTAACGT-1	NT4	112
GAACGGACATCGATGT-1	NT4	55
GAAGCAGAGCGCTCCA-1	NT4	33
TAAGAGACAGCATACT-1	NT4	47
TCGCGTTAGAGAACAG-1	NT4	215
AACCGCGTCCTTCAAT-1	PRKCSH	301
ACGAGCCAGAACAACT-1	PRKCSH	83
ACGATGTCAATGAATG-1	PRKCSH	31
ACTGAACCAGGGAGAG-1	PRKCSH	205
CAACTAGTCGTCTGCT-1	PRKCSH	94
CATATGGGTGCTGTAT-1	PRKCSH	302
CATGGCGGTTGGTAAA-1	PRKCSH	190
CGAATGTGTAGCACGA-1	PRKCSH	24
CGTCCATGTGTGCCTG-1	PRKCSH	26
CTACATTAGTCGCCGT-1	PRKCSH	167
GCAATCAGTTCACCTC-1	PRKCSH	272
GGCCGATAGCCAGTTT-1	PRKCSH	232
TGCACCTCAATGCCAT-1	PRKCSH	116
TGGACGCAGTGAACGC-1	PRKCSH	170
ATCCGAATCAGCTTAG-1	PRKCSH	28
CATCGGGCACTTAAGC-1	PRKCSH	63
CATGGCGGTAGGACAC-1	PRKCSH	239
CGTAGCGAGGTCGGAT-1	PRKCSH	24
CTCGTCAAGACCACGA-1	PRKCSH	157
CTCTGGTTCCTTTACA-1	PRKCSH	171
CTTGGCTGTCAGAAGC-1	PRKCSH	74
GACTGCGAGACTAGAT-1	PRKCSH	106
GAGCAGAAGTCTCGGC-1	PRKCSH	189
GAGGTGATCACCTTAT-1	PRKCSH	259
GCTCTGTGTAGCGTGA-1	PRKCSH	301
GGACATTGTAAATACG-1	PRKCSH	242
TCTTCGGCACGAAAGC-1	PRKCSH	132
TGAGCATTCACTCTTA-1	PRKCSH	66
TGAGGGACAGGGATTG-1	PRKCSH	131
TTCTCAATCAAAGTAG-1	PRKCSH	38
CTCAGAAGTGAGCGAT-1	PRKCSH	30
GGCAATTCACACAGAG-1	PRKCSH	168
TGTGGTAAGCCGGTAA-1	PRKCSH	244
ACACCGGTCTCTGCTG-1	PRKCSH	41
AGGTCATTCCAGTATG-1	PRKCSH	158
ATCATGGAGGTGCTAG-1	PRKCSH	119
CAACCAATCAGTTTGG-1	PRKCSH	20
CCAATCCTCCTTAATC-1	PRKCSH	127
CCTTCCCTCATAACCG-1	PRKCSH	16
CGTGTAACACGGTTTA-1	PRKCSH	137
CTTACCGCAGCAGTTT-1	PRKCSH	297
GCGCCAACAGTATAAG-1	PRKCSH	77
TGGCCAGTCGCTGATA-1	PRKCSH	185
TGGCTGGCAGTACACT-1	PRKCSH	82
TGGCTGGTCCATGCTC-1	RPN2	101
ACGCCAGCATCCCATC-1	RPN2	244
AGTGGGACATAACCTG-1	RPN2	264
CAACCTCCACCAGATT-1	RPN2	187
CCCAGTTCACGAAGCA-1	RPN2	306
CCGTACTGTATGGTTC-1	RPN2	278
CGATGGCAGTGTTTGC-1	RPN2	72
CGCGGTACAGTCGTGC-1	RPN2	122
GACAGAGCAAACTGCT-1	RPN2	303
GATTCAGTCGCTTAGA-1	RPN2	179
GCATGATAGAGAGCTC-1	RPN2	41
GCGAGAAAGCGTCTAT-1	RPN2	137
GTATCTTAGATCCCAT-1	RPN2	59
TAAGCGTCATCTGGTA-1	RPN2	232
TAGTGGTTCAGGATCT-1	RPN2	24
TCGGGACCATGCAATC-1	RPN2	310
TGAAAGATCCCTAATT-1	RPN2	256
TTGGCAAGTGATGTCT-1	RPN2	76
CGCGGTAGTCTGATCA-1	RPN2	209
CTCGGGATCGGCGGTT-1	RPN2	264
CTCGTCAAGAGGACGG-1	RPN2	163
GGTGCGTTCAGCATGT-1	RPN2	31
AGGGTGACATGGTAGG-1	SEL1L	119
ATCCACCAGAGTACCG-1	SEL1L	36
CCTAAAGCAGACAAGC-1	SEL1L	261
GCATGCGTCTACTTAC-1	SEL1L	165
TTGACTTGTACGCTGC-1	SEL1L	59
CAACCAATCGCTGATA-1	SEL1L	59
CCAATCCAGAATTCCC-1	SEL1L	37
CGTGTAAAGATGAGAG-1	SEL1L	132
CATGACAAGCGTAGTG-1	SEL1L	210
TGACGGCGTTATTCTC-1	SEL1L	315
TGTATTCTCTGCGGCA-1	SEL1L	100
GCGAGAAAGAGGGCTT-1	SND1	18
AAACGGGAGAGTACCG-1	SND1	265
ATAAGAGGTATTAGCC-1	SND1	153
GCTGCGACAATAACGA-1	SND1	25
GTTCATTGTCTCTCGT-1	SND1	112
GTTCTCGTCCTAGAAC-1	SND1	45
TGACTTTAGCGATAGC-1	SND1	27
AGAATAGAGGGCACTA-1	SND1	38
AGACGTTGTGCAGTAG-1	SND1	115
ATTACTCTCTAACTTC-1	SND1	20
CACATAGCAAGAAAGG-1	SND1	24
CCGTACTAGGACACCA-1	SND1	94
CGATGTAGTGGGTCAA-1	SND1	62
CGTGTCTGTGCTTCTC-1	SND1	209
GGGCATCCATGGTCAT-1	SND1	33
GTCACGGAGGATGCGT-1	SND1	24
TGTGGTAAGTTTGCGT-1	SND1	30
TGTGGTACAAAGGTGC-1	SND1	156
TTAGTTCTCTCCGGTT-1	SND1	159
TTGCGTCAGGACTGGT-1	SND1	101
AACCGCGTCGTCCGTT-1	SND1	40
ATAAGAGTCCCTTGCA-1	SND1	64
CGGGTCATCGTCCAGG-1	SND1	48
CTGATCCTCACAGGCC-1	SND1	78
GGCGTGTTCCCAAGTA-1	SND1	62
GTGCGGTCAGTGAGTG-1	SND1	73
TCAGATGCACCGGAAA-1	SND1	272
TCTCATAGTAGAAGGA-1	SND1	12
TGGTTCCAGGACCACA-1	SND1	224
AACACGTGTAGGCTGA-1	SPCS1	239
AAGGTTCTCTACTCAT-1	SPCS1	59
ATCCGAATCCAGGGCT-1	SPCS1	111
CAAGAAAGTTGTGGCC-1	SPCS1	184
CAAGAAATCTGAGGGA-1	SPCS1	258
CAGCTAACACCTTGTC-1	SPCS1	216
CAGCTAACATCCTAGA-1	SPCS1	218
CCACTACAGAGGGCTT-1	SPCS1	48
CGGGTCAAGATAGGAG-1	SPCS1	298
CTTGGCTGTGAGGCTA-1	SPCS1	292
GTCAAGTGTGCCTGGT-1	SPCS1	200
GTGCGGTTCCTGCCAT-1	SPCS1	168
TCGTACCGTACCAGTT-1	SPCS1	35
TTGGCAAGTAGCCTAT-1	SPCS1	39
CACCTTGCAGACGTAG-1	SPCS1	39
CCCAGTTCATACCATG-1	SPCS1	289
CGGAGCTTCATGCAAC-1	SPCS1	85
CGTTCTGCAGCTATTG-1	SPCS1	84
CTAACTTGTGTTTGGT-1	SPCS1	143
CTCGAGGTCGCTGATA-1	SPCS1	148
TAGACCAAGCTCTCGG-1	SPCS1	252
GACGGCTAGTGATCGG-1	SPCS1	93
ATCATCTAGAGTCGGT-1	SPCS1	84
ATCGAGTAGTCGAGTG-1	SPCS1	79
CAGCATACAGCCAGAA-1	SPCS1	59
CCACGGATCACGCATA-1	SPCS1	34
GAATAAGTCAGTGCAT-1	SPCS1	107
GCTTGAATCCTCGCAT-1	SPCS1	29
TAGTTGGGTACTCGCG-1	SPCS1	156
TGGGAAGGTTCAGTAC-1	SPCS1	276
TTAGGCATCGCCATAA-1	SPCS1	91
TTGTAGGGTCACAAGG-1	SPCS1	51
AAACGGGAGCGGATCA-1	SSR3	51
AACCATGCAAGTAGTA-1	SSR3	138
AACTCTTGTATCTGCA-1	SSR3	53
AAGGTTCTCTATCCCG-1	SSR3	231
ACACCAAAGAGTGACC-1	SSR3	117
ACACCAAGTCTTCAAG-1	SSR3	62
ACACTGAAGGCTATCT-1	SSR3	70
ACACTGATCCGATATG-1	SSR3	73
ACATGGTCATTTGCCC-1	SSR3	151
ACTGAGTGTCCAGTTA-1	SSR3	52
ACTGCTCCAAGCCCAC-1	SSR3	219
ACTTGTTAGCGATCCC-1	SSR3	69
ACTTGTTCAAGCTGGA-1	SSR3	31
ACTTTCAAGGTGCAAC-1	SSR3	42
AGAGCGAAGGATCGCA-1	SSR3	95
AGGCCACCAGGTCTCG-1	SSR3	128
AGTGGGATCAAACCGT-1	SSR3	163
AGTGTCATCCCAGGTG-1	SSR3	271
AGTTGGTAGAGCCTAG-1	SSR3	151
AGTTGGTTCACCATAG-1	SSR3	99
ATCCACCCATCATCCC-1	SSR3	295
ATTGGACGTTGTGGCC-1	SSR3	88
CAAGGCCGTTACCGAT-1	SSR3	141
CACAAACAGGGCTCTC-1	SSR3	213
CACATAGCATTCACTT-1	SSR3	56
CAGAGAGTCATGCATG-1	SSR3	51
CAGATCATCAACGGCC-1	SSR3	38
CAGCCGATCGATCCCT-1	SSR3	82
CAGTAACCAAGGTGTG-1	SSR3	36
CCTTACGTCTGTCAAG-1	SSR3	124
CCTTCGACATCGATTG-1	SSR3	39
CGAGAAGAGACCACGA-1	SSR3	73
CGATTGAAGACAGACC-1	SSR3	60
CGCCAAGAGCAGCCTC-1	SSR3	114
CGCGTTTTCTCGTTTA-1	SSR3	132
CTACACCAGTAGGCCA-1	SSR3	66
CTCATTACACGCGAAA-1	SSR3	63
CTCGAAACAGGGCATA-1	SSR3	88
CTCGGGATCTAGAGTC-1	SSR3	174
CTCGTACAGTACGACG-1	SSR3	86
CTCTACGCATATGCTG-1	SSR3	44
CTCTGGTAGCGAGAAA-1	SSR3	78
CTTAACTCAAGGACTG-1	SSR3	53
CTTCTCTAGGTAGCTG-1	SSR3	36
GAATAAGTCCTAGTGA-1	SSR3	44
GACACGCCAGACGCAA-1	SSR3	46
GACGCGTCATACTACG-1	SSR3	37
GACGTGCAGTTTGCGT-1	SSR3	21
GATCGATCAGGTCTCG-1	SSR3	31
GATCTAGGTAGCGTGA-1	SSR3	61
GATGAAAAGTGCAAGC-1	SSR3	279
GCAGCCAAGCGCTCCA-1	SSR3	55
GCATGATGTTGATTGC-1	SSR3	59
GCGGGTTCACAGGCCT-1	SSR3	161
GCTGCAGCAACACCCG-1	SSR3	128
GCTTGAAAGTACGCCC-1	SSR3	94
GGAACTTTCCATGAAC-1	SSR3	117
GGATTACAGGTGCACA-1	SSR3	31
GGCCGATCAGGGTATG-1	SSR3	269
GGCGTGTCATCAGTCA-1	SSR3	289
GGGCACTGTAGAGTGC-1	SSR3	90
GGGTCTGCACAGTCGC-1	SSR3	198
GTATTCTGTACCGAGA-1	SSR3	92
GTCGGGTTCTTATCTG-1	SSR3	129
GTGGGTCAGGCCCTCA-1	SSR3	100
GTGTTAGTCGTCTGCT-1	SSR3	157
TAAGTGCGTCTGGAGA-1	SSR3	39
TACGGTAAGTGGGCTA-1	SSR3	42
TACTCATTCGAATGCT-1	SSR3	41
TAGTTGGAGCTGAACG-1	SSR3	61
TAGTTGGGTGTTGGGA-1	SSR3	110
TCAGGTATCCTCAACC-1	SSR3	255
TCGAGGCTCATTGCCC-1	SSR3	163
TCGCGAGCAGAGCCAA-1	SSR3	153
TCTGGAACAATGACCT-1	SSR3	25
TCTTCGGTCTATGTGG-1	SSR3	253
TGACTTTTCCGATATG-1	SSR3	237
TGAGCATAGATGTTAG-1	SSR3	68
TGAGCATTCTACCAGA-1	SSR3	59
TGAGGGAAGAGTGACC-1	SSR3	46
TGAGGGATCCATGAAC-1	SSR3	176
TGATTTCAGAGGGCTT-1	SSR3	17
TGCCAAAAGGAGCGTT-1	SSR3	290
TGCGGGTAGGGATACC-1	SSR3	108
TGCGGGTTCGAGCCCA-1	SSR3	80
TGCTGCTCACTCTGTC-1	SSR3	88
TGGCGCAGTCTAGCGC-1	SSR3	76
TGGGCGTTCAGCTCTC-1	SSR3	48
TGGTTCCTCAACACTG-1	SSR3	176
TGTCCCAGTCGATTGT-1	SSR3	121
TTCCCAGCATGTAAGA-1	SSR3	96
TTCGAAGCACCTATCC-1	SSR3	161
TTCTCAAAGGTGACCA-1	SSR3	88
TTGAACGCACCTGGTG-1	SSR3	118
TTGCCGTCACTGTGTA-1	SSR3	95
TTGGAACTCCCTCTTT-1	SSR3	201
TTGGCAAGTTCTGGTA-1	SSR3	136
TTTGGTTCATGCATGT-1	SSR3	58
AAGTCTGCAAGGTTCT-1	SSR3	125
ACACCCTCAACTGGCC-1	SSR3	71
ACACCGGAGGGTATCG-1	SSR3	62
ACCCACTAGTCCAGGA-1	SSR3	190
ACTGAGTCAGGACCCT-1	SSR3	119
AGAATAGTCTCCGGTT-1	SSR3	58
AGCAGCCGTGGTCCGT-1	SSR3	301
AGGGATGGTCTGGTCG-1	SSR3	46
AGGGATGTCTCGTATT-1	SSR3	107
AGGTCCGTCTCAAGTG-1	SSR3	75
ATAGACCCACTTACGA-1	SSR3	144
CACAGTATCCATGAAC-1	SSR3	87
CACATTTTCTAGCACA-1	SSR3	32
CAGCGACCATGCTAGT-1	SSR3	87
CGTCAGGGTCCAGTAT-1	SSR3	117
CTCAGAAGTGAAATCA-1	SSR3	222
CTGATCCCACCCAGTG-1	SSR3	58
CTGCGGATCGCTTGTC-1	SSR3	63
CTTTGCGTCGGTTCGG-1	SSR3	37
GAACATCGTACACCGC-1	SSR3	39
GAAGCAGTCCACGCAG-1	SSR3	60
GAATAAGTCAGTACGT-1	SSR3	87
GCCTCTATCTGTTGAG-1	SSR3	33
GCTTGAACAGTGGAGT-1	SSR3	58
GGCCGATAGAGCCCAA-1	SSR3	134
GGCGACTGTCTTCGTC-1	SSR3	117
GTAACGTCAGACAAAT-1	SSR3	126
GTACTCCGTCTGATCA-1	SSR3	123
GTCACGGAGTTACCCA-1	SSR3	28
GTGAAGGGTACGACCC-1	SSR3	182
GTGCAGCTCGTTACAG-1	SSR3	274
GTTAAGCTCGAATCCA-1	SSR3	52
TAAGCGTTCTCAAACG-1	SSR3	241
TACGGATAGCAGCCTC-1	SSR3	88
TATGCCCTCAACGCTA-1	SSR3	264
TCAGGATAGTGTCCCG-1	SSR3	35
TCATTACTCTCTGTCG-1	SSR3	97
TGATTTCCAAGCCATT-1	SSR3	84
TGGTTCCCATGTCGAT-1	SSR3	276
TGGTTCCGTATGGTTC-1	SSR3	42
TTATGCTAGGCTAGGT-1	SSR3	42
TTCTTAGAGAGCTTCT-1	SSR3	44
TTGAACGCATTTCAGG-1	SSR3	126
TTTACTGTCCATTCTA-1	SSR3	83
TTTGGTTTCGCGCCAA-1	SSR3	186
ACCCACTTCCGCAAGC-1	SSR3	50
AGGGAGTTCTTACCGC-1	SSR3	216
AGTCTTTCATTAACCG-1	SSR3	31
ATTACTCTCCGCTGTT-1	SSR3	65
CCCAGTTTCTACGAGT-1	SSR3	313
CGAATGTGTGCCTGTG-1	SSR3	94
GATTCAGTCAGCTGGC-1	SSR3	21
ATAACGCCACTTCGAA-1	SSR3	246
CATATTCTCCCTGACT-1	SSR3	60
CCTACCAGTTCTGTTT-1	SSR3	35
CGAATGTAGGCACATG-1	SSR3	239
CGGACACAGGGAACGG-1	SSR3	288
CTCAGAATCTCTAAGG-1	SSR3	55
GCGCAGTAGATGGCGT-1	SSR3	242
GGGACCTAGTTTAGGA-1	SSR3	144
GTCACAAAGTACGCGA-1	SSR3	58
GTCGGGTGTTGTCGCG-1	SSR3	100
TAGTTGGGTCATGCAT-1	SSR3	27
TCAGCAACACGGTTTA-1	SSR3	56
TGAAAGAGTTCGCTAA-1	SSR3	25
AACTCTTAGATCCTGT-1	STT3A	86
AAGGAGCGTCATGCAT-1	STT3A	15
ACCGTAATCTTCCTTC-1	STT3A	55
ACTGAACTCCTCCTAG-1	STT3A	109
ACTGATGAGTAGGTGC-1	STT3A	65
AGATTGCCACGGCCAT-1	STT3A	31
ATAAGAGTCACCTTAT-1	STT3A	22
ATTACTCAGATGTGGC-1	STT3A	129
CACAGTACAGCTTCGG-1	STT3A	144
CACCTTGTCCCTAATT-1	STT3A	286
CCTACACAGTCAAGGC-1	STT3A	172
CGAACATAGACCACGA-1	STT3A	91
CGACTTCGTGAGGCTA-1	STT3A	75
CGTCACTCAGTCTTCC-1	STT3A	99
CTACATTTCTACCAGA-1	STT3A	20
CTCGTCAAGCTAACAA-1	STT3A	100
CTCGTCAGTCCAACTA-1	STT3A	35
GCACATAAGGATATAC-1	STT3A	96
GCTGCAGCACCCATTC-1	STT3A	69
GGTATTGTCTTTCCTC-1	STT3A	164
GTCGGGTCATACTCTT-1	STT3A	150
TCACAAGGTTCCCTTG-1	STT3A	94
TGGACGCAGTACTTGC-1	STT3A	46
TGGTTCCCAGTTTACG-1	STT3A	49
TTGTAGGGTAAGTAGT-1	STT3A	81
TTTGGTTAGGAGTAGA-1	STT3A	33
AAACGGGTCTTACCGC-1	STT3A	43
ACGCCGAAGCTAGTGG-1	STT3A	149
AGATTGCGTCGAGATG-1	STT3A	43
AGCTCTCGTCACAAGG-1	STT3A	117
CACATAGTCCCATTAT-1	STT3A	17
CAGCAGCAGATGGGTC-1	STT3A	64
CATGACAAGCGATCCC-1	STT3A	139
CGGACACTCTCACATT-1	STT3A	45
CTAACTTGTCCCGACA-1	STT3A	62
CTACCCAAGCCTATGT-1	STT3A	250
GAAACTCGTAGCTAAA-1	STT3A	174
GAATGAAGTCTGCAAT-1	STT3A	65
TCGGTAAAGATCCTGT-1	STT3A	35
TCTGGAACACTAGTAC-1	STT3A	175
TGACAACGTGAGGGTT-1	STT3A	277
AATCCAGAGAACTCGG-1	STT3A	196
ACACCGGGTTTGTTGG-1	STT3A	122
ACTGCTCGTGACGGTA-1	STT3A	84
AGAATAGGTTGGAGGT-1	STT3A	86
AGTAGTCAGCCTTGAT-1	STT3A	29
ATGAGGGCATGCTGGC-1	STT3A	244
CAACCAAGTAAGTGGC-1	STT3A	113
CAAGATCTCATAAAGG-1	STT3A	33
CACATTTTCCCTAACC-1	STT3A	148
CCGGGATGTTGGACCC-1	STT3A	305
CCTAGCTAGAGTCTGG-1	STT3A	31
CGAATGTCAGATGGCA-1	STT3A	273
CGGAGTCTCGTGACAT-1	STT3A	313
CGTGTAAAGATGTAAC-1	STT3A	58
CTAAGACTCATGCTCC-1	STT3A	39
CTGATAGCATCGGACC-1	STT3A	138
CTGATCCAGGCTAGAC-1	STT3A	143
CTGCCTAAGAGGTTGC-1	STT3A	75
CTGCCTATCAGTACGT-1	STT3A	41
CTGGTCTAGTTCCACA-1	STT3A	260
CTGTGCTCAACGATGG-1	STT3A	65
CTGTGCTCAATCACAC-1	STT3A	58
CTGTGCTCATTCACTT-1	STT3A	121
GACGTTATCCGCATCT-1	STT3A	45
GGAATAAAGGATGTAT-1	STT3A	62
GGACAAGAGTCGTACT-1	STT3A	33
GGGAGATTCTGAAAGA-1	STT3A	151
TATCTCAAGTTAAGTG-1	STT3A	108
TCACGAAAGTAGTGCG-1	STT3A	35
TCCACACCACCGAATT-1	STT3A	309
TCGCGAGGTGCAACGA-1	STT3A	59
TCTCATAAGGCAGTCA-1	STT3A	41
TGCCCTAGTGGTACAG-1	STT3A	229
ACTGCTCAGCAGACTG-1	STT3A	155
AGCTCCTCAAGTACCT-1	STT3A	102
AGGTCATGTGATAAGT-1	STT3A	60
AGTTGGTGTAGCTAAA-1	STT3A	91
CCGTACTTCCAGAGGA-1	STT3A	148
CTGCGGAAGACTGGGT-1	STT3A	104
GAACATCGTTTACTCT-1	STT3A	25
GAACGGACAAGCCGTC-1	STT3A	57
GACTAACTCCCAACGG-1	STT3A	48
GCTGCGAAGATGTAAC-1	STT3A	167
GCTGGGTGTGGACGAT-1	STT3A	182
GGTATTGTCTCCGGTT-1	STT3A	23
GTTACAGTCCGGCACA-1	STT3A	73
TAGTTGGTCTAACTCT-1	STT3A	83
TCGAGGCCAGTCCTTC-1	STT3A	69
TGCTACCTCCAAACTG-1	STT3A	102
TGTCCCACATTGGCGC-1	STT3A	70
TTTACTGGTGATGCCC-1	STT3A	121
AACTCAGAGGACAGAA-1	STT3B	99
ACGATGTCATGAACCT-1	STT3B	203
ACTGAACTCTCCGGTT-1	STT3B	70
AGATCTGGTTCCTCCA-1	STT3B	33
AGGTCCGTCATGCTCC-1	STT3B	72
ATAGACCAGCACAGGT-1	STT3B	92
ATGTGTGGTCATCGGC-1	STT3B	66
CAACCAATCAAGATCC-1	STT3B	270
CAACTAGAGGTACTCT-1	STT3B	28
CAGTCCTTCGTCCAGG-1	STT3B	68
CATGCCTAGTGGTCCC-1	STT3B	49
CATTCGCAGGGATACC-1	STT3B	68
CCACCTATCTAACTTC-1	STT3B	195
CCTAAAGAGAGGGATA-1	STT3B	18
CCTAAAGAGATATGCA-1	STT3B	24
CGAACATTCGAACTGT-1	STT3B	51
CTACCCACACGGTAAG-1	STT3B	42
CTCCTAGAGGGAGTAA-1	STT3B	62
GACTGCGAGCTAGTGG-1	STT3B	72
GATCGTACACGGCCAT-1	STT3B	97
GCAGTTAGTCCAACTA-1	STT3B	59
GCGCGATCAGTATCTG-1	STT3B	69
GCGGGTTGTTCAGCGC-1	STT3B	161
GCTGCGAGTTTCGCTC-1	STT3B	124
GGAGCAAGTTCCACAA-1	STT3B	77
GGATGTTCACTCGACG-1	STT3B	101
GGATTACCACAGGCCT-1	STT3B	179
GGGAGATAGATGCCTT-1	STT3B	190
GGGTTGCTCAGGATCT-1	STT3B	85
GTACTTTAGTGGGTTG-1	STT3B	212
GTCATTTAGTCGTTTG-1	STT3B	92
GTGAAGGGTTACCGAT-1	STT3B	39
GTGTGCGGTGTCGCTG-1	STT3B	196
TAAACCGAGTATGACA-1	STT3B	103
TCAGGATGTCCAGTGC-1	STT3B	174
TCGCGAGAGGATGCGT-1	STT3B	170
TCGTACCTCGCGCCAA-1	STT3B	45
TCGTAGACACCTCGTT-1	STT3B	44
TGACTTTGTCGCATAT-1	STT3B	67
TGAGAGGAGCGTAATA-1	STT3B	23
TGAGAGGTCTTGTATC-1	STT3B	91
TGAGGGAGTGTGCCTG-1	STT3B	254
TGCCCATTCGTAGATC-1	STT3B	134
TGCCCTACAGTCAGCC-1	STT3B	196
AACGTTGGTCCGTTAA-1	STT3B	25
AATCGGTGTAGCGTGA-1	STT3B	177
ACGAGCCCAGATAATG-1	STT3B	54
AGTGGGAGTTAAGAAC-1	STT3B	28
CAAGGCCGTGGCAAAC-1	STT3B	54
CAGCTAACACCATCCT-1	STT3B	275
CCAATCCTCGTAGGTT-1	STT3B	62
CCGTACTCACGGTGTC-1	STT3B	27
CCTTCCCGTGCAGGTA-1	STT3B	37
CCTTTCTAGCACGCCT-1	STT3B	147
CGGACACAGATCCTGT-1	STT3B	177
CGTAGGCGTCTGGAGA-1	STT3B	262
CTGCTGTGTCATGCAT-1	STT3B	71
CTGTGCTCACGGCGTT-1	STT3B	44
CTTACCGGTGACGGTA-1	STT3B	98
GATCTAGTCAACGAAA-1	STT3B	50
GCACATAAGCTACCTA-1	STT3B	134
GCTGCAGTCTTGCAAG-1	STT3B	145
GCTGGGTAGCGTAGTG-1	STT3B	66
GGAGCAAAGATCGGGT-1	STT3B	35
GGCTCGACAAGAAGAG-1	STT3B	83
GGGCACTAGTCACGCC-1	STT3B	34
TACCTTATCCTTGACC-1	STT3B	82
TCATTACCATATGAGA-1	STT3B	15
TGAGGGAAGATCCCAT-1	STT3B	159
TGGGCGTAGAATTCCC-1	STT3B	178
TTGACTTCATAACCTG-1	STT3B	307
TTTCCTCTCTACTATC-1	STT3B	89
AACTCCCGTCCGAATT-1	STT3B	94
AACTGGTCAATCGAAA-1	STT3B	30
ACCGTAAGTACTCAAC-1	STT3B	81
ACGATACCATTACGAC-1	STT3B	55
AGCATACTCTCCAGGG-1	STT3B	173
ATTACTCTCACCTCGT-1	STT3B	62
ATTCTACCAATGAAAC-1	STT3B	75
CCTACCAGTAACGCGA-1	STT3B	33
CGAGCCAAGCTAGGCA-1	STT3B	57
CTAATGGGTACAGCAG-1	STT3B	116
CTAATGGTCCAGTATG-1	STT3B	40
CTACATTTCCGAGCCA-1	STT3B	94
CTCCTAGTCTTCGAGA-1	STT3B	45
CTGAAACTCTCCAACC-1	STT3B	41
GCATGTAAGTCATCCA-1	STT3B	63
GGGTTGCTCTTAGAGC-1	STT3B	89
GTACTTTCAATCGGTT-1	STT3B	75
TACTTACTCTGAAAGA-1	STT3B	49
TAGTTGGTCTATGTGG-1	STT3B	120
TCCCGATGTGGCGAAT-1	STT3B	33
TGATTTCGTTCGTTGA-1	STT3B	167
TGCACCTGTTCACGGC-1	STT3B	81
TGGGAAGGTCTAGAGG-1	STT3B	61
AACCATGCACGTAAGG-1	STT3B	85
ACTTGTTCACCCATTC-1	STT3B	173
ATTACTCTCGACCAGC-1	STT3B	59
CACCACTGTAGCGCTC-1	STT3B	182
CACCAGGCAGTCGATT-1	STT3B	49
CAGCATAAGTCTCGGC-1	STT3B	45
CATTATCTCTTGTCAT-1	STT3B	69
CCACTACAGGTTCCTA-1	STT3B	93
CCGTTCAGTGCTTCTC-1	STT3B	44
CGAGCACTCAGGCGAA-1	STT3B	181
CGCTATCGTCTAGCCG-1	STT3B	88
CGTCCATTCCGGCACA-1	STT3B	42
CGTTGGGAGCCGTCGT-1	STT3B	48
CTAATGGAGGCTAGAC-1	STT3B	224
CTCGTACCATACTCTT-1	STT3B	36
CTGCTGTCATCGGAAG-1	STT3B	234
CTTACCGAGGCTCAGA-1	STT3B	92
GACGTTACACCAGGCT-1	STT3B	155
GATTCAGGTTATCCGA-1	STT3B	71
GCGGGTTCAGGTCTCG-1	STT3B	50
GGTGCGTTCGTCACGG-1	STT3B	245
GTATTCTGTCAACTGT-1	STT3B	224
GTTCATTAGCTATGCT-1	STT3B	44
GTTCATTGTCTAGTCA-1	STT3B	300
TAGTGGTCATATGAGA-1	STT3B	118
TATCAGGTCGGAAACG-1	STT3B	59
TATCTCATCACGGTTA-1	STT3B	56
TCGGTAATCACGAAGG-1	STT3B	145
TGCGCAGCAGATAATG-1	STT3B	38
TGGCGCAAGTGACTCT-1	STT3B	301
TGGTTCCTCGCGTAGC-1	STT3B	100
TTATGCTAGCAGCGTA-1	STT3B	68
CGACCTTGTCCGTGAC-1	SYVN1	19
TTTACTGAGGATTCGG-1	SYVN1	173
ATGAGGGAGTGAACGC-1	SYVN1	42
CATTATCAGACAGAGA-1	SYVN1	36
GTCTCGTAGCAGGCTA-1	SYVN1	242
TCGTAGATCTACTTAC-1	SYVN1	178
ACTTTCAAGCAGCGTA-1	SYVN1	145
AGCTCCTTCACGATGT-1	TRAM1	36
CTACACCCAGATGGCA-1	TRAM1	52
GACGTGCCACCCTATC-1	TRAM1	79
GCGCCAAAGCAGATCG-1	TRAM1	86
GCTCTGTCAAATCCGT-1	TRAM1	35
GTGCAGCCACGGACAA-1	TRAM1	123
GGACAAGGTAAGGGAA-1	TRAM1	134
TCGCGTTGTGCACTTA-1	TRAM1	192
TTGCCGTCACGAAAGC-1	TRAM1	218
ATCCACCCACAGACTT-1	TRAM1	55
ATCCGAAGTCATGCAT-1	TRAM1	55
CAGCGACGTCGCTTTC-1	TRAM1	12
CCAGCGAAGGCCGAAT-1	TRAM1	41
CCGGTAGTCCCGACTT-1	TRAM1	35
GGCAATTCATGTAAGA-1	TRAM1	18
TAAGCGTGTTGGAGGT-1	TRAM1	54
TATGCCCAGGCTAGGT-1	TRAM1	24
TCGGGACGTATCGCAT-1	TRAM1	228
TCTGAGATCGGATGTT-1	TRAM1	43
TGTTCCGAGGAGCGTT-1	TRAM1	21
CGATGTATCAGTTAGC-1	UBE2G2	304
GCGGGTTCACGAAACG-1	UBE2G2	231
AGGGAGTGTCCTCCAT-1	UBE2G2	102
CCACGGAGTCTAGGTT-1	UBE2G2	205
CTAGTGAGTAATCGTC-1	UBE2G2	205
AACCATGAGCGTGAAC-1	UBE2J1	81
CCTACACGTGTTCGAT-1	UBE2J1	296
GACGGCTCATTGTGCA-1	UBE2J1	247
GCCAAATAGCCCAGCT-1	UBE2J1	313
GTAGGCCGTGATGTCT-1	UBE2J1	191
TAGGCATTCAACCAAC-1	UBE2J1	114
TCAATCTCAATCCAAC-1	UBE2J1	75
TCATTACAGATATGGT-1	UBE2J1	215
TGACGGCAGCGGATCA-1	UBE2J1	28
TGGCGCAAGATAGGAG-1	UBE2J1	103
TGTGGTACAAGCCCAC-1	UBE2J1	104
GCTTGAAGTTACGGAG-1	UBE2J1	135
GTAGTCACATTACGAC-1	UBE2J1	249
TACTTACGTCTCTCTG-1	UBE2J1	279
TGCCAAATCAGCTGGC-1	UBE2J1	262
ACTGAACTCTGATTCT-1	UBE2J1	27
CTCGAGGTCAGGCGAA-1	UBE2J1	70
GTCGTAATCAGTTAGC-1	UBE2J1	61
ATTGGACGTCATATGC-1	DERL2	2590
CCTAGCTTCTGAGTGT-1	DERL2	2667
CGTAGGCCATACTCTT-1	DERL2	513
GCTGCAGTCTTGTTTG-1	DERL2	582
GCTTCCAGTCGATTGT-1	DERL2	2880
ACTGAACGTAAAGGAG-1	DERL2	903
ATCCACCAGCGTTGCC-1	DERL2	2022
CGAACATTCTCAAGTG-1	DERL2	369
TACTCGCGTGAAAGAG-1	DERL2	701
TGAGCATGTGGCCCTA-1	DERL2	562
TGCGGGTAGCATGGCA-1	DERL2	360
AAAGATGAGTCTTGCA-1	DERL2	333
AATCGGTTCCGCTGTT-1	DERL2	2917
ACACTGACACGGATAG-1	DERL2	2414
AGCTCTCTCGTTTAGG-1	DERL2	440
ATGCGATCAGCTGCTG-1	DERL2	802
CCCAGTTAGTACGTAA-1	DERL2	452
CCTACACTCCGGCACA-1	DERL2	3118
CGGTTAAAGAGGTTAT-1	DERL2	743
GCGCCAAGTAGCGATG-1	DERL2	944
GCTGCAGTCATCTGTT-1	DERL2	647
GGACATTCACGTAAGG-1	DERL2	1658
GTGTGCGCAGCTGTGC-1	DERL2	628
TGGACGCCAAAGCGGT-1	DERL2	555
TTGACTTGTCGCTTTC-1	DERL2	981
TTTGGTTAGTGGTAAT-1	DERL2	2392
ACGCAGCTCGGGAGTA-1	DERL2	529
ACGTCAATCTATGTGG-1	DERL2	3604
CCATGTCGTACAAGTA-1	DERL2	3519
CGCTTCACATCGTCGG-1	DERL2	1826
CGGAGTCAGCACGCCT-1	DERL2	5340
CGGCTAGTCGCCTGAG-1	DERL2	1390
CGTGAGCCAGGTCCAC-1	DERL2	1804
CTCTGGTAGAGTCGGT-1	DERL2	2125
CTGGTCTAGTGGTAAT-1	DERL2	2562
CTGTGCTAGGGTGTTG-1	DERL2	765
GAATGAATCCACGACG-1	DERL2	2018
GATCGCGCACAGGAGT-1	DERL2	2359
GCATGTAAGTTACGGG-1	DERL2	3118
GCGCCAAAGAAGATTC-1	DERL2	3584
GCTGCTTTCTGGTGTA-1	DERL2	661
GTATCTTTCCCTTGTG-1	DERL2	1864
GTGGGTCAGGTTACCT-1	DERL2	761
TATGCCCCATGCAACT-1	DERL2	1329
TCTTCGGTCCGCAAGC-1	DERL2	3103
TGCGGGTCAGGTGGAT-1	DERL2	1676
TTAGGACAGCTAGCCC-1	DERL2	1311
AACCGCGTCGCGCCAA-1	EMC6	712
AAGGCAGTCAGCGACC-1	EMC6	352
ACATCAGTCGCATGAT-1	EMC6	1898
CCCAATCAGGGCACTA-1	EMC6	3534
CCGTTCAGTGTTGGGA-1	EMC6	1233
CGGACGTGTTCAGGCC-1	EMC6	1118
CTGTGCTAGTACCGGA-1	EMC6	2840
GAGGTGATCTGCGTAA-1	EMC6	1791
GTCTTCGAGATGAGAG-1	EMC6	3816
TTAGTTCAGCTGCGAA-1	EMC6	3545
AGAGCTTCATCCAACA-1	EMC6	4491
CAGCCGAGTATTACCG-1	EMC6	3959
CGAACATAGTGCCATT-1	EMC6	3184
GAACATCCACTTCGAA-1	EMC6	1168
GACTACAGTGTTAAGA-1	EMC6	2592
GAGTCCGCATGCTAGT-1	EMC6	4584
GGCGTGTTCCCACTTG-1	EMC6	2449
GGTGTTATCCCTCAGT-1	EMC6	705
TGAAAGAAGTAATCCC-1	EMC6	369
TGGGCGTTCACATGCA-1	EMC6	1982
TTAACTCTCCTTTACA-1	EMC6	7124
CACCTTGGTCCATCCT-1	EMC6	947
CGCTATCAGCGGATCA-1	EMC6	329
CTTTGCGTCTTGAGAC-1	EMC6	7552
GAATAAGAGGATTCGG-1	EMC6	2085
GGCTGGTTCTATCGCC-1	EMC6	2306
GTCGTAATCAAGGCTT-1	EMC6	341
GTTTCTACACATTAGC-1	EMC6	2763
TCTATTGGTATTACCG-1	EMC6	1561
TGAAAGACAGCCAGAA-1	EMC6	2990
TGAGGGAAGCCCAACC-1	EMC6	1066
ACTGTCCAGCATGGCA-1	EMC6	400
AGCGTATCAGGCGATA-1	EMC6	1962
AGGGTGAAGCTGCCCA-1	EMC6	1792
AGTGGGAGTCTGGAGA-1	EMC6	916
CACACAATCAGGCGAA-1	EMC6	1161
CAGCGACGTACTCGCG-1	EMC6	6761
GAATGAAGTGTATGGG-1	EMC6	327
GACGCGTGTGCGAAAC-1	EMC6	3522
GGGTTGCTCGCCATAA-1	EMC6	3077
TGGCGCATCAGCTCGG-1	EMC6	1173
TGGGCGTGTTGCGCAC-1	EMC6	853
TGTCCCAAGGAGTACC-1	EMC6	1716
TGTGTTTGTTGGACCC-1	EMC6	1499
TTGAACGCAGCCTATA-1	EMC6	1036
AAACCTGAGCCGATTT-1	HDLBP	3723
AAAGATGGTAAGAGAG-1	HDLBP	1494
AACCGCGCATGTTCCC-1	HDLBP	7880
AAGACCTCAGTTCCCT-1	HDLBP	1713
AAGGTTCCAAGCCATT-1	HDLBP	1290
AAGGTTCCACAAGACG-1	HDLBP	655
AAGGTTCTCTGATTCT-1	HDLBP	2746
AATCCAGTCGAGGTAG-1	HDLBP	1090
ACACTGAGTGTGAAAT-1	HDLBP	4103
ACAGCTAGTAAATGAC-1	HDLBP	1684
ACTTTCATCACCACCT-1	HDLBP	1222
AGCGGTCGTAACGTTC-1	HDLBP	513
AGGTCATGTCTAACGT-1	HDLBP	534
AGTTGGTTCGCACTCT-1	HDLBP	2090
ATTACTCTCCACGACG-1	HDLBP	2416
CAACCAATCAACACAC-1	HDLBP	390
CAAGAAATCAGAAATG-1	HDLBP	3270
CACATTTTCAACACTG-1	HDLBP	719
CATATGGAGCGTTCCG-1	HDLBP	2050
CCAATCCCACAGAGGT-1	HDLBP	578
CCGGGATCATCCAACA-1	HDLBP	1071
CCTATTACAAGGTTTC-1	HDLBP	1572
CGCTATCCAGCCAATT-1	HDLBP	1073
CGGACGTCACAACGTT-1	HDLBP	1786
CGGACGTGTTCGTCTC-1	HDLBP	1259
CGTAGCGCATACTACG-1	HDLBP	1897
CGTCCATCACTTAAGC-1	HDLBP	2441
CGTTGGGTCATGTCCC-1	HDLBP	1427
CTAACTTGTAATTGGA-1	HDLBP	1743
CTACCCAAGACCCACC-1	HDLBP	1763
CTACGTCCAGACAAGC-1	HDLBP	1777
CTCGAGGCATGCCCGA-1	HDLBP	498
CTCTAATCACTTACGA-1	HDLBP	2148
CTGCCTAGTTACTGAC-1	HDLBP	478
CTGTTTATCGTTTAGG-1	HDLBP	3460
CTTACCGGTTGTGGAG-1	HDLBP	1017
CTTCTCTGTTACTGAC-1	HDLBP	1095
GAACATCAGATAGGAG-1	HDLBP	976
GACCAATCATGTCCTC-1	HDLBP	2835
GACGTTAGTAATAGCA-1	HDLBP	3388
GCATACATCATTGCCC-1	HDLBP	2217
GCATGCGTCAAACAAG-1	HDLBP	3429
GCCTCTATCACATACG-1	HDLBP	1621
GCGCCAAAGTCATGCT-1	HDLBP	563
GCGCGATCACAGATTC-1	HDLBP	440
GGATGTTCAATACGCT-1	HDLBP	341
GGGAGATGTCTAGTCA-1	HDLBP	741
GGTGAAGTCGGGAGTA-1	HDLBP	673
GTACGTAAGGGAGTAA-1	HDLBP	1959
GTGCGGTGTGTTGAGG-1	HDLBP	2147
GTGGGTCTCCTACAGA-1	HDLBP	638
GTTAAGCTCAGCATGT-1	HDLBP	1039
GTTTCTATCGCCAGCA-1	HDLBP	840
TACACGATCAGGCCCA-1	HDLBP	1318
TCAATCTAGCGAAGGG-1	HDLBP	2921
TCACGAACACGAGAGT-1	HDLBP	1932
TCAGATGGTCACTGGC-1	HDLBP	1479
TCAGGTAGTTGTACAC-1	HDLBP	1699
TCATTTGCAAGTTAAG-1	HDLBP	2037
TCGGGACTCGTTTAGG-1	HDLBP	362
TCTGGAAAGATGTTAG-1	HDLBP	1568
TCTTTCCGTAGCGTGA-1	HDLBP	2089
TGACTTTGTGCACCAC-1	HDLBP	3538
TGAGCATAGGGATGGG-1	HDLBP	2098
TGGCCAGAGTGGAGAA-1	HDLBP	3023
TGTTCCGCATGGTAGG-1	HDLBP	586
TTGAACGGTCCTAGCG-1	HDLBP	2967
TTGACTTCACGCGAAA-1	HDLBP	617
TTTGCGCTCCGAGCCA-1	HDLBP	1634
AAATGCCTCGTACGGC-1	HDLBP	1960
ACTGAACCACGGACAA-1	HDLBP	441
AGCGTATTCCAGGGCT-1	HDLBP	2475
AGGTCCGTCCGAATGT-1	HDLBP	1701
AGTAGTCTCTGGGCCA-1	HDLBP	978
AGTGAGGTCGTCTGAA-1	HDLBP	571
CAAGGCCCAAGCGCTC-1	HDLBP	463
CACAGTAGTCCTGCTT-1	HDLBP	1837
CAGTAACTCCTTAATC-1	HDLBP	2030
CCGTACTGTATGAATG-1	HDLBP	398
CCGTTCATCCTATGTT-1	HDLBP	2644
CCTAAAGGTTAAGGGC-1	HDLBP	1473
CGGAGCTGTATCTGCA-1	HDLBP	2615
CGTAGGCTCTTACCTA-1	HDLBP	1350
CGTCACTGTCGACTAT-1	HDLBP	3468
CGTGTAACATGCCTAA-1	HDLBP	644
CTAACTTCAGGAATCG-1	HDLBP	885
CTCACACGTCGTTGTA-1	HDLBP	676
CTCATTAGTGACCAAG-1	HDLBP	505
CTCCTAGAGGAATCGC-1	HDLBP	990
CTGATAGAGTACGTAA-1	HDLBP	3715
CTGTGCTGTTCCACGG-1	HDLBP	2309
GAACATCAGAAGGACA-1	HDLBP	3508
GAGTCCGAGGACAGCT-1	HDLBP	1378
GCAAACTTCGGCTACG-1	HDLBP	3313
GCAGTTATCGCCAAAT-1	HDLBP	824
GCTGCAGGTTATGCGT-1	HDLBP	1419
GGCTGGTAGAAGGACA-1	HDLBP	864
GGCTGGTCAGCGAACA-1	HDLBP	2556
GGGAGATGTGGCCCTA-1	HDLBP	3728
GGTGTTATCTTGCCGT-1	HDLBP	3300
GTGCTTCCACGGATAG-1	HDLBP	1964
GTTCGGGAGTGTTGAA-1	HDLBP	2096
TACGGATTCGAATGGG-1	HDLBP	1039
TACTCGCTCAGTTGAC-1	HDLBP	1401
TAGAGCTCATGTTCCC-1	HDLBP	747
TCAACGAGTATCAGTC-1	HDLBP	2494
TCAACGATCGGATGTT-1	HDLBP	1469
TCGAGGCCATGTAAGA-1	HDLBP	518
TCGTACCAGTGAACGC-1	HDLBP	2710
TGACAACGTATATGGA-1	HDLBP	2215
TGACAACTCCTCTAGC-1	HDLBP	877
TGAGAGGCACCGATAT-1	HDLBP	1690
TTCTTAGCACGGCGTT-1	HDLBP	447
TTGAACGTCACAACGT-1	HDLBP	545
TTGCCGTTCTTTCCTC-1	HDLBP	729
AACTGGTTCGTGGACC-1	HDLBP	484
AACTTTCCAGCTCGAC-1	HDLBP	3977
ACTTTCACAGGAACGT-1	HDLBP	2111
AGAGTGGGTGGCTCCA-1	HDLBP	3384
AGTGGGATCAATCACG-1	HDLBP	1338
ATTTCTGGTCAGTGGA-1	HDLBP	408
CAACCTCGTGCAGACA-1	HDLBP	1605
CAGCAGCCACATTAGC-1	HDLBP	2372
CAGTAACCAGCTGCAC-1	HDLBP	1277
CCACTACCAAAGGCGT-1	HDLBP	1039
CCACTACGTCGGGTCT-1	HDLBP	3513
CCCATACTCGCAGGCT-1	HDLBP	684
CCTAGCTTCGGAATCT-1	HDLBP	1549
CCTTCGAGTACAAGTA-1	HDLBP	851
CGAGAAGAGATCTGAA-1	HDLBP	1695
CGAGAAGGTGCATCTA-1	HDLBP	370
CGCCAAGGTACTCTCC-1	HDLBP	2588
CGCTTCAAGTTTAGGA-1	HDLBP	573
CGCTTCATCACGAAGG-1	HDLBP	359
CTGGTCTGTCACAAGG-1	HDLBP	2891
GACAGAGTCTCCAGGG-1	HDLBP	1641
GACTAACAGTCGAGTG-1	HDLBP	1246
GAGGTGAGTTGCGTTA-1	HDLBP	1409
GCTTGAAAGCCGGTAA-1	HDLBP	1216
GGGACCTTCAAGATCC-1	HDLBP	2499
GTACTCCAGGAGTTTA-1	HDLBP	757
TCTGAGATCTCTGCTG-1	HDLBP	1107
TGCACCTGTGCGCTTG-1	HDLBP	335
TGCCCATTCCGCATAA-1	HDLBP	704
TGGCCAGAGATCGGGT-1	HDLBP	845
TGGGCGTTCGATCCCT-1	HDLBP	2546
TTCTTAGGTTTCGCTC-1	HDLBP	1099
AACCATGTCCCTTGTG-1	HDLBP	1302
AACTCCCAGCGCCTTG-1	HDLBP	366
AAGGCAGAGTGGTCCC-1	HDLBP	320
AATCCAGGTACAAGTA-1	HDLBP	421
ACACCCTAGAAACCTA-1	HDLBP	769
AGGCCACGTTAAGATG-1	HDLBP	2619
AGTAGTCGTTATCACG-1	HDLBP	2380
ATCCGAAGTTTGACAC-1	HDLBP	3160
CACAGGCGTCCATGAT-1	HDLBP	3421
CATGGCGTCTATCCTA-1	HDLBP	2360
CCGGTAGAGGTAGCTG-1	HDLBP	419
CCTAAAGGTTCTCATT-1	HDLBP	3346
CCTCAGTTCCACTGGG-1	HDLBP	473
CGGACGTTCGTAGGTT-1	HDLBP	1241
CTGAAGTCAGTATAAG-1	HDLBP	531
CTGCCTATCGCAAACT-1	HDLBP	2752
GAATAAGCAACTGCTA-1	HDLBP	1266
GCAGTTACATGGGACA-1	HDLBP	322
GTACTTTAGAACTGTA-1	HDLBP	2711
GTCAAGTGTGAGTATA-1	HDLBP	4275
TCATTTGCACTTCTGC-1	HDLBP	950
TGGGCGTCAATGACCT-1	HDLBP	1439
TTCTACAAGCGCCTCA-1	HDLBP	970
TTCTCAAAGTTGAGTA-1	HDLBP	2460
TTGGAACCAAGTTCTG-1	HDLBP	2682
TTTGTCAGTATTAGCC-1	HDLBP	880
ACACCGGAGTGGTAAT-1	HM13	2456
ACCTTTAGTTCATGGT-1	HM13	1222
ACGGGTCAGGAGTCTG-1	HM13	474
ACTGAGTAGTTCGCGC-1	HM13	4636
AGAGCTTCATGGTCAT-1	HM13	1749
AGTCTTTAGGCTAGAC-1	HM13	1598
AGTGAGGAGATCACGG-1	HM13	1107
ATTCTACGTACCGTTA-1	HM13	985
CAAGAAACATGAACCT-1	HM13	737
CGCTGGATCTCGCTTG-1	HM13	1245
CGTCACTCAACGATGG-1	HM13	404
CGTGAGCAGTAAGTAC-1	HM13	2761
CTCGAAAGTGTTTGGT-1	HM13	3854
CTCGGGATCCAATGGT-1	HM13	479
CTGTGCTGTGTTTGTG-1	HM13	951
GAACCTATCTTAGAGC-1	HM13	441
GAAGCAGTCACGAAGG-1	HM13	874
GACGCGTTCGTTTAGG-1	HM13	762
GATCGATAGGATCGCA-1	HM13	686
GATTCAGAGTACGCGA-1	HM13	339
GCGCAACGTATTCGTG-1	HM13	3530
GCTGGGTGTCTCTCTG-1	HM13	4305
GGCGACTAGGCGATAC-1	HM13	920
GGCTCGACATTGGCGC-1	HM13	2761
GGTGAAGCAGCTCGCA-1	HM13	647
GTACTTTTCGATAGAA-1	HM13	676
GTGAAGGTCTTTAGGG-1	HM13	1447
GTGTTAGGTAGCCTAT-1	HM13	843
GTTCGGGCACATCCGG-1	HM13	1833
TACCTTATCCGTAGGC-1	HM13	489
TACTTGTCAAGCCCAC-1	HM13	1668
TCCCGATCATCGGTTA-1	HM13	2015
TCGGGACTCCGTTGCT-1	HM13	528
TTATGCTGTGCTTCTC-1	HM13	394
TTCGAAGAGTCCGGTC-1	HM13	1966
TTCGGTCGTCTGATCA-1	HM13	2414
CTCGGAGGTAGATTAG-1	HM13	2565
CTGTTTAGTCTAGTCA-1	HM13	702
TCACGAACACCGCTAG-1	HM13	1946
TCGCGAGGTCTAGTGT-1	HM13	2833
AATCCAGAGAGGTAGA-1	HM13	1929
ACAGCTAAGTCCATAC-1	HM13	1376
ACATACGAGTCTCGGC-1	HM13	1250
ACTGCTCTCCTCATTA-1	HM13	1853
AGTGAGGCACTTACGA-1	HM13	1065
ATCGAGTTCCACGTGG-1	HM13	2851
CCATTCGAGGGTTTCT-1	HM13	1631
CCCAGTTGTGGCTCCA-1	HM13	3766
CCGTTCACAGGTGGAT-1	HM13	784
CCTCTGAAGATGTGTA-1	HM13	592
CGGTTAACAGCCTTTC-1	HM13	1524
CGTCTACCATAGAAAC-1	HM13	2187
CTCTGGTCAAAGCGGT-1	HM13	1144
CTCTGGTTCACAATGC-1	HM13	1290
GAAACTCGTCTTGTCC-1	HM13	1115
GCGCAACCATTGTGCA-1	HM13	745
GGACATTAGGCGTACA-1	HM13	1078
GGACATTGTAAGCACG-1	HM13	2271
GGCTCGATCTGCCAGG-1	HM13	1680
GGGCACTTCAAGGCTT-1	HM13	2646
GTACTTTTCTCTGCTG-1	HM13	643
GTAGGCCCATACAGCT-1	HM13	762
GTCGTAAGTGCAGGTA-1	HM13	751
GTTAAGCAGATCTGCT-1	HM13	1261
GTTTCTATCTGGGCCA-1	HM13	1242
TAGCCGGCAGCGAACA-1	HM13	942
TATCTCATCCTTAATC-1	HM13	1248
TCACAAGTCCCATTTA-1	HM13	2694
TCAGATGTCCGCGCAA-1	HM13	725
TCGGTAAAGAGTAAGG-1	HM13	895
TGGTTAGTCATAAAGG-1	HM13	1499
TGGTTAGTCGTGGTCG-1	HM13	2801
TTCTCAACAGTAACGG-1	HM13	2142
TTGGAACAGATGTGGC-1	HM13	3137
ACTGTCCCACGTGAGA-1	HM13	1224
ATCCGAAAGCGGCTTC-1	HM13	499
CGCCAAGCATTCCTGC-1	HM13	511
CTACGTCCACTAAGTC-1	HM13	1465
CTCTGGTAGTCCAGGA-1	HM13	486
CTGTGCTCAACGATCT-1	HM13	1855
GAAACTCTCTTGAGAC-1	HM13	1861
GAATAAGTCGGAGGTA-1	HM13	1702
GACAGAGGTGCTCTTC-1	HM13	1455
GACGTGCGTCGCATAT-1	HM13	1159
GATGAGGGTTTGACAC-1	HM13	824
GGAATAACACGGCGTT-1	HM13	1536
GTAGGCCCAAGACGTG-1	HM13	468
GTAGGCCGTCCAAGTT-1	HM13	4178
GTCTCGTAGGCTCAGA-1	HM13	2012
GTGCATATCACAGTAC-1	HM13	2513
GTGTGCGAGAATCTCC-1	HM13	1644
TGAGCATGTGATGTCT-1	HM13	1487
TGGGCGTCAGACAGGT-1	HM13	1500
TTCTCAAGTTAGAACA-1	HM13	1950
TTCTCCTCAAACAACA-1	HM13	1127
TTGAACGCACATCCGG-1	HM13	1736
TTGGAACTCAGTTGAC-1	HM13	740
TTTATGCTCCTTTCGG-1	HM13	1860
CACTCCAGTGCGATAG-1	HSPA13	939
CCTACACGTCTAGGTT-1	HSPA13	362
CGCCAAGTCCAGGGCT-1	HSPA13	1672
CGGAGCTAGCTGTTCA-1	HSPA13	1565
GATCGCGAGCAGACTG-1	HSPA13	1132
GTCTCGTGTCGCTTCT-1	HSPA13	879
TCAGCTCCAGGGTTAG-1	HSPA13	958
TGAAAGATCACGAAGG-1	HSPA13	379
TGTCCCAAGTTGTAGA-1	HSPA13	2538
AAACGGGTCGAATGCT-1	HSPA13	573
AACTCTTAGCTGCAAG-1	HSPA13	1307
AGCATACGTACAAGTA-1	HSPA13	674
AGGGATGGTCTCCATC-1	HSPA13	1084
ATCATCTTCAGGTAAA-1	HSPA13	2636
ATTTCTGTCCTCGCAT-1	HSPA13	948
CATCGGGGTCCGTCAG-1	HSPA13	1167
CGATTGATCCGTTGCT-1	HSPA13	525
CTTTGCGGTTATGCGT-1	HSPA13	573
GAAATGACATTGTGCA-1	HSPA13	1002
GACGCGTTCGATCCCT-1	HSPA13	1352
GATCGTACATGCCTAA-1	HSPA13	1001
GCAATCAAGGCGATAC-1	HSPA13	887
GCGAGAATCGGACAAG-1	HSPA13	882
GCGCAACTCCGCATAA-1	HSPA13	2572
GGACAAGCAAACCCAT-1	HSPA13	1855
GGGCACTTCGGCGCTA-1	HSPA13	380
GGGTTGCGTTCGCTAA-1	HSPA13	1476
GTAGGCCTCAATCACG-1	HSPA13	1403
GTGCGGTTCGTACGGC-1	HSPA13	1547
TACAGTGTCAGGATCT-1	HSPA13	1312
TACGGATTCCAGAAGG-1	HSPA13	1122
TAGCCGGAGTGGAGAA-1	HSPA13	838
TCAATCTTCACAAACC-1	HSPA13	370
TGAGAGGTCTGCAGTA-1	HSPA13	589
TGCACCTCACATCCGG-1	HSPA13	1697
TGCCAAAAGAAGGACA-1	HSPA13	1778
TTCGAAGGTCAAAGAT-1	HSPA13	1373
TTCTCCTTCCTTAATC-1	HSPA13	598
AACTTTCGTCACCTAA-1	HSPA13	1255
AATCGGTCAAGAAAGG-1	HSPA13	3201
ACGATACTCAGTGCAT-1	HSPA13	1216
ACGGGCTAGTGGGTTG-1	HSPA13	574
AGAGCTTAGACTACAA-1	HSPA13	513
AGAGTGGTCTCAAGTG-1	HSPA13	1051
AGATCTGCAATCCGAT-1	HSPA13	1609
AGGTCCGCACGGCTAC-1	HSPA13	4568
ATGGGAGAGGACAGCT-1	HSPA13	1782
CTCGGGAGTCGAAAGC-1	HSPA13	1851
GACTGCGCACCTTGTC-1	HSPA13	930
GCGCGATTCCCTTGTG-1	HSPA13	425
GGATGTTAGTACGCCC-1	HSPA13	1246
GGCCGATGTACGCACC-1	HSPA13	419
GTCGGGTTCATAAAGG-1	HSPA13	839
TAGACCAGTCCATGAT-1	HSPA13	783
TGGCCAGCATCGTCGG-1	HSPA13	1048
TTCCCAGGTACCATCA-1	HSPA13	549
AATCGGTAGAGAGCTC-1	KIAA0319L	1065
ACCGTAAGTTTCCACC-1	KIAA0319L	4317
ACCTTTATCTCTGTCG-1	KIAA0319L	2755
ACGTCAAGTCCCGACA-1	KIAA0319L	2472
AGAATAGTCAACCATG-1	KIAA0319L	2156
ATCGAGTTCAGCTCTC-1	KIAA0319L	1719
CACACTCTCTAGCACA-1	KIAA0319L	3041
CACCACTTCTTGTCAT-1	KIAA0319L	764
CCACCTATCGCATGGC-1	KIAA0319L	1525
CCGGTAGAGGTGCTTT-1	KIAA0319L	1769
CGCGGTAGTAAGAGAG-1	KIAA0319L	6003
CGCTTCAGTCGGCATC-1	KIAA0319L	705
CTAGCCTCATCGGAAG-1	KIAA0319L	613
CTCGAGGAGTAACCCT-1	KIAA0319L	7705
CTGAAACCAATCCGAT-1	KIAA0319L	2024
GACTAACCACGTGAGA-1	KIAA0319L	2243
GAGTCCGCAGCTGTTA-1	KIAA0319L	698
GATCGATTCTTGCCGT-1	KIAA0319L	597
GATCGCGAGAAACGAG-1	KIAA0319L	1783
GCAGCCATCCCTGACT-1	KIAA0319L	1945
GGAACTTGTACTTGAC-1	KIAA0319L	1630
GGACATTTCCAGAAGG-1	KIAA0319L	3603
GGCTCGACATGACGGA-1	KIAA0319L	939
GTACGTAAGTCACGCC-1	KIAA0319L	1887
GTCATTTGTAGCCTCG-1	KIAA0319L	3548
GTCTCGTAGAGAGCTC-1	KIAA0319L	480
GTTCTCGCAATCAGAA-1	KIAA0319L	2673
TCGTACCTCGCATGGC-1	KIAA0319L	1781
TGACTAGAGGATGGAA-1	KIAA0319L	4552
TGAGAGGGTCACTTCC-1	KIAA0319L	1196
TGGTTCCTCGCTTAGA-1	KIAA0319L	1554
TGTGGTAAGTAGGCCA-1	KIAA0319L	4925
TTAGTTCCAGTAGAGC-1	KIAA0319L	3885
TTGCGTCCACGGTTTA-1	KIAA0319L	577
AAGTCTGAGGACAGAA-1	KIAA0319L	1789
AGAGTGGAGGAATCGC-1	KIAA0319L	838
AGCTCTCCATGTCTCC-1	KIAA0319L	1633
AGGGAGTGTCTCATCC-1	KIAA0319L	966
ATCATGGTCTGTCTCG-1	KIAA0319L	2672
ATGCGATGTCCATCCT-1	KIAA0319L	3652
ATTGGTGAGGAGCGTT-1	KIAA0319L	3321
CAGCTAAAGGGCTTCC-1	KIAA0319L	2617
CATCGGGTCAAGGCTT-1	KIAA0319L	3262
CCGGTAGGTAAATGTG-1	KIAA0319L	2317
CCTTCCCTCTTACCGC-1	KIAA0319L	1687
CGAGAAGTCGTAGGTT-1	KIAA0319L	865
CGAGCACAGAAGGTTT-1	KIAA0319L	1720
CGCGGTAGTGCTTCTC-1	KIAA0319L	2543
CTTACCGTCGCCTGTT-1	KIAA0319L	4767
GAACGGAAGTGTGAAT-1	KIAA0319L	939
GACCAATAGTTACGGG-1	KIAA0319L	2668
GACTACAGTGCAGACA-1	KIAA0319L	2192
GCATGTATCCTGCTTG-1	KIAA0319L	2983
GCTTCCAGTAGTAGTA-1	KIAA0319L	354
GGGTCTGGTAAGTTCC-1	KIAA0319L	515
GGTGCGTTCTGGCGTG-1	KIAA0319L	1260
GTCAAGTGTGAAAGAG-1	KIAA0319L	4341
TCAATCTCAGTTTACG-1	KIAA0319L	3893
TCATTACAGATAGTCA-1	KIAA0319L	1394
TCGGTAACAGCTCGAC-1	KIAA0319L	2116
TGACTAGAGTGTGAAT-1	KIAA0319L	1294
TGAGGGACAAGGTTTC-1	KIAA0319L	984
TGCGTGGTCAGGCGAA-1	KIAA0319L	2165
TGGGCGTGTCATCGGC-1	KIAA0319L	851
TGGTTCCGTTACTGAC-1	KIAA0319L	369
TTGCCGTGTCCAGTGC-1	KIAA0319L	1433
AAGCCGCTCATGTAGC-1	KIAA0319L	1591
ACAGCTAAGCAATATG-1	KIAA0319L	760
ACTTTCAGTCTCCATC-1	KIAA0319L	2500
AGCGTATCATCTCCCA-1	KIAA0319L	1066
ATGAGGGTCTGCTGCT-1	KIAA0319L	2010
ATTATCCGTAGCGTGA-1	KIAA0319L	1376
ATTCTACGTTTGACTG-1	KIAA0319L	1433
CACACTCCAGTCGTGC-1	KIAA0319L	738
CACATAGCAATCACAC-1	KIAA0319L	2816
CCCTCCTCATGCCCGA-1	KIAA0319L	649
CGTGAGCTCAAGGTAA-1	KIAA0319L	1617
CGTTCTGAGTCATGCT-1	KIAA0319L	1971
CTCGTCACAATAGAGT-1	KIAA0319L	1043
GCACATAAGAGGTAGA-1	KIAA0319L	1715
GCGCAACGTGCCTGGT-1	KIAA0319L	3024
GGACATTCAAACCCAT-1	KIAA0319L	2022
GTACTCCCAGCGTTCG-1	KIAA0319L	2444
TCAGGATCATCGACGC-1	KIAA0319L	319
TCGTAGAAGGGTTCCC-1	KIAA0319L	1743
TGGCTGGTCGCAAGCC-1	KIAA0319L	1427
AAACCTGTCTTATCTG-1	KIAA0319L	2685
AAAGCAAAGGCAAAGA-1	KIAA0319L	2020
AACCGCGCATTGGGCC-1	KIAA0319L	2956
AACGTTGCAACGATGG-1	KIAA0319L	5085
AACGTTGTCATCTGCC-1	KIAA0319L	1153
ACACCGGGTCCTCCAT-1	KIAA0319L	2798
ACACTGAGTTCTCATT-1	KIAA0319L	341
ACATACGTCTGCGACG-1	KIAA0319L	3233
ACGGGCTTCCGGCACA-1	KIAA0319L	1675
ACTGAACCATCACGTA-1	KIAA0319L	3952
ACTGAGTTCATAAAGG-1	KIAA0319L	3613
AGATTGCTCTAACGGT-1	KIAA0319L	556
ATGCGATAGCTCCTCT-1	KIAA0319L	1795
CAAGGCCGTCCGAGTC-1	KIAA0319L	1443
CACACAACATTATCTC-1	KIAA0319L	3375
CACACCTCAGCCAATT-1	KIAA0319L	1957
CACCACTCACCCATTC-1	KIAA0319L	2206
CAGCGACGTTCCGGCA-1	KIAA0319L	8261
CAGCTAACAAAGCGGT-1	KIAA0319L	2515
CAGCTAAGTAGAGCTG-1	KIAA0319L	1903
CATATTCTCACATAGC-1	KIAA0319L	732
CCATGTCAGACACTAA-1	KIAA0319L	1228
CCTACACTCTTCCTTC-1	KIAA0319L	4113
CGAACATAGGCATGTG-1	KIAA0319L	1554
CGACTTCGTAATTGGA-1	KIAA0319L	676
CGCCAAGCAAAGAATC-1	KIAA0319L	6108
CGGACGTTCATGTGGT-1	KIAA0319L	2231
CGTTCTGCAATGGTCT-1	KIAA0319L	771
CGTTCTGCACATTTCT-1	KIAA0319L	389
CTAATGGAGGCAGGTT-1	KIAA0319L	623
CTAGAGTAGCGGATCA-1	KIAA0319L	851
CTGTTTAAGAAACCGC-1	KIAA0319L	673
GAACGGAAGCCAGTTT-1	KIAA0319L	1809
GACAGAGAGATATACG-1	KIAA0319L	795
GACCTGGCAAGCTGTT-1	KIAA0319L	1619
GATCTAGAGTTCGCGC-1	KIAA0319L	1648
GCACTCTCAGCGTTCG-1	KIAA0319L	523
GCTCCTAAGTGTGGCA-1	KIAA0319L	966
GCTTGAAGTTATCGGT-1	KIAA0319L	1142
GGAATAAAGACCCACC-1	KIAA0319L	1877
GTAACGTCAAGCTGAG-1	KIAA0319L	1291
GTCACGGCAATCGAAA-1	KIAA0319L	906
GTCGTAACACTGAAGG-1	KIAA0319L	869
GTGCGGTCAAAGGTGC-1	KIAA0319L	1159
GTTCATTGTATATGAG-1	KIAA0319L	1558
TAAACCGGTAGCGTGA-1	KIAA0319L	1445
TAAGAGAAGGGTTCCC-1	KIAA0319L	1464
TAAGTGCAGGCTAGGT-1	KIAA0319L	5809
TCTTTCCAGCGATGAC-1	KIAA0319L	922
TGAGAGGTCTCGCTTG-1	KIAA0319L	4443
TGAGCATCAAGGTTCT-1	KIAA0319L	3021
TTTACTGTCCGAATGT-1	KIAA0319L	1125
AAGGCAGAGGGAAACA-1	NT1	2205
AGAATAGGTCAACTGT-1	NT1	3877
AGTCTTTAGCTATGCT-1	NT1	760
AGTTGGTGTCTGATCA-1	NT1	340
ATAACGCAGCGCCTTG-1	NT1	4451
ATCCGAACAATGGTCT-1	NT1	1504
ATCCGAAGTGTTCTTT-1	NT1	2285
CATCCACGTGACTACT-1	NT1	2558
CATTATCCACAGTCGC-1	NT1	1266
CCTACCACAAGCGATG-1	NT1	635
CTCCTAGAGGTGATAT-1	NT1	2739
CTCGAAATCAAGGTAA-1	NT1	526
CTCGTCAGTGTTCTTT-1	NT1	1663
CTGAAGTTCTCGTATT-1	NT1	568
GATCGATCAGCTGGCT-1	NT1	2867
GATGCTAGTCGGCTCA-1	NT1	390
GCGACCAAGTGTACCT-1	NT1	6109
GCGCAACTCGGAAACG-1	NT1	2600
GGAACTTTCACATACG-1	NT1	2329
GGCGACTCATTGGTAC-1	NT1	3215
GTAACTGTCCTAGAAC-1	NT1	2018
GTAGTCAGTATCAGTC-1	NT1	987
GTTAAGCTCGTTGACA-1	NT1	1226
GTTACAGAGGAGTCTG-1	NT1	2583
GTTCTCGCAAGCGAGT-1	NT1	5356
TACCTTAAGGCAGGTT-1	NT1	2428
TGACAACGTCTACCTC-1	NT1	2435
TGACTTTAGAATGTGT-1	NT1	873
TGGGAAGTCTGTTGAG-1	NT1	2408
TGGGCGTAGACAGGCT-1	NT1	1480
TGGTTAGGTTCTGAAC-1	NT1	1590
TTGAACGAGATTACCC-1	NT1	951
TTTGGTTCACAAGACG-1	NT1	2842
ACCAGTACAAAGCGGT-1	NT2	1336
ACGCCAGGTCGGATCC-1	NT2	829
AGAGCTTAGGGTATCG-1	NT2	1019
ATGCGATAGGATTCGG-1	NT2	1346
CATCAAGCACTAAGTC-1	NT2	1422
CATCCACAGAGTACAT-1	NT2	1439
CCGGGATTCCTACAGA-1	NT2	2024
CGAACATAGACGCTTT-1	NT2	1641
CGCTATCAGTACACCT-1	NT2	1482
CGTCACTAGCGATCCC-1	NT2	940
CGTGAGCCACGCCAGT-1	NT2	2022
CTAGAGTGTCTCTCGT-1	NT2	373
CTCAGAAAGATGTTAG-1	NT2	2374
CTCTGGTTCGTGGTCG-1	NT2	559
CTGAAACAGCTTCGCG-1	NT2	876
CTTAACTTCCTACAGA-1	NT2	3293
GATCGCGCAGTCAGAG-1	NT2	375
GCAAACTTCACCCTCA-1	NT2	334
GCATGCGAGGTTCCTA-1	NT2	2206
GCTTGAAAGAGACGAA-1	NT2	3271
GGACGTCGTTCGGCAC-1	NT2	1909
GGGACCTCAAGACACG-1	NT2	1358
TCAGCAACATGCTAGT-1	NT2	1066
TCCCGATGTAGCGTCC-1	NT2	1345
TTTATGCCATAGAAAC-1	NT2	1929
AACTCTTTCGTCACGG-1	NT3	557
ACAGCCGGTCAACTGT-1	NT3	2068
ACAGCCGTCAACGAAA-1	NT3	1607
ACGAGCCTCGTCTGCT-1	NT3	1596
ACGGGCTCAGCGTAAG-1	NT3	645
ACTTACTTCTGATTCT-1	NT3	5012
AGCGGTCGTAGCGTAG-1	NT3	1204
AGCTCTCAGACTGGGT-1	NT3	845
AGCTCTCTCACAGGCC-1	NT3	1812
AGTTGGTTCTGCAAGT-1	NT3	739
ATCACGACACGACGAA-1	NT3	1936
ATCATCTTCCAGTATG-1	NT3	898
ATTACTCAGATGTGTA-1	NT3	428
CAGTCCTAGGTGGGTT-1	NT3	2223
CATATGGAGCAACGGT-1	NT3	587
CCACCTACATGCTAGT-1	NT3	832
CCACTACAGATGCCTT-1	NT3	571
CCAGCGATCGGAAACG-1	NT3	869
CGAATGTAGATCCTGT-1	NT3	1634
CGAGAAGCAATGACCT-1	NT3	1689
CGCTATCCACGAGAGT-1	NT3	4457
CGTAGGCGTGCAACTT-1	NT3	865
CTACATTAGATATGGT-1	NT3	2181
GAGTCCGGTCATCCCT-1	NT3	3078
GCTGCAGTCGGAGCAA-1	NT3	542
GGATGTTCAGAGCCAA-1	NT3	1064
GTAACTGAGTGTTAGA-1	NT3	2157
GTTACAGCACTACAGT-1	NT3	4221
GTTACAGTCCTAAGTG-1	NT3	965
TGAGCATCATCCAACA-1	NT3	5848
TGGTTAGTCTGCGTAA-1	NT3	1489
TTCGGTCAGCGATATA-1	NT3	412
TTGACTTTCAACACAC-1	NT3	3230
TTGTAGGGTACCCAAT-1	NT3	1548
TTGTAGGGTTAGGGTG-1	NT3	2449
TTTGCGCGTAAGGGAA-1	NT3	1724
AACTCAGTCCTAGTGA-1	NT4	2267
AAGCCGCAGTGAACGC-1	NT4	4065
ACGATGTCACCTTGTC-1	NT4	4043
ACGCAGCCAGCGTAAG-1	NT4	1436
ACGCCGATCCTAGTGA-1	NT4	2984
ACGTCAATCAGAGCTT-1	NT4	3286
ACTGATGCACCAGTTA-1	NT4	8172
ACTTGTTTCATAGCAC-1	NT4	2648
AGAGCTTTCTAACGGT-1	NT4	343
AGATCTGAGAGTCGGT-1	NT4	1618
AGCTTGACAATCACAC-1	NT4	659
ATAGACCAGGATGCGT-1	NT4	1741
ATCATCTAGTAACCCT-1	NT4	1109
ATGCGATCAGTTTACG-1	NT4	2254
CACAGTAGTCACACGC-1	NT4	782
CACATTTCACAGACTT-1	NT4	905
CACCAGGCAAAGGAAG-1	NT4	7686
CAGCCGAAGAATTGTG-1	NT4	1163
CAGGTGCGTTTGTGTG-1	NT4	4817
CAGTAACTCTTGAGAC-1	NT4	2205
CATATTCGTTAAGACA-1	NT4	1114
CATTATCTCCTACAGA-1	NT4	2283
CCAGCGAAGACCTAGG-1	NT4	582
CCTACACGTTTAGGAA-1	NT4	1708
CCTTCGACAGGACGTA-1	NT4	920
CGACCTTGTACACCGC-1	NT4	405
CGAGAAGAGCCCAGCT-1	NT4	2988
CGCTTCAAGGCATGTG-1	NT4	890
CGCTTCAGTCAATGTC-1	NT4	752
CGGACACAGCAAATCA-1	NT4	543
CGGGTCAGTTTGTTTC-1	NT4	1683
CGTCAGGTCAAACCGT-1	NT4	1703
CGTGAGCCACGGCTAC-1	NT4	1794
CTAGTGATCCGTACAA-1	NT4	1293
CTCGAGGAGACACTAA-1	NT4	1110
CTCGGGATCGAATCCA-1	NT4	4240
CTGATCCCAATGAATG-1	NT4	2666
CTGCCTACACAGACTT-1	NT4	2439
GAATAAGTCGATGAGG-1	NT4	2376
GACCAATTCGGAATCT-1	NT4	1700
GAGCAGATCTGGCGAC-1	NT4	2310
GATGCTAAGTTACCCA-1	NT4	885
GCATGATTCAATACCG-1	NT4	1308
GCGCCAAAGTTACGGG-1	NT4	366
GCTTCCACAAGTCTGT-1	NT4	1761
GGAAAGCGTAAACCTC-1	NT4	1807
GGAACTTCAAGGTTTC-1	NT4	1435
GGACGTCTCATAAAGG-1	NT4	563
GGCCGATAGTGTGGCA-1	NT4	451
GGCGACTGTTACGTCA-1	NT4	2198
GGGAATGCAGTCTTCC-1	NT4	1764
GGGTCTGAGGTGCTAG-1	NT4	645
GTACGTAGTTAAGTAG-1	NT4	1415
GTAGTCAGTTACGGAG-1	NT4	3959
GTGGGTCCAGACGTAG-1	NT4	1774
TACTCATCAATAGAGT-1	NT4	1611
TATTACCCATCCGGGT-1	NT4	5225
TCAGATGTCGCTTAGA-1	NT4	979
TCATTTGTCTGATTCT-1	NT4	1973
TCGGGACAGTCAATAG-1	NT4	5541
TGACAACAGCTAGTGG-1	NT4	4804
TGAGGGAAGACTAGAT-1	NT4	2299
TGCGCAGAGTGCGATG-1	NT4	415
TGCTGCTTCACTCTTA-1	NT4	1010
TGGCTGGTCTGCGGCA-1	NT4	5812
TTAGGACGTGAAAGAG-1	NT4	2803
TTAGTTCGTCTAGTGT-1	NT4	613
TTGACTTCACGCATCG-1	NT4	819
AACTGGTTCTCATTCA-1	PRKCSH	827
ACACCGGGTTCCGTCT-1	PRKCSH	1035
ACCTTTAAGTCCTCCT-1	PRKCSH	2464
ACGCAGCAGGACGAAA-1	PRKCSH	675
ACTGATGAGTCGAGTG-1	PRKCSH	523
AGCAGCCTCTTCTGGC-1	PRKCSH	350
AGTGAGGCAGGCTCAC-1	PRKCSH	1832
AGTGTCATCCCGGATG-1	PRKCSH	3767
ATGCGATTCCCTAACC-1	PRKCSH	1400
CAAGAAATCTCCCTGA-1	PRKCSH	791
CACATAGAGCTCCCAG-1	PRKCSH	898
CATCAAGAGGTGATAT-1	PRKCSH	2015
CCAATCCCACGACGAA-1	PRKCSH	825
CGAATGTAGACCCACC-1	PRKCSH	1081
CGTCAGGTCTGCCAGG-1	PRKCSH	2576
CGTGTCTCAAGCTGAG-1	PRKCSH	1183
CTAATGGGTATTCGTG-1	PRKCSH	1588
CTGATAGCATCCTTGC-1	PRKCSH	621
CTGTGCTAGCTTTGGT-1	PRKCSH	2218
CTGTGCTGTGGACGAT-1	PRKCSH	948
CTTAACTCAATCAGAA-1	PRKCSH	1758
GACTACATCGCTAGCG-1	PRKCSH	1725
GGACAAGGTCGCCATG-1	PRKCSH	810
GGCAATTAGTAGGCCA-1	PRKCSH	665
GGCCGATGTAATAGCA-1	PRKCSH	1736
GGGTTGCAGCCCTAAT-1	PRKCSH	784
GGTGTTAGTTGTCGCG-1	PRKCSH	1717
GTCAAGTTCCAAATGC-1	PRKCSH	553
TACGGGCTCTCCGGTT-1	PRKCSH	752
TACGGTAAGGGCTTGA-1	PRKCSH	1836
TCGCGTTCAGACAAAT-1	PRKCSH	701
TGCTACCAGCTCTCGG-1	PRKCSH	610
TGGGCGTCACATCCGG-1	PRKCSH	1138
TGTCCCATCGTCCGTT-1	PRKCSH	474
TTAGTTCAGGACAGCT-1	PRKCSH	1133
TTCCCAGGTATTCGTG-1	PRKCSH	3282
AACACGTTCTGGCGAC-1	PRKCSH	1309
AACCGCGGTCTCCCTA-1	PRKCSH	717
AACTTTCAGCGTCAAG-1	PRKCSH	446
AAGACCTCACGGCTAC-1	PRKCSH	1930
AAGTCTGGTTATTCTC-1	PRKCSH	1095
ACAGCCGAGAAGGTGA-1	PRKCSH	1196
ACATCAGTCACCACCT-1	PRKCSH	575
ACCCACTAGACTGGGT-1	PRKCSH	5148
ACGAGCCTCAGGCGAA-1	PRKCSH	1252
ACGATACAGCTAAACA-1	PRKCSH	2898
ACGGGTCTCGTAGGAG-1	PRKCSH	2758
ACTATCTTCAAGGCTT-1	PRKCSH	3163
ACTGTCCGTTCACCTC-1	PRKCSH	2761
AGAGTGGAGCCAACAG-1	PRKCSH	1863
AGAGTGGCACGACGAA-1	PRKCSH	1403
AGCGGTCTCATGCATG-1	PRKCSH	647
AGGCCACTCATGCATG-1	PRKCSH	628
AGTGTCACAACTTGAC-1	PRKCSH	1622
ATAACGCTCAAGCCTA-1	PRKCSH	683
ATCCACCAGCTCCTCT-1	PRKCSH	1093
ATTGGACCAGATCCAT-1	PRKCSH	1250
ATTTCTGTCCACGCAG-1	PRKCSH	1535
CAACCAAAGACAGGCT-1	PRKCSH	2025
CAACCTCCAATGACCT-1	PRKCSH	550
CAACTAGGTAAGTTCC-1	PRKCSH	388
CACACCTCAACGATCT-1	PRKCSH	2721
CAGAGAGTCGGTGTCG-1	PRKCSH	452
CAGCATACATGCTGGC-1	PRKCSH	1088
CAGCTGGTCACGAAGG-1	PRKCSH	3598
CATATGGTCTCTGAGA-1	PRKCSH	648
CATGACAAGCTCTCGG-1	PRKCSH	904
CCCAATCGTTGATTCG-1	PRKCSH	639
CCCATACAGTGGGATC-1	PRKCSH	597
CCGGTAGTCGTGGTCG-1	PRKCSH	343
CCGTACTAGATATGCA-1	PRKCSH	348
CGACCTTCAGTATAAG-1	PRKCSH	2591
CGACTTCGTCGTTGTA-1	PRKCSH	429
CGCCAAGGTCCGAATT-1	PRKCSH	1093
CGCTTCATCTTTACGT-1	PRKCSH	998
CGGAGCTTCCGTACAA-1	PRKCSH	2321
CGGTTAATCGCAAGCC-1	PRKCSH	551
CGTTCTGCAGACACTT-1	PRKCSH	2193
CTCGTACTCCTCAACC-1	PRKCSH	4679
CTGCCTATCTTTACGT-1	PRKCSH	1450
CTTGGCTTCAGCTGGC-1	PRKCSH	2045
GAACATCAGTAATCCC-1	PRKCSH	1533
GACGCGTGTGGTAACG-1	PRKCSH	1040
GATGAGGTCGGCGCTA-1	PRKCSH	1262
GCAAACTCATCACGAT-1	PRKCSH	398
GCATGCGTCCGCATCT-1	PRKCSH	1919
GCGAGAAAGTCCGGTC-1	PRKCSH	1420
GCGCGATTCTGAAAGA-1	PRKCSH	947
GGAACTTAGTAGTGCG-1	PRKCSH	1321
GGAACTTCAGGTCCAC-1	PRKCSH	3232
GTAGTCAAGAGACGAA-1	PRKCSH	2723
GTGCATACAGGTTTCA-1	PRKCSH	1981
GTGCGGTGTGACAAAT-1	PRKCSH	621
GTGCGGTTCCAAACAC-1	PRKCSH	2099
TAAGTGCCACGACGAA-1	PRKCSH	2375
TACACGACATCCGGGT-1	PRKCSH	3998
TACGGGCAGCCACTAT-1	PRKCSH	1891
TAGCCGGTCTGGCGTG-1	PRKCSH	928
TAGTGGTTCACAGTAC-1	PRKCSH	4059
TAGTGGTTCATCACCC-1	PRKCSH	2465
TATCAGGGTCCTCCAT-1	PRKCSH	756
TCATTACAGTCTCAAC-1	PRKCSH	559
TGAAAGACAAGCTGGA-1	PRKCSH	2143
TGACAACTCTATGTGG-1	PRKCSH	2799
TGCGGGTCATGTCCTC-1	PRKCSH	1793
TGCTACCTCACTTATC-1	PRKCSH	1117
TGGACGCTCGAGGTAG-1	PRKCSH	2036
TGGCTGGAGCAATATG-1	PRKCSH	1748
TGTATTCCAACCGCCA-1	PRKCSH	2091
TTAACTCCAAGTAATG-1	PRKCSH	656
TTCGAAGGTTTAAGCC-1	PRKCSH	1879
TTCTCAATCTAACGGT-1	PRKCSH	1093
TTGCCGTAGGCTAGGT-1	PRKCSH	385
TTTATGCGTAAGAGGA-1	PRKCSH	336
TTTGGTTGTTTGTTTC-1	PRKCSH	2519
TTTGGTTTCTTATCTG-1	PRKCSH	515
AAACCTGGTGTGACGA-1	PRKCSH	1131
AAGACCTCAGCTCCGA-1	PRKCSH	2114
ACACCAAAGAAACGAG-1	PRKCSH	948
ACACCCTGTGAACCTT-1	PRKCSH	613
CACACAAGTGGTCTCG-1	PRKCSH	769
CAGCTAATCGCATGGC-1	PRKCSH	2538
CATATGGAGGGATGGG-1	PRKCSH	4638
CATCGAAAGGTGACCA-1	PRKCSH	1260
CGCGGTAAGCAAATCA-1	PRKCSH	1249
CTGAAACTCGAATGCT-1	PRKCSH	651
GACAGAGAGTCGTACT-1	PRKCSH	490
GAGCAGAGTTCTCATT-1	PRKCSH	1106
GATCTAGTCGTGACAT-1	PRKCSH	799
GGGAGATGTCAGCTAT-1	PRKCSH	2218
GGGCACTAGACAGGCT-1	PRKCSH	973
GTGGGTCTCTCAAGTG-1	PRKCSH	2780
GTTACAGAGGCATGGT-1	PRKCSH	6561
TAAGCGTCATACAGCT-1	PRKCSH	628
TATTACCGTGTGAAAT-1	PRKCSH	2306
TCATTACTCACTTATC-1	PRKCSH	1698
TGACGGCTCGGATGTT-1	PRKCSH	1337
TTCCCAGGTCGCCATG-1	PRKCSH	3156
AAATGCCTCCAGAAGG-1	PRKCSH	3005
ACGCCGAGTAAACGCG-1	PRKCSH	822
ACTGAACGTTAAGTAG-1	PRKCSH	3641
ACTTACTTCTCTTGAT-1	PRKCSH	1739
ACTTGTTGTGTGACCC-1	PRKCSH	1541
AGAATAGAGCGCTCCA-1	PRKCSH	1572
CACAGGCGTCCCTACT-1	PRKCSH	1281
CATATGGCAATTCCTT-1	PRKCSH	2217
CCCTCCTGTTCCCGAG-1	PRKCSH	2999
CCTAAAGGTAGTACCT-1	PRKCSH	762
CCTACCACAGGAATGC-1	PRKCSH	1328
CGAACATCAAGGTGTG-1	PRKCSH	1995
CGTAGGCAGGATGGTC-1	PRKCSH	2803
GACGTTAGTTCATGGT-1	PRKCSH	2126
GACTGCGCATGGGAAC-1	PRKCSH	526
GATGCTACACACGCTG-1	PRKCSH	1455
GCAGCCATCGTCTGCT-1	PRKCSH	1364
GGCTCGAAGAAGGACA-1	PRKCSH	932
GGGTCTGAGCTTTGGT-1	PRKCSH	2028
GTAGTCATCATGTAGC-1	PRKCSH	1759
GTTCGGGTCAGGCCCA-1	PRKCSH	2999
TCCCGATCATCGGAAG-1	PRKCSH	630
TGCGCAGCACTATCTT-1	PRKCSH	329
TTTACTGCAGGCTCAC-1	PRKCSH	645
ACTTGTTAGAGCCTAG-1	RPN2	2272
CGGCTAGGTGGTGTAG-1	RPN2	1994
GGCCGATAGCTAGTTC-1	RPN2	551
ATGCGATGTCTAAACC-1	RPN2	404
CAGAGAGAGGTCATCT-1	RPN2	1403
CAGGTGCAGGTAGCTG-1	RPN2	1730
CCCAGTTAGCCACGTC-1	RPN2	725
CGGAGTCAGAAGGTTT-1	RPN2	1394
CTCTGGTCATTGCGGC-1	RPN2	1007
GACTGCGCAGGCTCAC-1	RPN2	3427
TACGGGCCACTAAGTC-1	RPN2	4065
TGCGCAGCAAGTTCTG-1	RPN2	1158
AACTCCCGTCGCTTTC-1	RPN2	1475
TGCCCATGTTGCCTCT-1	RPN2	602
AAAGTAGAGACAGACC-1	SEL1L	3501
AACACGTTCATCATTC-1	SEL1L	1381
CACATAGGTTCTCATT-1	SEL1L	449
CTGATAGCAGATGAGC-1	SEL1L	970
CTTTGCGTCCAGAGGA-1	SEL1L	413
GAGTCCGTCCTAGTGA-1	SEL1L	463
GTGTTAGCATTGGCGC-1	SEL1L	525
TGGCTGGGTCCTCTTG-1	SEL1L	2604
CTGTGCTTCGTAGATC-1	SEL1L	1586
GGCCGATGTAGGAGTC-1	SEL1L	482
GTGGGTCGTGGTGTAG-1	SEL1L	2076
TAAGAGAAGAACAATC-1	SEL1L	1853
ACGGAGAGTCTGGAGA-1	SEL1L	781
AGTGGGAAGATTACCC-1	SEL1L	2770
ATCATCTTCCAGATCA-1	SEL1L	634
ATCTGCCCAGGGATTG-1	SEL1L	1200
CAAGATCTCGGATGTT-1	SEL1L	3224
CAGCAGCCAAGAGGCT-1	SEL1L	439
CAGCGACTCGTAGGAG-1	SEL1L	3852
CGTCTACAGGTAAACT-1	SEL1L	1790
CGTGTAACAATCCAAC-1	SEL1L	1710
CTCTAATCATGAAGTA-1	SEL1L	2031
CTTGGCTAGCGCCTCA-1	SEL1L	467
GAGTCCGGTTATGCGT-1	SEL1L	3101
GGTGTTAAGAGTGAGA-1	SEL1L	1651
GTCGGGTTCTCGTATT-1	SEL1L	1725
GTGTGCGAGCGAAGGG-1	SEL1L	992
TAAGAGACAATCTGCA-1	SEL1L	3042
TACACGACAAGTACCT-1	SEL1L	1530
TCATTACTCTTCCTTC-1	SEL1L	804
TTCGGTCGTCGTCTTC-1	SEL1L	3797
ATGAGGGCACCAGGCT-1	SEL1L	631
CAGCCGACATGGAATA-1	SEL1L	2919
TACTTGTAGAGCCCAA-1	SEL1L	706
TGTGTTTAGGTGATAT-1	SEL1L	338
ACATGGTCAAGCCGTC-1	SND1	2938
ACGGGCTAGACCTTTG-1	SND1	3897
CCACTACAGCGTCTAT-1	SND1	352
CGTCCATCACGCTTTC-1	SND1	1403
GAAATGACAATCGGTT-1	SND1	1814
TTAACTCAGACACTAA-1	SND1	450
AAAGATGCACGGCCAT-1	SND1	364
AACCATGGTGTAATGA-1	SND1	2269
AACGTTGCAACTGCTA-1	SND1	1418
ACTTTCAGTTACCAGT-1	SND1	880
ATCCACCGTTACCGAT-1	SND1	973
CACCACTGTACGACCC-1	SND1	492
CACTCCAGTAAGGGAA-1	SND1	1472
CATGGCGTCACATACG-1	SND1	1540
CATTCGCAGAGTCTGG-1	SND1	3439
CGATTGACACAGCGTC-1	SND1	536
CGCCAAGGTATTAGCC-1	SND1	8231
CGTCACTAGTAGATGT-1	SND1	1276
CGTCTACCATGTAGTC-1	SND1	618
CGTGTAACATCATCCC-1	SND1	1775
GAATAAGAGCTGGAAC-1	SND1	1542
GACAGAGAGTGCCATT-1	SND1	2153
GACCTGGGTCTCTCGT-1	SND1	1727
GATCGCGAGTTTCCTT-1	SND1	1758
GATGAGGAGAAGAAGC-1	SND1	486
GGACAAGGTACCGGCT-1	SND1	1258
GTGCATATCCGTAGTA-1	SND1	4943
TACCTATGTACAGCAG-1	SND1	1826
TGCCCATGTCAGGACA-1	SND1	347
TGTGGTACACACGCTG-1	SND1	926
TTCGAAGAGCCAGGAT-1	SND1	619
AAACCTGCACCGATAT-1	SND1	2110
AAACGGGAGATGTTAG-1	SND1	1066
AACTCCCCAGCTCCGA-1	SND1	1794
ACACTGATCTGAGGGA-1	SND1	797
ACAGCCGCAAGTCATC-1	SND1	507
ACTGAACGTTACGTCA-1	SND1	1025
ACTTTCAAGGTGATTA-1	SND1	2274
AGCATACGTAGCAAAT-1	SND1	3093
ATCCGAACAATCTACG-1	SND1	769
ATTGGACTCCGCGTTT-1	SND1	810
ATTTCTGCAACACGCC-1	SND1	4503
CAAGATCTCAAACCGT-1	SND1	2423
CAGAGAGCAGGAATCG-1	SND1	2115
CAGCATATCGTTTATC-1	SND1	2473
CAGGTGCCACGGATAG-1	SND1	1425
CCAATCCGTAGCGCTC-1	SND1	3475
CCAGCGACACCGATAT-1	SND1	1700
CCATTCGCAAAGTGCG-1	SND1	1134
CCTTACGCACGAAAGC-1	SND1	545
CGAGAAGCACGGCGTT-1	SND1	2184
CGGCTAGAGCGAAGGG-1	SND1	1091
CGGGTCAGTGAACCTT-1	SND1	2556
CGTTAGACACATCTTT-1	SND1	714
CTACATTTCTATCCTA-1	SND1	2184
CTACGTCGTCTCAACA-1	SND1	1759
CTCAGAATCATTATCC-1	SND1	1801
CTCATTAGTAGCTTGT-1	SND1	2433
CTCATTATCCTATTCA-1	SND1	3210
CTCGGGATCGTATCAG-1	SND1	1081
CTCGTCAGTTCGTCTC-1	SND1	1119
CTGTTTAAGCTGCGAA-1	SND1	1588
CTTAGGATCTGGCGAC-1	SND1	417
GAAACTCTCCCAACGG-1	SND1	770
GAACCTAGTAGCCTAT-1	SND1	1281
GACAGAGAGTGTACTC-1	SND1	3203
GACAGAGCAGGGTACA-1	SND1	1189
GACGGCTTCTAAGCCA-1	SND1	1270
GCAAACTAGCTAGGCA-1	SND1	3154
GCAGCCATCAGCCTAA-1	SND1	4346
GCATGATCAGCTGCAC-1	SND1	3318
GCCAAATAGGCAAAGA-1	SND1	386
GCGACCACACGGTAAG-1	SND1	380
GCGCCAACATAGACTC-1	SND1	1427
GCGCGATAGGACATTA-1	SND1	1172
GCGGGTTCACCGAATT-1	SND1	1067
GGACATTAGTCATGCT-1	SND1	1855
GGACGTCAGATAGCAT-1	SND1	5335
GGAGCAATCATTCACT-1	SND1	2161
GGATGTTAGGAATCGC-1	SND1	1107
GGATGTTCAGTGAGTG-1	SND1	1726
GTCACGGCAGCCTTTC-1	SND1	1669
GTCTCGTTCGTACCGG-1	SND1	2178
GTTCATTAGCTCCCAG-1	SND1	2400
TGAGAGGAGTGAAGTT-1	SND1	327
TGCCAAAGTTCTGAAC-1	SND1	744
TGCGGGTTCGGTGTTA-1	SND1	928
TGGGAAGCACTTCTGC-1	SND1	3516
TGTATTCAGAATGTTG-1	SND1	2436
TTATGCTGTGGGTATG-1	SND1	1770
TTTACTGAGAGTAATC-1	SND1	437
ACATCAGGTACGCTGC-1	SND1	4047
ACGGGTCCACAGTCGC-1	SND1	1593
AGGCCACGTTGACGTT-1	SND1	2102
ATAGACCAGTCCTCCT-1	SND1	2793
ATCACGAGTACTCAAC-1	SND1	883
ATCATGGTCTTGCAAG-1	SND1	4136
ATCGAGTTCCTTTACA-1	SND1	514
ATTCTACTCTCCAACC-1	SND1	1374
CAGAATCGTAGCCTAT-1	SND1	1701
CATATGGCATGGATGG-1	SND1	411
CATTATCAGAGAACAG-1	SND1	760
CCACCTAGTCATGCCG-1	SND1	2870
CCGGTAGAGCAAATCA-1	SND1	4388
CCTAGCTAGCCTTGAT-1	SND1	1211
CCTAGCTCAACTGCTA-1	SND1	1110
CGACTTCTCTGAGGGA-1	SND1	860
CGAGCCAGTTACGTCA-1	SND1	1416
CGATTGATCTCGTATT-1	SND1	2517
CGGACACCATGAAGTA-1	SND1	1780
CGTAGGCAGCATGGCA-1	SND1	6696
CGTCTACGTTGCCTCT-1	SND1	539
CGTTGGGTCGCTGATA-1	SND1	8156
CTACACCTCTCCAACC-1	SND1	1492
CTACATTAGCACCGTC-1	SND1	3604
CTACCCACATTGGTAC-1	SND1	407
CTCATTAGTCGTTGTA-1	SND1	1226
CTCGAGGGTGTAAGTA-1	SND1	769
CTCTACGAGATAGGAG-1	SND1	2855
CTGATCCAGGCAAAGA-1	SND1	2469
GAACCTAGTAGCCTCG-1	SND1	3237
GACCTGGAGCTAAGAT-1	SND1	518
GACGTTACACGACTCG-1	SND1	392
GATCGCGGTAAGGGAA-1	SND1	1771
GATGAAACACAGCGTC-1	SND1	2044
GCTGCGAGTACATCCA-1	SND1	1776
GGACATTGTGCATCTA-1	SND1	1160
GGGAGATCACCGATAT-1	SND1	1846
GGTATTGCATGTTCCC-1	SND1	1362
GGTGTTAGTACATGTC-1	SND1	1208
GTACTTTCACAGACTT-1	SND1	1995
GTAGTCATCGTCACGG-1	SND1	3659
GTATTCTCACGCTTTC-1	SND1	920
GTCTTCGAGCACACAG-1	SND1	2242
GTGAAGGAGAACAATC-1	SND1	4707
TAGACCATCGGCGCTA-1	SND1	600
TATTACCAGTCAAGCG-1	SND1	958
TCAGGTACATGCCTAA-1	SND1	1031
TCCACACTCATGTCTT-1	SND1	2057
TGACGGCAGGACACCA-1	SND1	3697
TGAGAGGTCCATGAAC-1	SND1	2603
TGAGCCGCATGAGCGA-1	SND1	1289
TGATTTCAGAAAGTGG-1	SND1	580
TGCCCATGTGTTTGGT-1	SND1	2027
TGCCCATTCAAGATCC-1	SND1	2409
TGGTTCCTCCGGGTGT-1	SND1	3259
TTCTACACATCAGTCA-1	SND1	1466
TTTGCGCGTAGAGTGC-1	SND1	2375
AAATGCCCAGACAAAT-1	SPCS1	4170
ACAGCCGAGTGTTAGA-1	SPCS1	1590
ACGCAGCGTCCGAGTC-1	SPCS1	576
ACGGAGAAGTTCGATC-1	SPCS1	1036
ACGGAGAGTTCCATGA-1	SPCS1	321
ACGGGTCCAGCTTAAC-1	SPCS1	976
ACTGTCCAGAGACTAT-1	SPCS1	414
AGAGCTTCAGTTCATG-1	SPCS1	2609
AGCTCCTCACCTGGTG-1	SPCS1	410
CACCACTTCTTCTGGC-1	SPCS1	2812
CAGCCGATCACTCCTG-1	SPCS1	2789
CAGTCCTCACCGATAT-1	SPCS1	537
CATCGAAGTCTTGATG-1	SPCS1	1265
CATGACATCAGTTAGC-1	SPCS1	555
CCGGGATTCAGAGGTG-1	SPCS1	1363
CCTACACGTACACCGC-1	SPCS1	587
CCTTCCCAGTCAATAG-1	SPCS1	1763
CGGAGTCTCATTTGGG-1	SPCS1	460
CTCAGAAAGTTAACGA-1	SPCS1	429
CTCGAGGAGCGCTTAT-1	SPCS1	1028
CTCGGGACAGCGTAAG-1	SPCS1	1036
GACAGAGCAGCTGTAT-1	SPCS1	1739
GCGCAGTCAATGACCT-1	SPCS1	1212
GCGCAGTCACATCTTT-1	SPCS1	3797
GCGGGTTTCCAGTATG-1	SPCS1	1444
GCTGCAGAGACTTTCG-1	SPCS1	1213
GCTGCTTAGTCTCCTC-1	SPCS1	1110
GGAATAACAGCGATCC-1	SPCS1	3111
GGAGCAAGTCTGGAGA-1	SPCS1	408
GGGCATCCATCACAAC-1	SPCS1	2130
GGGCATCGTGACCAAG-1	SPCS1	2722
GGTGAAGAGTGTGAAT-1	SPCS1	2317
GTGCATATCAGTTTGG-1	SPCS1	2465
GTGTTAGGTAGCGCTC-1	SPCS1	2786
TACCTATCACTTGGAT-1	SPCS1	2723
TACGGATCACTTACGA-1	SPCS1	2305
TACGGATTCATCTGCC-1	SPCS1	520
TACTCATGTGAGGGTT-1	SPCS1	4132
TAGACCAAGACTCGGA-1	SPCS1	2671
TAGTTGGCACCTCGGA-1	SPCS1	1589
TATCTCAGTGTGGTTT-1	SPCS1	692
TCAGATGCACAGACTT-1	SPCS1	1859
TCGTACCGTGGGTCAA-1	SPCS1	687
TCTATTGGTCCTGCTT-1	SPCS1	1155
TCTCTAACACGTAAGG-1	SPCS1	2457
TCTCTAAGTATATGAG-1	SPCS1	1617
TCTGAGACAGCCTATA-1	SPCS1	2258
TGACAACAGACAATAC-1	SPCS1	1378
TGCGTGGGTTCGTCTC-1	SPCS1	1027
TGTGGTATCAGCCTAA-1	SPCS1	2342
TTCTTAGCAGGTGGAT-1	SPCS1	1519
TTTGCGCTCTGCAAGT-1	SPCS1	6284
AAGCCGCGTCTTCGTC-1	SPCS1	4536
ACTGATGTCTTATCTG-1	SPCS1	1019
CCACCTAAGGGAGTAA-1	SPCS1	1293
CCTAAAGAGCTTCGCG-1	SPCS1	1303
CGCTGGAAGCAAATCA-1	SPCS1	6213
GAATAAGGTGCAGTAG-1	SPCS1	1041
GATCGCGGTAAGTAGT-1	SPCS1	904
GGACAAGAGAAACGAG-1	SPCS1	652
GGACGTCGTTGGACCC-1	SPCS1	2097
TCGAGGCCAATAGCGG-1	SPCS1	770
TCGCGTTGTCGATTGT-1	SPCS1	3608
TCTCTAATCCATGCTC-1	SPCS1	426
CACATTTCAGACAGGT-1	SPCS1	479
CATTATCCAGACGCCT-1	SPCS1	725
TCAGATGAGTCAAGCG-1	SPCS1	1048
ACAGCTACAGAGTGTG-1	SPCS1	1316
ACCAGTAAGCAGATCG-1	SPCS1	629
ACGGGTCGTAAGAGAG-1	SPCS1	2440
AGAGTGGTCAACACTG-1	SPCS1	622
AGCCTAAAGAATCTCC-1	SPCS1	1120
AGGTCCGCAGTCACTA-1	SPCS1	813
AGTGAGGTCCACGTGG-1	SPCS1	925
ATGAGGGCAGATGGCA-1	SPCS1	1410
ATGGGAGGTACTTGAC-1	SPCS1	957
CACATAGGTCTTTCAT-1	SPCS1	794
CCTTCCCAGGAGCGTT-1	SPCS1	403
CGTCAGGAGATGGGTC-1	SPCS1	1578
CTCGAGGTCTTATCTG-1	SPCS1	842
CTGATAGAGAGTTGGC-1	SPCS1	477
CTTAACTCACACCGCA-1	SPCS1	435
GAAATGACAATGGAAT-1	SPCS1	3347
GAATGAAAGGTAAACT-1	SPCS1	1196
GATCAGTAGTCAAGGC-1	SPCS1	1361
GATGAGGGTACTTAGC-1	SPCS1	1086
GATGAGGTCGTTTAGG-1	SPCS1	2133
GCATGTACACTAAGTC-1	SPCS1	610
GTACGTACAAGTTCTG-1	SPCS1	1647
GTCACAAGTTAAGATG-1	SPCS1	2159
GTCCTCAGTATAGTAG-1	SPCS1	1232
GTTAAGCCATACGCTA-1	SPCS1	378
TGAGGGAGTATGCTTG-1	SPCS1	919
TGCTACCAGGGCTTGA-1	SPCS1	614
TTAACTCCATGTAAGA-1	SPCS1	583
TTGACTTAGGACACCA-1	SPCS1	3348
AAACGGGAGCCCAACC-1	SSR3	1968
AACACGTAGATAGTCA-1	SSR3	317
AACTCTTTCATGTCCC-1	SSR3	401
AACTGGTAGTCGAGTG-1	SSR3	881
AATCGGTCACTTGGAT-1	SSR3	338
ACAGCTAAGGGTGTTG-1	SSR3	565
ACAGCTAAGTACGTAA-1	SSR3	615
ACATGGTTCAGCATGT-1	SSR3	635
ACGCCGAAGTGGGTTG-1	SSR3	418
AGAGCGATCGGCTTGG-1	SSR3	1311
AGCAGCCTCTTATCTG-1	SSR3	352
ATGAGGGAGTAGGCCA-1	SSR3	346
CAACCTCTCGCCGTGA-1	SSR3	389
CACCAGGTCGACAGCC-1	SSR3	1033
CATCGGGAGCCGATTT-1	SSR3	1001
CATGACAAGCTGATAA-1	SSR3	1580
CCTAGCTCACCACGTG-1	SSR3	504
CGAGCACTCGCCGTGA-1	SSR3	502
CGATCGGTCGTCTGCT-1	SSR3	837
CGTAGCGGTCGGCACT-1	SSR3	423
CGTTGGGAGATACACA-1	SSR3	2616
CTACCCAGTGTTGGGA-1	SSR3	1974
GAAACTCCATTCCTGC-1	SSR3	1275
GACAGAGCACAAGTAA-1	SSR3	2330
GACGTTAAGCTGAAAT-1	SSR3	320
GAGTCCGGTTTCGCTC-1	SSR3	2075
GCAGTTACACGTGAGA-1	SSR3	920
GCATGTATCGTCGTTC-1	SSR3	526
GCCAAATTCTTACCGC-1	SSR3	1070
GCGCCAATCTCTTGAT-1	SSR3	519
GCTGCAGTCGGTTCGG-1	SSR3	378
GGCAATTCACTTAAGC-1	SSR3	1046
GGCCGATAGTGGTCCC-1	SSR3	428
GGGTCTGAGGTCATCT-1	SSR3	2371
GTAACTGCAGAAGCAC-1	SSR3	1201
GTCCTCAAGATCTGAA-1	SSR3	1858
GTGAAGGTCATAAAGG-1	SSR3	331
GTGTTAGAGTGTTAGA-1	SSR3	743
TAGACCAAGTACGATA-1	SSR3	558
TAGTGGTCATGTTGAC-1	SSR3	631
TCAACGACAGGAATCG-1	SSR3	1442
TCACGAAGTTCCAACA-1	SSR3	347
TCCACACGTTTGGGCC-1	SSR3	454
TCTGGAAAGCCGGTAA-1	SSR3	674
TGCCCTAAGCCCAACC-1	SSR3	2169
TGGGAAGCACCAGGCT-1	SSR3	815
TGGTTCCAGGTGGGTT-1	SSR3	4511
TTAGGCACACTCGACG-1	SSR3	2627
TTCCCAGTCGAGCCCA-1	SSR3	377
TTGACTTTCACGACTA-1	SSR3	3089
CATGCCTTCGTTTAGG-1	SSR3	930
CCATTCGGTCACCCAG-1	SSR3	1236
CTGATCCTCTTCAACT-1	SSR3	562
GAGCAGAAGTAGATGT-1	SSR3	423
GATGAGGGTCCTGCTT-1	SSR3	3839
GCAAACTTCAACCATG-1	SSR3	383
GCTGCGAGTATCGCAT-1	SSR3	445
GGACATTCAGTGGAGT-1	SSR3	4487
GTACTCCAGGTACTCT-1	SSR3	1347
GTAGGCCTCACTTACT-1	SSR3	740
GTCGGGTTCCGAACGC-1	SSR3	2218
GTGTTAGCAGCGATCC-1	SSR3	436
TCACGAATCGCCAAAT-1	SSR3	866
TCAGGTAAGACTACAA-1	SSR3	580
TCGGTAAGTTCGTGAT-1	SSR3	3624
TGCCCATTCAGTGTTG-1	SSR3	376
TTTGTCAAGACTTGAA-1	SSR3	6768
AGCGTATAGTGCGTGA-1	SSR3	3131
CTACATTTCAGGCCCA-1	SSR3	2955
CTAGCCTCACTATCTT-1	SSR3	5567
CTGAAACGTGTTGAGG-1	SSR3	2498
GACTAACCAGACGCAA-1	SSR3	796
GGACAGAAGTGACTCT-1	SSR3	1822
ACGGGCTTCATAACCG-1	SSR3	593
CACAGTACAATGTTGC-1	SSR3	363
CCATTCGTCCTAGAAC-1	SSR3	2009
CGATGTATCGGTTCGG-1	SSR3	2044
CTAATGGCACCTATCC-1	SSR3	373
CTGATAGAGTCGCCGT-1	SSR3	1535
TATGCCCTCCTGTACC-1	SSR3	2724
TTCTCCTTCCAAAGTC-1	SSR3	332
AAGCCGCCATCCCATC-1	STT3A	404
ACCGTAAAGAAGGTGA-1	STT3A	440
ACTGTCCGTGATGATA-1	STT3A	2125
ACTTTCAGTCATCGGC-1	STT3A	1377
AGTGTCAGTTATGCGT-1	STT3A	1295
ATCATGGTCTGTTTGT-1	STT3A	3011
CACACAATCTGCAAGT-1	STT3A	2461
CGCGTTTGTCTAACGT-1	STT3A	604
CTCGAAACACAGATTC-1	STT3A	581
CTGCTGTTCAAACGGG-1	STT3A	2206
GACGTGCTCTGTACGA-1	STT3A	455
GCATGTATCTATCCTA-1	STT3A	771
GGAATAATCTGTCCGT-1	STT3A	1683
GGATGTTAGAAACGAG-1	STT3A	478
GGGACCTAGGGCTCTC-1	STT3A	1210
GGGCATCGTCTCTCTG-1	STT3A	544
GGGTCTGGTCGCGGTT-1	STT3A	938
TCAACGAGTACCGAGA-1	STT3A	975
TGAGGGAGTTGGTAAA-1	STT3A	1515
ACTTTCACATCCCACT-1	STT3A	2440
TCAGATGTCCGTAGTA-1	STT3A	886
TCAGCAATCACTTATC-1	STT3A	3291
TGAGGGAGTGTGACCC-1	STT3A	330
ATAACGCTCAACGAAA-1	STT3A	370
CTTACCGCAGCCTTGG-1	STT3A	2430
CTTAGGATCAGGCCCA-1	STT3A	426
TCAATCTAGAGACGAA-1	STT3A	921
TCCACACAGACATAAC-1	STT3A	1411
TGGGCGTCAACTGCTA-1	STT3A	2399
TTTACTGTCTACTATC-1	STT3A	494
ACCTTTAAGCGATATA-1	STT3A	861
AGCATACAGTGAATTG-1	STT3A	1013
AGCTCCTGTCGGATCC-1	STT3A	1876
AGTCTTTCAGCCAGAA-1	STT3A	2623
ATAAGAGTCGGGAGTA-1	STT3A	3145
ATCATCTGTTCATGGT-1	STT3A	548
CATCCACGTACAGCAG-1	STT3A	970
CCACCTAGTCCAAGTT-1	STT3A	1096
CCTTTCTAGACAGAGA-1	STT3A	4519
CGGAGCTCACAGGCCT-1	STT3A	828
CGGGTCAGTTACGGAG-1	STT3A	1570
CGTGTAATCTTGGGTA-1	STT3A	1964
GAAACTCCATCTGGTA-1	STT3A	2712
GAAACTCGTCCAGTTA-1	STT3A	619
GCGCAGTAGCGGCTTC-1	STT3A	1576
GGATTACCATCGGTTA-1	STT3A	1023
GGTATTGGTGCACTTA-1	STT3A	758
GGTGAAGAGAGCTGCA-1	STT3A	426
GTGTGCGCATGCCTTC-1	STT3A	706
TAGTTGGTCATGCATG-1	STT3A	1614
ACCGTAACAAATCCGT-1	STT3B	325
ACGAGCCAGAGTGACC-1	STT3B	578
ACGGCCAAGACAATAC-1	STT3B	1975
ACTTTCAAGCGCTCCA-1	STT3B	2309
AGACGTTTCAAGATCC-1	STT3B	965
ATCTGCCGTGACTCAT-1	STT3B	1043
CAACCAATCCAAGTAC-1	STT3B	404
CCGTACTAGGCTAGAC-1	STT3B	1014
CGCCAAGCACCAGTTA-1	STT3B	411
CGTGTAAAGGCATTGG-1	STT3B	529
CGTGTCTTCTCGGACG-1	STT3B	576
GACGTTAAGCGTGAAC-1	STT3B	2660
GCAAACTGTCACTGGC-1	STT3B	420
GCAGCCACACCGCTAG-1	STT3B	959
GCGCCAACACATGACT-1	STT3B	495
GCTGCTTAGCGTGAGT-1	STT3B	1255
GTGTGCGAGACCACGA-1	STT3B	3003
TAGCCGGCATGGAATA-1	STT3B	2180
TAGTGGTCATCCGTGG-1	STT3B	647
TGTGTTTTCGACAGCC-1	STT3B	338
TTTACTGAGTACGACG-1	STT3B	1563
TTTCCTCGTATGAATG-1	STT3B	978
ACACCAACAAGTACCT-1	STT3B	849
AGCAGCCAGTAGGCCA-1	STT3B	1350
ATCTGCCTCGGTTAAC-1	STT3B	1358
ATTCTACCACGGTTTA-1	STT3B	474
CACCACTAGGAGCGTT-1	STT3B	417
CCGTACTTCCACGCAG-1	STT3B	1498
CGTCAGGGTAGGGTAC-1	STT3B	2333
GACGTGCCATGGTCTA-1	STT3B	351
GCAATCACACCTCGTT-1	STT3B	469
GCATGATGTGTTGAGG-1	STT3B	705
GTATTCTTCCTTTCGG-1	STT3B	1657
TACCTTACACTGTTAG-1	STT3B	1907
TCGTACCCAGATGGGT-1	STT3B	429
TTAACTCTCTGTCCGT-1	STT3B	996
TTTCCTCAGTACATGA-1	STT3B	359
ACGGAGAAGATAGCAT-1	STT3B	1850
CAACCTCTCACCAGGC-1	STT3B	837
CTCTACGGTACGCACC-1	STT3B	329
TCTCATAGTTGTTTGG-1	STT3B	968
ACGGGCTTCAACCATG-1	STT3B	1422
AGATCTGAGGTGTTAA-1	STT3B	1248
AGATCTGGTTGGAGGT-1	STT3B	1882
AGTGAGGTCGGTCTAA-1	STT3B	614
CAGGTGCTCACGCATA-1	STT3B	615
CATATTCCATGATCCA-1	STT3B	2242
CATATTCGTCTACCTC-1	STT3B	1166
CCTTACGCAGGTTTCA-1	STT3B	535
CCTTTCTAGAATAGGG-1	STT3B	1253
CGAGCCAGTTCTGGTA-1	STT3B	1635
CGCCAAGTCGTTGACA-1	STT3B	500
CGTGTCTTCCGAAGAG-1	STT3B	1175
CTGGTCTTCAATAAGG-1	STT3B	579
CTGTTTAAGATGTCGG-1	STT3B	853
CTGTTTAAGCTAACAA-1	STT3B	2885
GGCCGATAGAGGACGG-1	STT3B	368
GTAACGTCACAGGTTT-1	STT3B	436
GTACGTACAAAGCGGT-1	STT3B	3156
TACGGTAGTAGCGTAG-1	STT3B	4422
TCAGCTCTCCAAGCCG-1	STT3B	762
TCGGGACTCTTCGGTC-1	STT3B	498
ATCACGAAGATGCCTT-1	SYVN1	4476
ATCGAGTGTGTGCGTC-1	SYVN1	1119
CACAAACAGACACTAA-1	SYVN1	5994
CATCGAAAGCGGCTTC-1	SYVN1	588
CATTATCAGAGCTGCA-1	SYVN1	3073
CCATGTCCAGGACCCT-1	SYVN1	378
GACGTGCGTTTGTTGG-1	SYVN1	2498
TGTGTTTGTCCAACTA-1	SYVN1	1151
ACATACGCACGGTAAG-1	SYVN1	615
ATCTGCCTCACAAACC-1	SYVN1	6312
CACATAGGTGTATGGG-1	SYVN1	1702
CCACTACTCTTGACGA-1	SYVN1	1377
CTGTGCTAGTACGTTC-1	SYVN1	745
GAATGAAAGCTCCTTC-1	SYVN1	442
GATCAGTAGCGATGAC-1	SYVN1	5695
GCAGCCAGTCGAGTTT-1	SYVN1	1330
GGATTACAGCAATATG-1	SYVN1	832
TCTGAGACAGATTGCT-1	SYVN1	857
TTGGCAAGTAGGAGTC-1	SYVN1	693
AACGTTGGTTCGTTGA-1	SYVN1	1689
ACACCCTCATGACGGA-1	SYVN1	2760
CCGGGATAGTGGAGAA-1	SYVN1	6331
GGCGTGTTCTCTTATG-1	SYVN1	836
AAAGCAACATCCTTGC-1	SYVN1	1220
ATGTGTGCATTCCTGC-1	SYVN1	3808
CAGCTAATCACAGTAC-1	SYVN1	2104
CTCCTAGAGTGTGAAT-1	SYVN1	1003
GATCGCGGTTCAACCA-1	SYVN1	1070
GCAGCCAAGGTGATAT-1	SYVN1	701
GCGACCATCCGCATAA-1	SYVN1	513
GGTATTGTCTTATCTG-1	SYVN1	1195
GTATTCTCAGGGTACA-1	SYVN1	2050
TACTCATTCCATGAGT-1	SYVN1	1839
TAGAGCTGTCCTCTTG-1	SYVN1	761
TGAAAGACATGGTAGG-1	SYVN1	1471
TGCCAAAAGGACCACA-1	SYVN1	1262
TGCCAAATCCATTCTA-1	SYVN1	336
TTGCCGTTCCGAACGC-1	SYVN1	326
ACGCAGCGTGTCTGAT-1	TRAM1	1722
AGCAGCCGTGGCTCCA-1	TRAM1	1290
ATTGGTGAGGTCGGAT-1	TRAM1	1682
CGGACTGCATTTGCTT-1	TRAM1	4015
CGTTGGGTCCTTAATC-1	TRAM1	712
GCAGCCAAGATAGCAT-1	TRAM1	4479
GCGCAGTTCCGCAGTG-1	TRAM1	654
GGCTCGACACGGTAGA-1	TRAM1	971
TCGAGGCAGCCGGTAA-1	TRAM1	1153
TCTATTGCAGTAAGAT-1	TRAM1	1484
TTCCCAGGTCGCGGTT-1	TRAM1	944
TTCTACAGTGGCTCCA-1	TRAM1	3467
AACACGTAGTAGCGGT-1	TRAM1	1577
AACACGTCACGCATCG-1	TRAM1	3595
CAAGTTGCAGTCGTGC-1	TRAM1	1663
CCTCAGTGTCGCTTTC-1	TRAM1	1630
CCTCTGAGTTAAGAAC-1	TRAM1	1056
CCTTTCTTCATGCAAC-1	TRAM1	1832
CGAACATGTCGGCTCA-1	TRAM1	2845
CGATCGGAGGGATCTG-1	TRAM1	4906
CGCTTCATCCCGGATG-1	TRAM1	579
CGTTAGACAGCATGAG-1	TRAM1	2208
CTCATTAAGACCCACC-1	TRAM1	651
GACACGCGTACAAGTA-1	TRAM1	1943
GATCGCGAGCTCCTCT-1	TRAM1	356
GATCGTAGTTGAGTTC-1	TRAM1	1956
GGTATTGGTAAATGAC-1	TRAM1	3882
GTAGGCCAGGCTACGA-1	TRAM1	511
TACAGTGTCTCGTTTA-1	TRAM1	2161
TAGGCATGTCGGCATC-1	TRAM1	428
TATTACCTCGAGCCCA-1	TRAM1	2070
TCGAGGCCAGTGGAGT-1	TRAM1	4882
AAGCCGCCAGTCGTGC-1	TRAM1	950
AGCGTATAGAGTAATC-1	TRAM1	978
ATCATGGCATCTGGTA-1	TRAM1	1744
ATCGAGTCAGGGAGAG-1	TRAM1	872
CACAGGCCATGTAAGA-1	TRAM1	677
CAGCCGATCAGCCTAA-1	TRAM1	4188
CATATTCAGTCGTACT-1	TRAM1	1953
CGTCTACTCGAGGTAG-1	TRAM1	1440
CTGTTTATCCGCAGTG-1	TRAM1	2914
CTTACCGTCTTCGGTC-1	TRAM1	1995
GAAACTCCAAGGTTCT-1	TRAM1	2021
GACAGAGAGTCATGCT-1	TRAM1	2980
GATCTAGAGGCCCTCA-1	TRAM1	1065
GATGAAAAGACAATAC-1	TRAM1	1016
GATGAAAGTACCGTTA-1	TRAM1	2077
GGTGCGTGTGCAGTAG-1	TRAM1	572
GTAACGTCATGAAGTA-1	TRAM1	1951
GTACGTAGTTCAACCA-1	TRAM1	321
TACTTGTAGCTGAAAT-1	TRAM1	515
TAGACCATCTGTCTAT-1	TRAM1	3587
TCACAAGCACGGTAAG-1	TRAM1	1190
TCACGAAGTAGAGCTG-1	TRAM1	1605
TCGTAGATCAACGGCC-1	TRAM1	4108
TCTGGAATCGGTGTCG-1	TRAM1	625
TGAAAGATCCGTCATC-1	TRAM1	1733
TGAGGGACAACACGCC-1	TRAM1	2081
TGTATTCAGAATGTGT-1	TRAM1	636
TGTCCCAGTGGGTATG-1	TRAM1	6554
ACGGCCAAGCTAACAA-1	TRAM1	2396
AGATCTGTCAACGAAA-1	TRAM1	1369
ATTTCTGCATTATCTC-1	TRAM1	1141
CACCACTGTGGAAAGA-1	TRAM1	2234
CGTGAGCTCCTACAGA-1	TRAM1	2275
CTCGAGGTCGGACAAG-1	TRAM1	3180
GACGTGCCAGATAATG-1	TRAM1	477
GTAGGCCCAAGGGTCA-1	TRAM1	1399
GTTACAGCATGGTTGT-1	TRAM1	354
TGGCTGGAGATATGCA-1	TRAM1	4169
CGCCAAGGTATTCTCT-1	UBE2G2	597
GGACATTTCTAGCACA-1	UBE2G2	2116
TAAGAGAGTGATAAAC-1	UBE2G2	2133
TGGTTAGGTAATCGTC-1	UBE2G2	3630
CCACCTAAGTAGTGCG-1	UBE2G2	518
CCTAGCTTCTGAAAGA-1	UBE2G2	1397
CCTTCCCAGATGGGTC-1	UBE2G2	982
CGATGGCCACGGCCAT-1	UBE2G2	459
TCACAAGAGACGCAAC-1	UBE2G2	610
TCAGGATGTACCCAAT-1	UBE2G2	2054
AAGCCGCGTAGCAAAT-1	UBE2G2	755
CGAATGTTCCAGAAGG-1	UBE2G2	580
GAGGTGACACGGCGTT-1	UBE2G2	2232
GGAAAGCGTATATGGA-1	UBE2G2	1105
CCTAAAGGTTGGTAAA-1	UBE2G2	961
CCTTCCCCAGTCAGAG-1	UBE2G2	3363
GCGGGTTAGGCCCTTG-1	UBE2G2	1658
GGACAGAAGCCAGTTT-1	UBE2G2	3303
TGTGGTACATTACCTT-1	UBE2G2	2663
ACTTACTGTAGAAAGG-1	UBE2J1	609
AGACGTTGTAAGCACG-1	UBE2J1	489
ATAGACCAGTGGAGTC-1	UBE2J1	545
ATCATCTTCATACGGT-1	UBE2J1	409
CAAGGCCAGCGATCCC-1	UBE2J1	408
CAGCTAAAGTTGTCGT-1	UBE2J1	711
CCACGGATCTTGAGGT-1	UBE2J1	1005
CCGGTAGTCTTAACCT-1	UBE2J1	1671
CGATGTAAGGATATAC-1	UBE2J1	699
CTGATCCTCTGCTTGC-1	UBE2J1	1932
CTTAGGAGTCCCTTGT-1	UBE2J1	800
GAAGCAGCATCCTTGC-1	UBE2J1	400
GATCGCGCAGGAATGC-1	UBE2J1	352
GCGACCAAGATAGTCA-1	UBE2J1	766
GCGCAGTCAATCACAC-1	UBE2J1	2257
GCTTCCATCCCACTTG-1	UBE2J1	580
GGACGTCAGCTGAACG-1	UBE2J1	483
GTATCTTCAGCCTGTG-1	UBE2J1	2062
GTTCGGGGTAACGACG-1	UBE2J1	1069
TGAGCCGAGGGATACC-1	UBE2J1	354
TGCCAAATCTGTGCAA-1	UBE2J1	861
TGGGAAGCACATTTCT-1	UBE2J1	1032
AACTGGTGTCTCCATC-1	UBE2J1	318
ACGGAGATCTCGTATT-1	UBE2J1	364
ATCACGACAATCTACG-1	UBE2J1	730
ATCTGCCCATCACGTA-1	UBE2J1	1051
CAACTAGTCTCCTATA-1	UBE2J1	3479
CAGGTGCGTCTGGTCG-1	UBE2J1	374
CATCCACCACGAAGCA-1	UBE2J1	1835
CCACCTAGTAGCTAAA-1	UBE2J1	549
CGAGCCACAGTTAACC-1	UBE2J1	582
GACGTTAGTCAAAGCG-1	UBE2J1	2725
GATCTAGAGACTTTCG-1	UBE2J1	1360
GATTCAGCAGCTGCAC-1	UBE2J1	1433
GCTTCCAGTAGGCTGA-1	UBE2J1	1195
GGGACCTAGGAATTAC-1	UBE2J1	1058
GTCAAGTGTGTGACCC-1	UBE2J1	418
GTCGTAAGTGTGCCTG-1	UBE2J1	812
GTGCATAGTCAGATAA-1	UBE2J1	1689
TCATTACTCTGCGTAA-1	UBE2J1	2861
TCTATTGGTACAGTTC-1	UBE2J1	936
TGCCAAATCATTTGGG-1	UBE2J1	2740
TGGTTAGAGTCAATAG-1	UBE2J1	938
CTTAACTTCGTAGGAG-1	UBE2J1	850
GGAGCAACACGAAATA-1	UBE2J1	449
GGGAATGGTGCGGTAA-1	UBE2J1	382
GTGTGCGAGATGTGGC-1	UBE2J1	377
TCGCGAGGTGCAGACA-1	UBE2J1	929
TTAGTTCAGGAGTACC-1	UBE2J1	1848
AACACGTCATCGATTG-1	UBE2J1	1010
ACGCCGAAGTCTTGCA-1	UBE2J1	2673
AGGCCACCAGCTTCGG-1	UBE2J1	603
CATCAAGTCAAGCCTA-1	UBE2J1	988
CCACGGAAGAGTGACC-1	UBE2J1	1437
CCATGTCCACGTCTCT-1	UBE2J1	2351
CCGGGATTCGCTTAGA-1	UBE2J1	387
GTCAAGTCATCACAAC-1	UBE2J1	2467
GTCATTTAGTAGGCCA-1	UBE2J1	375
TAGTTGGAGAGTCGGT-1	UBE2J1	1157
TCTGAGAGTTCGGGCT-1	UBE2J1	3222
TGACTAGGTTTCCACC-1	UBE2J1	3026
TTAGTTCGTGATAAAC-1	UBE2J1	1396
TTGACTTGTATAAACG-1	UBE2J1	2958

### Sheet: WNV_counts
cell_barcode	Experiment	WNV Counts
AAACCTGCAATAACGA-1	DERL2	47
AGGGTGACAGTGGAGT-1	DERL2	30
ATCCACCGTAACGCGA-1	DERL2	106
ATGCGATCATGAGCGA-1	DERL2	42
CACCTTGTCCTGCTTG-1	DERL2	32
CATATGGTCCTTCAAT-1	DERL2	19
CCAGCGACAAGCGATG-1	DERL2	43
CCTACCAGTCTCTCTG-1	DERL2	241
GATGCTAGTCATTAGC-1	DERL2	23
GCACATAAGATGGCGT-1	DERL2	206
GCATGCGGTAAACCTC-1	DERL2	53
GGATGTTAGCAGCGTA-1	DERL2	35
TAGACCATCAGCTGGC-1	DERL2	125
TCACGAATCTTACCGC-1	DERL2	181
TGCACCTGTTCCACTC-1	DERL2	52
TTGCCGTAGAACAACT-1	DERL2	128
CAGATCAGTCCCTTGT-1	DERL2	38
CAGGTGCCATCGGAAG-1	DERL2	58
CGCGTTTGTGCACGAA-1	DERL2	65
CGTGTAATCTTTACGT-1	DERL2	72
GTAGGCCCATAGAAAC-1	DERL2	161
GTCAAGTAGGGTTTCT-1	DERL2	55
AAACCTGAGTGTACGG-1	DERL2	30
AACTCAGCAGCCTATA-1	DERL2	41
AACTCTTGTCTCACCT-1	DERL2	44
AAGGTTCAGATGGCGT-1	DERL2	28
ACCTTTACATGTAGTC-1	DERL2	94
ACGGGTCAGCGCCTTG-1	DERL2	168
ACTTGTTAGAGCTGCA-1	DERL2	97
AGCTTGAGTTCTCATT-1	DERL2	59
AGGCCGTAGGATGGTC-1	DERL2	43
ATAAGAGGTTGTTTGG-1	DERL2	74
CACAGTAGTCATGCCG-1	DERL2	145
CAGAGAGCACAACTGT-1	DERL2	208
CAGCCGAGTTACTGAC-1	DERL2	101
CGCTTCAAGTCCGTAT-1	DERL2	21
CGGCTAGTCCACTCCA-1	DERL2	159
CGGTTAATCCTAGTGA-1	DERL2	60
CTCGGAGAGAATTGTG-1	DERL2	32
GCATGCGCAATGACCT-1	DERL2	125
GCGCAACGTAGGAGTC-1	DERL2	136
GGCGACTGTCAAACTC-1	DERL2	101
GGGCATCCATTTGCTT-1	DERL2	225
GTGGGTCGTCCCTACT-1	DERL2	53
TGAGCATGTAGCTCCG-1	DERL2	31
TTATGCTCAGCTCGAC-1	DERL2	210
TTCTCCTAGTCGATAA-1	DERL2	208
TTTGTCACATTATCTC-1	DERL2	51
ACTATCTAGGACGAAA-1	DERL2	159
ATCACGACATATGGTC-1	DERL2	77
CAAGATCCAGATGGCA-1	DERL2	32
CACAGGCGTTCTGAAC-1	DERL2	156
CAGCTGGGTTAGTGGG-1	DERL2	52
CATCAAGCACGGCCAT-1	DERL2	181
CGTTCTGCACAGACAG-1	DERL2	136
CTGGTCTAGGACTGGT-1	DERL2	111
GAACCTACACACCGAC-1	DERL2	113
GATCGATCATGGTCTA-1	DERL2	35
GATCGTACATACTCTT-1	DERL2	45
GCGGGTTGTCGGCTCA-1	DERL2	37
GGCCGATCAGATCCAT-1	DERL2	108
GGCGACTGTTGTGGAG-1	DERL2	162
GGCTCGAAGGAGTAGA-1	DERL2	51
GTCATTTTCCCAACGG-1	DERL2	73
TGTCCCATCAGTACGT-1	DERL2	112
CCGGGATCAGGGTACA-1	EMC6	34
GGAAAGCCAGCGATCC-1	EMC6	23
TCAATCTCACGTCTCT-1	EMC6	39
TTCTTAGCAAGGGTCA-1	EMC6	25
AGAGTGGTCAGTTGAC-1	EMC6	65
AGCTTGATCAAGGCTT-1	EMC6	40
GAACCTATCACTTCAT-1	EMC6	195
GGGATGAAGGATGTAT-1	EMC6	84
GTGCATAAGGCATTGG-1	EMC6	23
TGCACCTCAATTGCTG-1	EMC6	92
AACTCTTGTCTTTCAT-1	EMC6	34
AGAGCGAAGGCAAAGA-1	EMC6	40
AGAGTGGAGCCCAACC-1	EMC6	19
AGGGAGTAGGTGCACA-1	EMC6	41
CGTTCTGTCCGCGCAA-1	EMC6	148
CTACATTTCATGCATG-1	EMC6	106
CTTACCGTCAGTTCGA-1	EMC6	161
GATCAGTGTTGCTCCT-1	EMC6	128
GATGAAAGTCCTCCAT-1	EMC6	36
TAAACCGTCAGTTAGC-1	EMC6	233
TCAGCTCCAAATTGCC-1	EMC6	99
TGCCCATAGCTAGTTC-1	EMC6	18
AACTCAGAGGATATAC-1	HDLBP	35
AACTCTTCACCAGGTC-1	HDLBP	175
ACGATGTTCACTCCTG-1	HDLBP	33
ACTATCTAGTCCTCCT-1	HDLBP	214
ACTGAACCACAGAGGT-1	HDLBP	59
ACTTACTAGTGAAGTT-1	HDLBP	82
AGAGCGACATATGAGA-1	HDLBP	24
AGCGTATAGTACGTAA-1	HDLBP	29
AGCTCCTAGGTAAACT-1	HDLBP	53
AGCTTGACAAACCTAC-1	HDLBP	216
AGCTTGATCGTATCAG-1	HDLBP	144
AGGGATGCATTTGCTT-1	HDLBP	90
AGGGTGAAGTCAAGCG-1	HDLBP	46
AGTCTTTGTGACTACT-1	HDLBP	141
ATAACGCAGACTTGAA-1	HDLBP	50
ATAACGCGTACGACCC-1	HDLBP	179
ATCTACTTCGGAGCAA-1	HDLBP	35
ATCTGCCGTATCTGCA-1	HDLBP	103
CAACCTCAGCAAATCA-1	HDLBP	107
CAACTAGGTAGTGAAT-1	HDLBP	67
CAAGGCCAGCTAACAA-1	HDLBP	51
CAAGTTGTCACTTATC-1	HDLBP	52
CACAAACGTCGTGGCT-1	HDLBP	178
CACACAACATGCATGT-1	HDLBP	43
CACACAAGTGTTGGGA-1	HDLBP	57
CACCACTAGGACAGAA-1	HDLBP	37
CATCCACCAGCGTCCA-1	HDLBP	37
CATCCACGTACGACCC-1	HDLBP	29
CATCGAAGTTATCACG-1	HDLBP	46
CATTATCAGACCTAGG-1	HDLBP	110
CCAATCCGTTCAGACT-1	HDLBP	55
CCACCTAAGGCCCTCA-1	HDLBP	118
CCACGGATCCAGAGGA-1	HDLBP	55
CCGTGGAAGTGGTCCC-1	HDLBP	91
CCTACCAAGGTGTGGT-1	HDLBP	33
CCTACCATCCGGCACA-1	HDLBP	35
CCTTACGAGGCCGAAT-1	HDLBP	74
CGAATGTTCGAATGGG-1	HDLBP	39
CGCGTTTGTACGACCC-1	HDLBP	157
CGCTTCATCATTTGGG-1	HDLBP	36
CGGACGTCAGACGCTC-1	HDLBP	62
CGGGTCATCCATGAGT-1	HDLBP	25
CGTGTCTAGGCACATG-1	HDLBP	31
CTACATTCATGCCTAA-1	HDLBP	44
CTCGAAACAAACGTGG-1	HDLBP	83
CTGCCTACATGTAAGA-1	HDLBP	9
CTGTGCTCATTATCTC-1	HDLBP	91
GAAACTCCAGTAAGCG-1	HDLBP	31
GAACATCGTGACGCCT-1	HDLBP	62
GACTGCGAGATGTAAC-1	HDLBP	32
GAGGTGAAGGGTCGAT-1	HDLBP	83
GAGGTGATCGCATGGC-1	HDLBP	40
GATCGCGAGTAGTGCG-1	HDLBP	27
GATCGTAGTCTTTCAT-1	HDLBP	215
GATGAGGCACACAGAG-1	HDLBP	242
GATGAGGTCTTTAGTC-1	HDLBP	107
GATGCTAAGATCCCGC-1	HDLBP	39
GCACATAAGTGTCCAT-1	HDLBP	39
GCATACATCACGGTTA-1	HDLBP	161
GCATGTAAGCCGGTAA-1	HDLBP	45
GCTGGGTCAAGTTAAG-1	HDLBP	41
GGACAGATCTATCCTA-1	HDLBP	52
GGACGTCAGCCAACAG-1	HDLBP	75
GGGTTGCGTCTCATCC-1	HDLBP	88
GTACGTACAGCTGCTG-1	HDLBP	33
GTCACAAAGCGCCTCA-1	HDLBP	40
GTCCTCACACTTGGAT-1	HDLBP	216
GTCGTAATCCTGCAGG-1	HDLBP	27
GTGCGGTAGGTTCCTA-1	HDLBP	30
GTTACAGTCAACTCTT-1	HDLBP	249
GTTCTCGCAACACCTA-1	HDLBP	80
TAAGAGAAGTCTCCTC-1	HDLBP	23
TACACGAGTGTAATGA-1	HDLBP	34
TACACGAGTTCGTCTC-1	HDLBP	21
TACCTTATCTGCAGTA-1	HDLBP	49
TACGGTACAAGAAAGG-1	HDLBP	80
TATCTCATCTATCGCC-1	HDLBP	39
TCACGAAAGACTGGGT-1	HDLBP	73
TCAGATGAGAGAACAG-1	HDLBP	44
TCAGCTCGTAAACGCG-1	HDLBP	125
TCTATTGTCTGGCGAC-1	HDLBP	21
TCTCTAAAGATGTAAC-1	HDLBP	80
TCTCTAATCTTGAGGT-1	HDLBP	35
TCTTCGGTCCGAATGT-1	HDLBP	123
TGAAAGATCGCGCCAA-1	HDLBP	43
TGACAACAGCTCCTCT-1	HDLBP	156
TGACTTTAGACAAGCC-1	HDLBP	44
TGGTTAGAGTGTACTC-1	HDLBP	23
TGTGGTACAATCTACG-1	HDLBP	44
TTAGTTCGTCACAAGG-1	HDLBP	26
TTATGCTAGCCTTGAT-1	HDLBP	128
TTCTACAAGAGAGCTC-1	HDLBP	39
TTCTACACACCAGGTC-1	HDLBP	47
TTCTTAGAGTCGTACT-1	HDLBP	43
TTTGTCATCTGGTATG-1	HDLBP	42
AAAGTAGAGATCTGAA-1	HDLBP	33
AACACGTGTCTTCTCG-1	HDLBP	35
AACTCCCAGATAGGAG-1	HDLBP	17
AAGACCTGTTACTGAC-1	HDLBP	19
AATCCAGTCAGTCAGT-1	HDLBP	102
ACCGTAAAGTTAGGTA-1	HDLBP	50
ACGAGCCAGATCACGG-1	HDLBP	30
ACGATACCAGCTGTAT-1	HDLBP	246
ACGATGTAGAAACGAG-1	HDLBP	30
ACTGAGTGTTCGCGAC-1	HDLBP	27
AGCTCTCAGACTAGAT-1	HDLBP	113
AGGCCACTCTGTCTCG-1	HDLBP	30
AGTCTTTAGCTGCGAA-1	HDLBP	58
ATCATCTCATCGGTTA-1	HDLBP	141
ATCCGAAAGTTAAGTG-1	HDLBP	25
ATGCGATCACCTCGGA-1	HDLBP	165
CAAGGCCTCTCGATGA-1	HDLBP	119
CACAGTATCCTTTCTC-1	HDLBP	102
CACATTTCATCACAAC-1	HDLBP	85
CACTCCAAGTGTACTC-1	HDLBP	111
CAGCTAAGTGCGATAG-1	HDLBP	95
CATCGAAGTGGTCCGT-1	HDLBP	38
CATGCCTCACAGATTC-1	HDLBP	153
CATTATCCATAGACTC-1	HDLBP	29
CATTCGCTCTATCCCG-1	HDLBP	135
CCATTCGAGCCCAGCT-1	HDLBP	51
CCCATACTCCGAAGAG-1	HDLBP	172
CCTAGCTTCACAAACC-1	HDLBP	83
CGAGCCACATTTGCCC-1	HDLBP	47
CGATGTAGTTCAGTAC-1	HDLBP	22
CGGCTAGAGGGTCTCC-1	HDLBP	39
CGTCTACGTTTGACAC-1	HDLBP	26
CTAATGGCAGGCAGTA-1	HDLBP	149
CTACATTTCAACACAC-1	HDLBP	59
CTAGTGAGTCCATCCT-1	HDLBP	62
CTGTTTATCGAGCCCA-1	HDLBP	27
CTTACCGCACACATGT-1	HDLBP	59
GAAACTCGTGGTGTAG-1	HDLBP	34
GACCAATCAGTCAGAG-1	HDLBP	32
GACCAATGTAGCGTCC-1	HDLBP	30
GATCAGTCAGGCTCAC-1	HDLBP	78
GATCAGTGTTAAGACA-1	HDLBP	29
GATCGATAGACGCACA-1	HDLBP	236
GCAGCCAAGAATAGGG-1	HDLBP	69
GCATGATTCGTCACGG-1	HDLBP	156
GCTGCTTTCTGTACGA-1	HDLBP	63
GGATTACAGTAATCCC-1	HDLBP	40
GGATTACGTTAAAGTG-1	HDLBP	32
GGCCGATCACGGCCAT-1	HDLBP	75
GGTATTGCATATACGC-1	HDLBP	28
GGTGTTACAGCGTAAG-1	HDLBP	42
GTGCGGTTCACCATAG-1	HDLBP	44
TAAGAGATCGCCTGTT-1	HDLBP	20
TACCTATGTACAGCAG-1	HDLBP	67
TCAATCTGTTACGACT-1	HDLBP	43
TCATTTGGTAGCTTGT-1	HDLBP	30
TCGTAGACACATGACT-1	HDLBP	43
TCTCATAAGCTGATAA-1	HDLBP	29
TCTGAGAAGTACGTTC-1	HDLBP	104
TGAGGGAGTAAACCTC-1	HDLBP	73
TGTCCCATCTTCAACT-1	HDLBP	34
TTAGGCAGTAAGTTCC-1	HDLBP	27
TTCTCCTGTCCGTTAA-1	HDLBP	133
TTGACTTGTCTTGCGG-1	HDLBP	41
TTGGCAATCGCACTCT-1	HDLBP	36
ACAGCTAAGGCTAGGT-1	HDLBP	135
AGAGCGAGTAGCAAAT-1	HDLBP	33
ATAAGAGAGTCCTCCT-1	HDLBP	21
CAACTAGAGGGTGTGT-1	HDLBP	24
CATCCACGTTAGATGA-1	HDLBP	53
CCATGTCAGTGTGAAT-1	HDLBP	38
CGACTTCCAGCTCCGA-1	HDLBP	110
CTCGGGAAGTTGCAGG-1	HDLBP	25
CTTAACTTCTGAGTGT-1	HDLBP	95
GCAAACTTCACCCTCA-1	HDLBP	44
GCGCAGTAGACAAAGG-1	HDLBP	66
GCTCTGTCAGGCGATA-1	HDLBP	74
TAAACCGTCCTTGGTC-1	HDLBP	142
TACCTTACAAAGGCGT-1	HDLBP	54
TACTCATAGCTCCTCT-1	HDLBP	80
TCAACGATCGCCCTTA-1	HDLBP	18
TCCACACCAAAGCAAT-1	HDLBP	72
TGACGGCAGTAGGTGC-1	HDLBP	65
TGCGCAGCAAACTGCT-1	HDLBP	107
AACCATGAGTCCAGGA-1	HDLBP	36
AGCGTATGTGGCCCTA-1	HDLBP	27
ATGGGAGAGGACCACA-1	HDLBP	60
CGGACGTTCTCAAACG-1	HDLBP	57
CGTTGGGAGAAGGACA-1	HDLBP	54
GTCTTCGCAGACGTAG-1	HDLBP	32
TAAACCGCAGCCACCA-1	HDLBP	86
TATTACCCAGGCAGTA-1	HDLBP	49
TGGCCAGAGTTGTAGA-1	HDLBP	70
TTTATGCGTTCATGGT-1	HDLBP	70
ACACCAAGTCATGCAT-1	HM13	236
ACAGCTAGTATAAACG-1	HM13	39
ACATCAGGTCGCATCG-1	HM13	36
ACGCCGAGTCGCATCG-1	HM13	154
AGCGTATGTCGCATCG-1	HM13	31
ATTCTACCATTCTCAT-1	HM13	117
CAACCTCAGTTCGATC-1	HM13	163
CACCACTAGGGATCTG-1	HM13	46
CCCAATCTCTTGTTTG-1	HM13	45
CCGGGATTCGGTCTAA-1	HM13	166
CGGACGTCAGCGAACA-1	HM13	235
CGTGTCTTCCGCGTTT-1	HM13	29
CGTTGGGGTCACTGGC-1	HM13	215
CTACATTCAAAGGCGT-1	HM13	32
GAAATGATCATCGCTC-1	HM13	26
GCTCCTATCGAATCCA-1	HM13	84
GGTGAAGGTGGACGAT-1	HM13	63
GTCACAATCAAACCAC-1	HM13	88
TACAGTGGTAGAGGAA-1	HM13	29
TACCTATTCAACACAC-1	HM13	34
TAGTGGTTCTTATCTG-1	HM13	35
TCGAGGCTCTAACTTC-1	HM13	131
TGAAAGAGTACCGGCT-1	HM13	47
TGCGCAGAGCATCATC-1	HM13	25
TTGTAGGTCTCACATT-1	HM13	98
AACGTTGTCACTTCAT-1	HM13	46
ACACCCTAGCTGGAAC-1	HM13	160
ACATGGTGTCCAACTA-1	HM13	46
ACCGTAACAGGGTTAG-1	HM13	218
ACTGAGTGTTCATGGT-1	HM13	161
ACTTTCATCCAAACTG-1	HM13	48
CCACGGAGTCTAGGTT-1	HM13	54
CTGAAACCAGCTCGCA-1	HM13	160
GACGTTACAAAGCGGT-1	HM13	72
GCAATCAGTGAAAGAG-1	HM13	33
TCGTACCTCATAACCG-1	HM13	145
TGACGGCAGATGCCTT-1	HM13	36
TGGGCGTTCACTTACT-1	HM13	155
TTGCGTCTCGCCGTGA-1	HM13	120
AAGACCTTCAATCTCT-1	HM13	71
CCACTACTCCAGTAGT-1	HM13	46
CGGACACGTCATCGGC-1	HM13	154
GAAACTCGTAGCTAAA-1	HM13	32
GCTTCCACATCCCATC-1	HM13	21
TACCTTAAGACTTGAA-1	HM13	24
TAGACCAAGGTAGCTG-1	HM13	77
TAGTGGTGTCCAGTAT-1	HM13	32
TCTCTAATCTGTTGAG-1	HM13	34
TCTGAGAGTTGAGTTC-1	HM13	76
TGATTTCGTAGCCTAT-1	HM13	33
TGCGTGGAGATCGGGT-1	HM13	57
TTGAACGCATATGAGA-1	HM13	157
TTTCCTCAGACGCAAC-1	HM13	100
AAACCTGTCAAGCCTA-1	HSPA13	62
ACGCCAGGTGGCTCCA-1	HSPA13	46
GCGACCATCTACTATC-1	HSPA13	162
GTGTTAGGTGACAAAT-1	HSPA13	38
AAACCTGGTTGCGTTA-1	HSPA13	38
ACATCAGTCAGCTCTC-1	HSPA13	97
ACGATGTTCATCGATG-1	HSPA13	44
AGCGGTCCAAGTTCTG-1	HSPA13	49
AGCTCCTCATCCGTGG-1	HSPA13	35
AGGTCCGGTACTTGAC-1	HSPA13	160
AGTCTTTGTTTGACAC-1	HSPA13	42
ATTATCCCATGCCCGA-1	HSPA13	201
CATGACAGTACCGTTA-1	HSPA13	90
CCTACACAGATGCCAG-1	HSPA13	36
CCTCTGAAGTGATCGG-1	HSPA13	61
CCTTTCTTCCGTTGCT-1	HSPA13	217
CTACCCAGTCATACTG-1	HSPA13	28
CTGAAACTCTTGCATT-1	HSPA13	17
GACACGCCACGGATAG-1	HSPA13	100
GACACGCCAGCCAGAA-1	HSPA13	45
GACCTGGAGACGCTTT-1	HSPA13	35
GACGTTATCCAGGGCT-1	HSPA13	129
GCATGCGGTCTAAACC-1	HSPA13	42
GTCTCGTGTCTCTTTA-1	HSPA13	49
TACTCGCGTTCAGACT-1	HSPA13	56
TGAGCATTCTGAGGGA-1	HSPA13	34
TGCTGCTTCGGACAAG-1	HSPA13	33
TGGCTGGAGACTGGGT-1	HSPA13	96
CAGCCGACATACGCTA-1	HSPA13	48
GCATGCGCATAACCTG-1	HSPA13	60
GTGAAGGCATAGGATA-1	HSPA13	38
TCGTAGACACCGGAAA-1	HSPA13	58
TGCCAAAAGAACAACT-1	HSPA13	46
AAAGTAGCAATGGAGC-1	KIAA0319L	68
AACCATGGTGACCAAG-1	KIAA0319L	41
ACCTTTATCGGCTACG-1	KIAA0319L	35
AGCTCTCTCTCTAGGA-1	KIAA0319L	68
AGGGAGTGTTGGAGGT-1	KIAA0319L	26
AGGGTGAAGGTGCAAC-1	KIAA0319L	58
ATCACGACACGGTAGA-1	KIAA0319L	18
CATGCCTGTAGCCTCG-1	KIAA0319L	51
CTACGTCTCAACTCTT-1	KIAA0319L	136
CTCACACTCAGAGGTG-1	KIAA0319L	41
CTTAACTGTTCGTGAT-1	KIAA0319L	24
GCTGCAGAGGTTCCTA-1	KIAA0319L	108
GCTGGGTGTGATAAAC-1	KIAA0319L	34
GGCCGATGTATAAACG-1	KIAA0319L	43
GGGTTGCCACATGGGA-1	KIAA0319L	63
GGTATTGTCGTGGACC-1	KIAA0319L	25
GTACTTTCAGGGTACA-1	KIAA0319L	97
GTCACAATCGAATGCT-1	KIAA0319L	59
TACCTTATCGGACAAG-1	KIAA0319L	42
TCCCGATTCTGAGGGA-1	KIAA0319L	246
TGACAACCACCAGTTA-1	KIAA0319L	77
TGGCCAGAGCGAAGGG-1	KIAA0319L	55
TTCTACACACAGACTT-1	KIAA0319L	42
AAAGATGTCCCTAATT-1	KIAA0319L	17
AAGTCTGCATCCTAGA-1	KIAA0319L	27
ACATGGTAGCTAGCCC-1	KIAA0319L	65
ACGATACCACACAGAG-1	KIAA0319L	61
ACGGAGAAGTTCGCAT-1	KIAA0319L	25
AGCAGCCGTCGGATCC-1	KIAA0319L	199
AGGCCGTAGATGTGTA-1	KIAA0319L	49
AGGGATGAGCGTAGTG-1	KIAA0319L	19
ATGTGTGGTACGCTGC-1	KIAA0319L	37
CACACCTTCGTCGTTC-1	KIAA0319L	169
CACAGGCCAATCGGTT-1	KIAA0319L	93
CACATTTCACCGAATT-1	KIAA0319L	100
CACCACTAGGTGCTAG-1	KIAA0319L	54
CATATGGGTTGTCGCG-1	KIAA0319L	13
CCATGTCAGCACCGTC-1	KIAA0319L	55
CCTCAGTCACTATCTT-1	KIAA0319L	49
CCTCTGATCCGTACAA-1	KIAA0319L	64
CCTTTCTAGCTGCGAA-1	KIAA0319L	158
CCTTTCTCATATGCTG-1	KIAA0319L	26
CGCGGTATCCGCGCAA-1	KIAA0319L	71
CTAACTTTCATCATTC-1	KIAA0319L	36
CTCACACCAATCGGTT-1	KIAA0319L	86
CTCGAAACACGAAACG-1	KIAA0319L	41
CTGATAGTCGGCATCG-1	KIAA0319L	39
CTGCCTAGTTAAGAAC-1	KIAA0319L	210
CTTACCGGTCGACTAT-1	KIAA0319L	126
CTTGGCTAGGAGTCTG-1	KIAA0319L	43
GAAACTCGTACGAAAT-1	KIAA0319L	75
GAACCTACATACGCCG-1	KIAA0319L	114
GAACGGAGTAAGTGTA-1	KIAA0319L	165
GAATGAAGTATCACCA-1	KIAA0319L	195
GATCAGTAGTATGACA-1	KIAA0319L	41
GCATACACAACGATCT-1	KIAA0319L	44
GCATGATTCTCTAGGA-1	KIAA0319L	80
GCGACCAGTGGTGTAG-1	KIAA0319L	30
GCGCCAATCTTGTATC-1	KIAA0319L	77
GGACGTCCATATGGTC-1	KIAA0319L	26
GGAGCAATCGTTTGCC-1	KIAA0319L	20
GGCTCGAAGGTAGCTG-1	KIAA0319L	29
TACCTTACACCATGTA-1	KIAA0319L	86
TCAATCTGTTCCACGG-1	KIAA0319L	37
TCAGATGTCTGTGCAA-1	KIAA0319L	34
TGCCCATAGGATGCGT-1	KIAA0319L	61
TGGACGCCAAACCTAC-1	KIAA0319L	43
TGGACGCCACTTAAGC-1	KIAA0319L	99
TGGCTGGCATGGTTGT-1	KIAA0319L	93
TGGCTGGTCTTCAACT-1	KIAA0319L	98
TGTGGTAGTAATCGTC-1	KIAA0319L	46
TTCCCAGTCCGGGTGT-1	KIAA0319L	71
TTCTCAAGTATATGGA-1	KIAA0319L	40
TTGGCAAGTCAGAGGT-1	KIAA0319L	150
ACAGCCGCAGTACACT-1	KIAA0319L	41
ACGAGCCTCTAGCACA-1	KIAA0319L	36
ACTTTCACAAAGCAAT-1	KIAA0319L	84
AGGCCGTAGTTCGCAT-1	KIAA0319L	122
CAACTAGCACCTATCC-1	KIAA0319L	57
CACCAGGGTCGAGTTT-1	KIAA0319L	228
CCACGGAAGCGTTTAC-1	KIAA0319L	53
CCTTACGCATCTCCCA-1	KIAA0319L	56
CGATGGCGTCTGGTCG-1	KIAA0319L	30
CGTTCTGCATCATCCC-1	KIAA0319L	32
CTACACCCATCCGCGA-1	KIAA0319L	84
CTAGCCTAGTGGTAAT-1	KIAA0319L	56
GAAATGAGTGCACGAA-1	KIAA0319L	249
GACTACATCATAGCAC-1	KIAA0319L	30
GATCGATAGGGTATCG-1	KIAA0319L	27
GCAGTTAAGACCGGAT-1	KIAA0319L	38
TACTCATGTAAGAGAG-1	KIAA0319L	9
TCGCGAGCACAGAGGT-1	KIAA0319L	22
TCTTCGGAGCCACGCT-1	KIAA0319L	31
TGCGCAGGTCAGAATA-1	KIAA0319L	53
TGGTTCCTCGACCAGC-1	KIAA0319L	35
TTGAACGGTCTAAACC-1	KIAA0319L	167
ACGAGCCGTTCCACAA-1	KIAA0319L	26
ACGAGGAAGTTCGCAT-1	KIAA0319L	35
ACGGGTCAGAAGGTGA-1	KIAA0319L	87
ACTTGTTCATTTCAGG-1	KIAA0319L	35
AGCTCTCTCCTCAATT-1	KIAA0319L	76
AGGGAGTCACGGTAAG-1	KIAA0319L	152
AGGTCATAGTACACCT-1	KIAA0319L	48
AGTGAGGTCTCTTGAT-1	KIAA0319L	91
AGTGGGAAGTGCCATT-1	KIAA0319L	27
ATCCGAACATGTCGAT-1	KIAA0319L	43
ATTACTCGTTATGTGC-1	KIAA0319L	37
CAAGGCCCATGCATGT-1	KIAA0319L	16
CACAAACTCTCTTGAT-1	KIAA0319L	42
CACATAGTCTGGCGTG-1	KIAA0319L	89
CACCACTCACCAGGCT-1	KIAA0319L	44
CAGGTGCAGTTCGCAT-1	KIAA0319L	82
CATCAAGGTTGAACTC-1	KIAA0319L	37
CATGGCGCAACGCACC-1	KIAA0319L	153
CCCTCCTAGCACCGTC-1	KIAA0319L	79
CCTCTGAAGTGTTTGC-1	KIAA0319L	169
CCTTCCCCACGCCAGT-1	KIAA0319L	31
CGAGCACCACACCGCA-1	KIAA0319L	88
CGTCACTAGGTAGCCA-1	KIAA0319L	245
CTAGTGAAGGGATACC-1	KIAA0319L	40
CTCGAAAGTCTCTCTG-1	KIAA0319L	184
GACTACAAGGCAATTA-1	KIAA0319L	248
GAGCAGATCAGAAATG-1	KIAA0319L	24
GAGTCCGGTCTAGCGC-1	KIAA0319L	203
GATCGTAAGTGGTAAT-1	KIAA0319L	245
GATTCAGAGATAGGAG-1	KIAA0319L	42
GCAGTTACAAACTGCT-1	KIAA0319L	56
GCCTCTACAAACAACA-1	KIAA0319L	41
GCTTCCAGTGTCCTCT-1	KIAA0319L	60
GGAGCAAGTCCTAGCG-1	KIAA0319L	125
GGGACCTTCATGTCTT-1	KIAA0319L	36
GGTGAAGAGGAATCGC-1	KIAA0319L	82
GTAACGTCATACCATG-1	KIAA0319L	215
GTACTCCTCGTGTAGT-1	KIAA0319L	236
GTATCTTTCTGCTGCT-1	KIAA0319L	177
GTCGTAATCGCGGATC-1	KIAA0319L	24
GTGCATACATACCATG-1	KIAA0319L	43
TACTCGCCAAGTCTGT-1	KIAA0319L	82
TATCTCATCCACGTGG-1	KIAA0319L	43
TCACAAGTCTTGGGTA-1	KIAA0319L	37
TCAGCAACAACTGCGC-1	KIAA0319L	26
TCGTACCTCAACCATG-1	KIAA0319L	32
TGCGCAGTCGAGAGCA-1	KIAA0319L	80
TGCGTGGGTTCAGCGC-1	KIAA0319L	35
TGCTGCTCAAGAGTCG-1	KIAA0319L	37
TGGCTGGTCGCATGGC-1	KIAA0319L	25
TTGACTTAGATCGGGT-1	KIAA0319L	42
TTTATGCCAATCAGAA-1	KIAA0319L	40
AACACGTAGGTAGCCA-1	NT1	34
AACTTTCAGAGCAATT-1	NT1	71
AAGGTTCAGCCGATTT-1	NT1	135
ACAGCTATCTGGTATG-1	NT1	43
ACGAGCCCAGACAAGC-1	NT1	27
ACTGAACTCGGTTAAC-1	NT1	84
AGAGTGGCATACAGCT-1	NT1	124
AGCATACTCCACGAAT-1	NT1	28
ATCCGAACAGGTTTCA-1	NT1	185
ATCTGCCTCGGAAATA-1	NT1	24
ATGGGAGTCGGCGCAT-1	NT1	32
CACCAGGCACCCATTC-1	NT1	23
CCATGTCAGTTAGGTA-1	NT1	22
CGTGTCTGTATGCTTG-1	NT1	32
CTTACCGGTAAACGCG-1	NT1	54
GACAGAGAGACAGACC-1	NT1	43
GCTCCTATCACAAACC-1	NT1	33
GCTCTGTTCCTCAACC-1	NT1	36
TATCAGGTCAACCAAC-1	NT1	43
TCGCGTTAGGAGTAGA-1	NT1	159
TCTCATAAGGATCGCA-1	NT1	27
TGGCCAGTCTCCCTGA-1	NT1	22
ATCACGACATGGTCAT-1	NT2	112
CGTTAGATCGTCCAGG-1	NT2	53
AACACGTTCGTTTGCC-1	NT3	29
ACATGGTAGCTCCTTC-1	NT3	62
AGCAGCCTCATGTGGT-1	NT3	52
AGCGGTCAGTTGCAGG-1	NT3	38
ATTGGTGAGCTACCGC-1	NT3	33
CAACCAACAGCAGTTT-1	NT3	34
CCGTACTTCCTTCAAT-1	NT3	231
CTAGAGTAGAAACCTA-1	NT3	107
CTCAGAAAGTCCGGTC-1	NT3	57
CTGTTTACATCAGTAC-1	NT3	49
GACGGCTCACTGTGTA-1	NT3	50
GCAATCATCTGTCCGT-1	NT3	53
GCATGATAGTGTACCT-1	NT3	51
GCGCCAACATCGTCGG-1	NT3	90
GGACGTCTCGTTGACA-1	NT3	42
GGCCGATAGTCGATAA-1	NT3	73
GTGGGTCCAGCATGAG-1	NT3	135
TCGGGACAGACCTAGG-1	NT3	84
TCTCATAAGCGATCCC-1	NT3	52
TCTGGAACAGCTATTG-1	NT3	35
TCTTCGGGTCCAAGTT-1	NT3	27
TGACTAGTCTGCGGCA-1	NT3	98
TGATTTCCAAAGGTGC-1	NT3	36
TGGCTGGTCGTAGATC-1	NT3	30
TTCTCAACAAGAGTCG-1	NT3	40
TTTATGCGTTACGGAG-1	NT3	28
AAGTCTGTCGATAGAA-1	NT4	61
ACATACGTCAAGGTAA-1	NT4	27
ACGAGCCAGCCACCTG-1	NT4	120
ACTATCTAGGCAAAGA-1	NT4	26
ACTGCTCAGACCACGA-1	NT4	200
AGTGTCAGTACAGTGG-1	NT4	53
ATAGACCAGGTGATTA-1	NT4	162
ATCGAGTAGGACATTA-1	NT4	96
CACACTCGTCGACTGC-1	NT4	211
CACAGGCCAACTGCGC-1	NT4	31
CACAGTATCGACAGCC-1	NT4	120
CAGCTAACAAGCTGGA-1	NT4	42
CCGTACTGTAAACGCG-1	NT4	34
CCGTTCATCAGTTAGC-1	NT4	89
CGAATGTCACTAAGTC-1	NT4	183
CGGAGTCGTCTCTCGT-1	NT4	74
CGTTAGAAGATGTCGG-1	NT4	17
CTAACTTGTGTGAAAT-1	NT4	31
CTCTGGTAGAGAACAG-1	NT4	55
CTGATAGCACCTTGTC-1	NT4	33
GAAACTCAGCTGAAAT-1	NT4	41
GAATAAGTCCGCAAGC-1	NT4	114
GACGTTACACCAGATT-1	NT4	20
GATGAGGAGTTCGATC-1	NT4	54
GATGCTAAGTTAGCGG-1	NT4	58
GATTCAGCACCAACCG-1	NT4	66
GCAATCATCTTGAGGT-1	NT4	24
GCTCTGTCAATAGCGG-1	NT4	31
GCTTCCATCCACTGGG-1	NT4	71
GGATTACAGAGTCTGG-1	NT4	30
GGCTGGTAGGACCACA-1	NT4	236
GGGAGATTCCTCAACC-1	NT4	46
GGGCACTCATGCCTAA-1	NT4	174
GTCGGGTCATTAGCCA-1	NT4	156
GTTACAGGTCAATGTC-1	NT4	37
GTTCTCGCAGCTCGAC-1	NT4	71
TAAACCGAGCCCGAAA-1	NT4	38
TACAGTGAGTTAACGA-1	NT4	28
TACTTGTCACTGAAGG-1	NT4	47
TCAGCAATCTTATCTG-1	NT4	111
TCTGGAACATGCCTAA-1	NT4	21
TGTCCCACACATGGGA-1	NT4	20
TTCGGTCAGTGCGTGA-1	NT4	83
TTGCGTCTCTGAAAGA-1	NT4	30
ACGGAGAGTCAGAAGC-1	PRKCSH	26
AGCGTATTCAAGAAGT-1	PRKCSH	31
ATCATGGTCCACTCCA-1	PRKCSH	42
ATTTCTGCACAACGCC-1	PRKCSH	25
CAAGATCTCTGAGGGA-1	PRKCSH	63
CATGCCTAGTAGCCGA-1	PRKCSH	34
CCTAGCTGTAGGGTAC-1	PRKCSH	35
CCTTTCTCAGACAAGC-1	PRKCSH	29
CGTTAGATCATAACCG-1	PRKCSH	156
CTAGTGACATCGATTG-1	PRKCSH	26
CTCTGGTTCGCAAGCC-1	PRKCSH	204
CTTAGGATCATGTCCC-1	PRKCSH	63
GCAATCACACAACGTT-1	PRKCSH	88
GTCACGGTCGAGAACG-1	PRKCSH	23
TACAGTGGTACAGTGG-1	PRKCSH	231
TACGGGCGTCATCGGC-1	PRKCSH	59
TAGTGGTCATCCTTGC-1	PRKCSH	37
TCGGGACTCGCCCTTA-1	PRKCSH	147
TGAGCATTCCGCGTTT-1	PRKCSH	64
TGCCCTATCTGCGTAA-1	PRKCSH	68
TGGTTAGCAATCTACG-1	PRKCSH	70
TGGTTAGGTCAGGACA-1	PRKCSH	235
TTCTCCTAGCACAGGT-1	PRKCSH	35
TTGAACGGTTAAGATG-1	PRKCSH	36
TTGGAACGTAATAGCA-1	PRKCSH	31
AACTTTCTCGTTACAG-1	PRKCSH	220
AAGACCTAGCAGCCTC-1	PRKCSH	27
ACATACGAGGGAAACA-1	PRKCSH	47
ACGATGTAGTCCGGTC-1	PRKCSH	22
ACTTGTTCAAGCTGTT-1	PRKCSH	56
AGACGTTTCAGATAAG-1	PRKCSH	15
AGCTTGAAGTCCTCCT-1	PRKCSH	23
AGGGATGTCTTCTGGC-1	PRKCSH	70
CAACCTCCAAACGTGG-1	PRKCSH	83
CAGAATCTCTGCCCTA-1	PRKCSH	27
CATCGGGGTCTCTCTG-1	PRKCSH	76
CATGGCGTCCTTTCTC-1	PRKCSH	41
CCGTACTTCCGAGCCA-1	PRKCSH	91
CGACTTCTCTTGTACT-1	PRKCSH	68
CTAATGGAGTGAACGC-1	PRKCSH	33
CTCATTAGTGCAGTAG-1	PRKCSH	48
CTCTAATCAGACGCCT-1	PRKCSH	36
CTTAACTTCTTTAGGG-1	PRKCSH	72
GAATAAGGTATAGTAG-1	PRKCSH	52
GACACGCGTCATGCAT-1	PRKCSH	52
GACTACACATGTAGTC-1	PRKCSH	67
GACTACATCCTTAATC-1	PRKCSH	40
GCTTCCAGTCGTGGCT-1	PRKCSH	82
GGGCATCGTTAAGACA-1	PRKCSH	28
GTAGTCACACATCTTT-1	PRKCSH	54
GTCACGGAGCCGATTT-1	PRKCSH	128
GTCGGGTGTTTAGGAA-1	PRKCSH	22
GTCTCGTAGTACACCT-1	PRKCSH	36
GTGTTAGCAGGACCCT-1	PRKCSH	29
GTGTTAGGTGAACCTT-1	PRKCSH	45
TCAGCAATCGCGTAGC-1	PRKCSH	34
TCGCGTTTCGTCCAGG-1	PRKCSH	35
TGACGGCGTATCAGTC-1	PRKCSH	32
TGATTTCCAATCACAC-1	PRKCSH	108
TGGTTCCAGGCTAGAC-1	PRKCSH	31
TGTCCCAAGGCGATAC-1	PRKCSH	24
TTGAACGGTGTGAATA-1	PRKCSH	59
TTTACTGAGGACCACA-1	PRKCSH	30
TTTATGCCAGACGCAA-1	PRKCSH	159
ACACTGATCTCTGAGA-1	PRKCSH	68
ACCTTTAAGGGTGTTG-1	PRKCSH	85
AGTCTTTAGGCACATG-1	PRKCSH	50
ATCATGGGTAAGTAGT-1	PRKCSH	53
CCATGTCGTAAGTTCC-1	PRKCSH	91
CCTTCCCAGCCCAGCT-1	PRKCSH	39
CTCTGGTGTCCCTACT-1	PRKCSH	148
GGAATAAAGAGTAAGG-1	PRKCSH	67
GGGTCTGCATCACCCT-1	PRKCSH	38
TTAGGCAAGCCACCTG-1	PRKCSH	155
TTAGGCACAACTGCGC-1	PRKCSH	23
ACATCAGCAATAGCAA-1	PRKCSH	58
ACCTTTATCTGCCCTA-1	PRKCSH	62
ACGAGGAGTCTTCAAG-1	PRKCSH	129
ACGATGTCAAGGCTCC-1	PRKCSH	20
CACTCCATCGTCTGAA-1	PRKCSH	26
CAGCTAACAAGCCCAC-1	PRKCSH	53
CCCTCCTCATTGAGCT-1	PRKCSH	108
CCGTACTTCCTATTCA-1	PRKCSH	35
CCTACCAAGATGCCTT-1	PRKCSH	50
CGCTGGAGTAAATGTG-1	PRKCSH	100
CGGCTAGTCACTGGGC-1	PRKCSH	52
CGTCTACCAATGGAGC-1	PRKCSH	36
CTCGTCAAGGCCCGTT-1	PRKCSH	46
GAAATGAAGGGTTCCC-1	PRKCSH	243
GACTACAGTTTAGGAA-1	PRKCSH	119
GATGCTACAGACAAGC-1	PRKCSH	38
GCGACCAGTATCACCA-1	PRKCSH	31
GGATTACCAACTGCTA-1	PRKCSH	99
GGCTCGACAAGAAAGG-1	PRKCSH	28
GGGAATGTCCAAGCCG-1	PRKCSH	113
GGGACCTCAAGTAGTA-1	PRKCSH	29
GGGAGATAGCCGCCTA-1	PRKCSH	19
GGGAGATGTGTTGAGG-1	PRKCSH	38
GGTGTTATCGAATGCT-1	PRKCSH	50
GTACTCCAGATGGCGT-1	PRKCSH	19
TAGACCAGTTCTGTTT-1	PRKCSH	53
TCATTACAGATCACGG-1	PRKCSH	32
TGCCCTATCTGTTTGT-1	PRKCSH	219
TGCTGCTTCCAAATGC-1	PRKCSH	74
TGTATTCAGAAACGCC-1	PRKCSH	123
TGTGTTTGTCATATCG-1	PRKCSH	121
TTAGGACTCGGCTACG-1	PRKCSH	30
TTCGAAGCATACTCTT-1	PRKCSH	72
TTCTCAAGTCCCGACA-1	PRKCSH	48
ATTTCTGTCTATCCCG-1	RPN2	48
CACAGTATCACAGGCC-1	RPN2	27
CCATGTCAGTGGCACA-1	RPN2	145
GATTCAGCACTTCTGC-1	RPN2	87
TCTCTAAGTAAGAGGA-1	RPN2	24
ACGCCAGAGAAACGAG-1	RPN2	35
AGATTGCCATTAGGCT-1	RPN2	63
CCACTACGTCAAAGCG-1	RPN2	55
CGCTATCAGTTACGGG-1	RPN2	59
CTAATGGTCTCGAGTA-1	RPN2	43
CTCGGGATCAAGAAGT-1	RPN2	82
TCACGAAAGTAACCCT-1	RPN2	228
TCTGGAATCAGAGCTT-1	RPN2	176
TGTCCCACACAGATTC-1	RPN2	17
TTTGGTTTCTTATCTG-1	RPN2	136
ATCCACCTCTTGCAAG-1	RPN2	56
TCCACACGTACCGCTG-1	RPN2	51
ACACTGAAGAATTGTG-1	RPN2	38
ACGGGCTGTTACGTCA-1	RPN2	128
ACTGAACCATGCCCGA-1	RPN2	28
GGGTTGCTCAGCTTAG-1	RPN2	58
AACACGTCATGCATGT-1	SEL1L	73
ACGCCAGAGAATCTCC-1	SEL1L	32
CACACAATCCATGCTC-1	SEL1L	72
CACACCTTCACCTTAT-1	SEL1L	218
CATGCCTCATATGCTG-1	SEL1L	214
CCATGTCGTTCCATGA-1	SEL1L	134
CTCTAATGTGGGTATG-1	SEL1L	126
CTTCTCTTCCGAGCCA-1	SEL1L	79
GGAAAGCCATATGCTG-1	SEL1L	207
GGGTTGCTCGTACGGC-1	SEL1L	54
TAGAGCTCAGGCTCAC-1	SEL1L	52
TGTGGTAAGTTTCCTT-1	SEL1L	167
TTCTCCTAGTACGATA-1	SEL1L	92
TTGGAACTCAGCGATT-1	SEL1L	217
AAGGTTCAGCTCTCGG-1	SEL1L	123
AATCGGTCATAACCTG-1	SEL1L	75
AGCAGCCGTAGCTCCG-1	SEL1L	39
AGGTCCGCAGCTTAAC-1	SEL1L	143
CACACTCGTAGCGCAA-1	SEL1L	38
CGGACACTCTCCGGTT-1	SEL1L	76
CGTTAGATCAACACCA-1	SEL1L	135
CGTTGGGAGGAGTAGA-1	SEL1L	34
GAACATCCAATGACCT-1	SEL1L	40
GTCATTTCAGCTTAAC-1	SEL1L	149
TTTCCTCAGTGGTAGC-1	SEL1L	29
ACTTGTTGTCTCATCC-1	SEL1L	115
AGAGCGAGTAATCACC-1	SEL1L	24
AGATTGCAGAAGGGTA-1	SEL1L	55
AGTTGGTGTAGGACAC-1	SEL1L	25
ATCCGAAGTTCGCGAC-1	SEL1L	40
CCATGTCCACAGACAG-1	SEL1L	147
CCTATTAGTCACACGC-1	SEL1L	155
CGAGAAGGTTAAGATG-1	SEL1L	31
CGATGGCTCCAGTAGT-1	SEL1L	233
CGTGTCTTCTAACGGT-1	SEL1L	224
GACGGCTAGAGGGCTT-1	SEL1L	32
GATCAGTTCCAAGCCG-1	SEL1L	221
GCTCCTAAGGATGGTC-1	SEL1L	121
GTACTCCAGTGGGATC-1	SEL1L	117
TCACGAAGTCACCTAA-1	SEL1L	50
TGAGAGGGTGATGTGG-1	SEL1L	202
TGCTACCAGCTTTGGT-1	SEL1L	88
ACGAGGATCAAGAAGT-1	SEL1L	43
AGCTCCTTCTAGAGTC-1	SEL1L	27
CCGTACTTCACAGTAC-1	SEL1L	65
CTCGTCAGTAGCTAAA-1	SEL1L	76
GGACAAGCACGGATAG-1	SEL1L	42
GGGTTGCTCATAAAGG-1	SEL1L	198
GGTATTGAGTATCTCG-1	SEL1L	72
GTCTCGTTCATGTCTT-1	SEL1L	198
TCGCGTTCAAAGGCGT-1	SEL1L	184
TGGGCGTTCATTCACT-1	SEL1L	149
AAAGATGCAGTAAGCG-1	SND1	99
ACGAGCCGTGTTTGGT-1	SND1	61
CAGCTGGTCTGTCTCG-1	SND1	144
GGACATTGTCGCTTTC-1	SND1	25
TGGACGCTCAGCTCTC-1	SND1	108
AAACCTGTCACCACCT-1	SND1	39
AAGGCAGAGATGGCGT-1	SND1	105
AATCCAGCATGCATGT-1	SND1	33
AATCGGTAGGATTCGG-1	SND1	110
AGAGCGAGTATTCTCT-1	SND1	39
ATCATCTTCACCTTAT-1	SND1	39
ATGCGATTCACCCGAG-1	SND1	27
ATTACTCAGAAGAAGC-1	SND1	68
CCGGGATCACTGCCAG-1	SND1	38
CTAGAGTTCGGCTACG-1	SND1	129
CTGATAGGTGACTACT-1	SND1	38
CTTGGCTTCCCTTGTG-1	SND1	39
GACGTGCTCAACCATG-1	SND1	32
GCAGCCACACCAGGTC-1	SND1	30
GCCAAATTCCACGTGG-1	SND1	41
GGCAATTTCCTTGCCA-1	SND1	36
GGCCGATAGGCGTACA-1	SND1	100
GGCTCGATCTATCCCG-1	SND1	114
GTGCTTCCAGTATCTG-1	SND1	21
TCAGCTCGTAACGTTC-1	SND1	25
TCGAGGCCAAGCCATT-1	SND1	17
TGCGGGTAGACTAGGC-1	SND1	36
TTAGGCAGTCTAGAGG-1	SND1	29
TTGGCAAGTAACGCGA-1	SND1	34
TTTCCTCTCACATACG-1	SND1	30
AAATGCCGTGTAATGA-1	SND1	225
AAATGCCTCCTAGAAC-1	SND1	43
ACCGTAAGTCGAGATG-1	SND1	38
ACTTACTAGCCACTAT-1	SND1	53
ACTTGTTCAGGGATTG-1	SND1	225
AGCCTAAGTGTCTGAT-1	SND1	70
AGTCTTTTCTCTGAGA-1	SND1	143
ATCCGAACATTCTTAC-1	SND1	38
ATTGGTGAGGAGTCTG-1	SND1	42
CAAGGCCAGATCTGAA-1	SND1	23
CAAGTTGTCGCCATAA-1	SND1	52
CACACCTCACGTGAGA-1	SND1	125
CACACTCCAAGTTGTC-1	SND1	8
CACCTTGCAACCGCCA-1	SND1	32
CAGTAACAGGTTACCT-1	SND1	246
CAGTAACTCTGTCTAT-1	SND1	28
CCGGTAGGTCAGGACA-1	SND1	64
CCTTACGAGCTCAACT-1	SND1	50
CGAACATTCTTGAGAC-1	SND1	104
CGTCCATAGTCTTGCA-1	SND1	29
CGTGTAATCAGCACAT-1	SND1	40
CTCGAGGCAGTCAGCC-1	SND1	47
CTGCGGACACGAAAGC-1	SND1	39
CTGGTCTAGAGGGCTT-1	SND1	106
GAACCTAGTCTGCAAT-1	SND1	39
GACTACATCGCCTGAG-1	SND1	38
GATGAAAAGGCCCTCA-1	SND1	42
GCAAACTCAGGATTGG-1	SND1	43
GCGAGAAGTATAGGGC-1	SND1	45
GCGCAACGTGGAAAGA-1	SND1	138
GGACAGACAAGTTCTG-1	SND1	210
GGACATTAGCGTCAAG-1	SND1	40
GGGAGATGTCTCGTTC-1	SND1	41
GGTATTGTCGGCATCG-1	SND1	69
GTCGGGTGTAGAAAGG-1	SND1	32
GTGGGTCCACATCCAA-1	SND1	24
GTGGGTCTCGTAGGTT-1	SND1	76
TCCCGATCATAAGACA-1	SND1	28
TCTATTGTCCCTCTTT-1	SND1	26
TCTTCGGCACATGACT-1	SND1	96
TCTTCGGGTCGCGTGT-1	SND1	132
TGCTACCAGAGTAATC-1	SND1	40
TGGACGCCATGCATGT-1	SND1	35
TTCCCAGCAAGTCTAC-1	SND1	34
TTGCCGTCATGTCTCC-1	SND1	96
AAAGCAACAGCCAGAA-1	SND1	71
AACTCCCAGTTTGCGT-1	SND1	162
ACGAGCCCACTTCTGC-1	SND1	46
ACGCCGAGTCCGAAGA-1	SND1	53
ACTGTCCTCGGTCCGA-1	SND1	35
AGAGCGAAGCAGGTCA-1	SND1	21
AGCATACCAGCGTAAG-1	SND1	39
ATAAGAGAGAGCCTAG-1	SND1	34
CAAGGCCCAAGTCTAC-1	SND1	203
CAAGGCCGTCCTAGCG-1	SND1	38
CACACCTCACGTCAGC-1	SND1	58
CACACCTTCGCATGAT-1	SND1	104
CAGCCGAAGAGTTGGC-1	SND1	32
CATGACATCCCTTGTG-1	SND1	63
CCACCTATCGAGAGCA-1	SND1	36
CCATGTCAGTGAACGC-1	SND1	107
CCGTTCAGTGAACCTT-1	SND1	55
CGACCTTCAGCTGCAC-1	SND1	31
CGCTGGATCACCCTCA-1	SND1	23
CGCTGGATCTGTCTAT-1	SND1	55
CGGAGCTCAAGTCTGT-1	SND1	38
CGTAGGCGTTAAAGAC-1	SND1	44
CGTGTAACAATCTACG-1	SND1	138
CTAATGGCATCCAACA-1	SND1	35
CTCCTAGCATTGGCGC-1	SND1	142
CTGCGGAGTCACTTCC-1	SND1	36
CTTCTCTAGCTCAACT-1	SND1	47
CTTCTCTCAGGACGTA-1	SND1	94
CTTCTCTTCAACACCA-1	SND1	50
GATGAGGCAAAGTGCG-1	SND1	55
GGAACTTGTCAGGACA-1	SND1	46
GGCTGGTAGACCACGA-1	SND1	43
GGGAATGCAGAGTGTG-1	SND1	248
GGGCACTAGTGGGATC-1	SND1	57
GGTATTGTCCCTAATT-1	SND1	16
GTATCTTCAGCTTAAC-1	SND1	236
GTCACAATCGGATGGA-1	SND1	27
GTGCATACAGATCTGT-1	SND1	76
GTGCATAGTCCGACGT-1	SND1	197
GTTTCTACACTTCGAA-1	SND1	52
TACCTATCATATGGTC-1	SND1	32
TAGTTGGGTTGCTCCT-1	SND1	28
TATCTCATCGGAAATA-1	SND1	31
TCATTTGAGAAACCGC-1	SND1	20
TCGAGGCTCTGCTGTC-1	SND1	32
TCGTACCAGCGTCTAT-1	SND1	27
TGACGGCAGTGTACTC-1	SND1	34
TGAGCCGTCTTGACGA-1	SND1	73
TGCCCATAGCCAGGAT-1	SND1	107
TTAACTCCACGTGAGA-1	SND1	177
TTAGGACAGGACGAAA-1	SND1	71
TTATGCTAGAGCAATT-1	SND1	245
AAACGGGAGCACCGCT-1	SPCS1	60
AACCGCGAGAGTAATC-1	SPCS1	30
AACTCTTCATTACCTT-1	SPCS1	40
ACGATGTAGGAGCGTT-1	SPCS1	54
ACTATCTGTCTCGTTC-1	SPCS1	51
ACTTACTTCAGTCAGT-1	SPCS1	54
AGCCTAACACATTTCT-1	SPCS1	41
AGGCCACGTACGCTGC-1	SPCS1	35
ATCTACTAGGGCTTGA-1	SPCS1	35
CAGGTGCCATGGAATA-1	SPCS1	71
CCACGGACATCCCATC-1	SPCS1	84
CCTACCACATGGTCTA-1	SPCS1	34
CCTCAGTCACTGAAGG-1	SPCS1	172
CGCTATCGTCGAAAGC-1	SPCS1	197
CGGACACAGGCGCTCT-1	SPCS1	48
CGGACACTCACAGTAC-1	SPCS1	108
CGGACGTGTAGCGTAG-1	SPCS1	114
CGGGTCAGTCTTCTCG-1	SPCS1	27
CTACGTCGTAAACCTC-1	SPCS1	36
CTAGTGAAGTCAAGCG-1	SPCS1	194
CTCGTCATCCGAATGT-1	SPCS1	41
GACAGAGAGGGAACGG-1	SPCS1	32
GATCGTACAGCTTAAC-1	SPCS1	21
GATGCTAGTGTAACGG-1	SPCS1	40
GCAGCCACAAGTACCT-1	SPCS1	114
GCAGCCACATTACGAC-1	SPCS1	36
GCATGTAAGCTCCTCT-1	SPCS1	22
GCTGCAGCATCCCATC-1	SPCS1	110
GGAAAGCGTTACGTCA-1	SPCS1	21
GGATGTTTCCGCTGTT-1	SPCS1	243
GGCTCGACAGCATACT-1	SPCS1	46
GGTGAAGGTAAACACA-1	SPCS1	37
GTATCTTTCAATCTCT-1	SPCS1	43
TACTCGCTCTTTAGTC-1	SPCS1	40
TAGACCATCGGAGGTA-1	SPCS1	48
TAGAGCTGTAAGCACG-1	SPCS1	159
TAGGCATAGTGTGGCA-1	SPCS1	47
TAGTGGTTCGCGGATC-1	SPCS1	225
TCAGATGGTACAAGTA-1	SPCS1	132
TCAGCAACACACGCTG-1	SPCS1	67
TGAGCCGCAAGGGTCA-1	SPCS1	26
TTCGGTCGTTCGAATC-1	SPCS1	77
TTGCCGTCAGCCACCA-1	SPCS1	41
TTGCGTCCAGGGTATG-1	SPCS1	94
TTGGAACAGCGTTTAC-1	SPCS1	27
ACTATCTGTTCCCGAG-1	SPCS1	41
ATTTCTGTCATAAAGG-1	SPCS1	104
CAGCTAAAGGGCATGT-1	SPCS1	47
CCTCTGAAGCGATCCC-1	SPCS1	49
CGCGGTAAGACAATAC-1	SPCS1	33
CGCGGTAAGACAGAGA-1	SPCS1	36
CGGAGTCCAGAGCCAA-1	SPCS1	50
CTCCTAGAGCGTTTAC-1	SPCS1	85
GACTGCGTCTCTAAGG-1	SPCS1	216
GATTCAGAGCAGCGTA-1	SPCS1	32
GCGCGATTCGCTTAGA-1	SPCS1	50
GTCATTTTCGTAGGAG-1	SPCS1	106
TAGGCATAGCCCAGCT-1	SPCS1	30
TGCACCTCATCGGAAG-1	SPCS1	19
ACGCCGAGTCAAAGCG-1	SPCS1	42
ACGGAGATCATTCACT-1	SPCS1	87
CCGTTCATCGCAAACT-1	SPCS1	83
CGACCTTTCCCTCTTT-1	SPCS1	31
CTGCTGTTCGAGAACG-1	SPCS1	35
GGAGCAAAGATCCTGT-1	SPCS1	26
TAAGCGTGTAAGGGCT-1	SPCS1	199
AACCGCGGTCTGGTCG-1	SPCS1	38
AATCGGTGTATTACCG-1	SPCS1	32
ACACCAAAGGACCACA-1	SPCS1	76
ACGATACGTTCGGGCT-1	SPCS1	32
ACGATGTCACGAAAGC-1	SPCS1	39
ACTATCTGTCTCTCTG-1	SPCS1	43
ACTGCTCCAGGAATCG-1	SPCS1	18
ACTTTCAGTTTGCATG-1	SPCS1	30
AGCAGCCCACTGTTAG-1	SPCS1	31
AGCATACTCGCGCCAA-1	SPCS1	45
AGCGTATTCGTTGACA-1	SPCS1	70
CAAGATCCATCGGTTA-1	SPCS1	66
CACATTTGTGCGGTAA-1	SPCS1	29
CAGATCACAAGTAGTA-1	SPCS1	40
CATGCCTGTGGTTTCA-1	SPCS1	44
CATGGCGAGTGGTAGC-1	SPCS1	52
CATGGCGTCGGCATCG-1	SPCS1	25
CCGTTCAAGACTAGGC-1	SPCS1	171
CCTATTAGTGCAACGA-1	SPCS1	24
CCTTCCCTCATATCGG-1	SPCS1	186
CGACCTTCACTGCCAG-1	SPCS1	40
CGATCGGAGCCAGTAG-1	SPCS1	41
CGTGAGCTCGTCACGG-1	SPCS1	191
CGTTGGGCAAATTGCC-1	SPCS1	26
CTGCGGATCCAGGGCT-1	SPCS1	36
CTTACCGAGGATATAC-1	SPCS1	64
CTTAGGAGTTGTGGCC-1	SPCS1	36
CTTGGCTTCCGAATGT-1	SPCS1	36
GAACATCGTCGCGGTT-1	SPCS1	136
GAGCAGACAATGGATA-1	SPCS1	38
GAGCAGAGTCATATGC-1	SPCS1	141
GCTTGAACATCACCCT-1	SPCS1	43
GGACAAGCAATCTGCA-1	SPCS1	24
GGACATTCACATCCAA-1	SPCS1	38
GGACGTCAGTGTCCAT-1	SPCS1	16
GGCTCGAGTAGCGTAG-1	SPCS1	27
GGCTCGATCTGTACGA-1	SPCS1	32
GGTGCGTTCAGTTAGC-1	SPCS1	37
GTACTTTGTCCGTCAG-1	SPCS1	39
GTCCTCAAGCCATCGC-1	SPCS1	41
GTGAAGGTCCTTGACC-1	SPCS1	42
GTGTTAGCATCAGTAC-1	SPCS1	32
GTTAAGCCACGCATCG-1	SPCS1	36
GTTTCTACATCCGGGT-1	SPCS1	245
GTTTCTATCCAGGGCT-1	SPCS1	22
TACCTATAGTTTCCTT-1	SPCS1	30
TACCTATCAACGATGG-1	SPCS1	244
TAGTGGTAGAAGGTTT-1	SPCS1	166
TCCCGATAGAGCTGGT-1	SPCS1	106
TCGTACCAGTTAAGTG-1	SPCS1	162
TCGTACCGTCGGCATC-1	SPCS1	34
TCTATTGAGATGTCGG-1	SPCS1	28
TGAGCCGGTTCTGTTT-1	SPCS1	40
TGCCAAAAGAAGGCCT-1	SPCS1	23
TGGCGCAAGGGCACTA-1	SPCS1	43
TGGTTAGGTTCGTGAT-1	SPCS1	35
TGTGGTAGTTTGACTG-1	SPCS1	52
TTCTCAACACGGTTTA-1	SPCS1	96
TTGAACGGTTGGAGGT-1	SPCS1	68
TTTATGCTCTGCCCTA-1	SPCS1	52
TTTGCGCAGAGTGACC-1	SPCS1	168
TTTGGTTGTACATCCA-1	SPCS1	23
TTTGGTTGTGCCTGTG-1	SPCS1	226
AACTCAGCAAACGTGG-1	SSR3	213
AAGACCTGTATTCGTG-1	SSR3	246
ACCAGTAGTAAGAGAG-1	SSR3	58
ACCCACTCATGACGGA-1	SSR3	35
ACGGCCAGTTGGTAAA-1	SSR3	116
ACGGGTCTCTAAGCCA-1	SSR3	70
ACTGATGTCAGCGATT-1	SSR3	31
ACTGTCCTCTGTCAAG-1	SSR3	54
AGGCCACGTATTAGCC-1	SSR3	40
ATAGACCTCTGTGCAA-1	SSR3	59
ATGCGATTCTTAACCT-1	SSR3	234
CACACCTCAGTGGGAT-1	SSR3	75
CAGAGAGGTTTGGCGC-1	SSR3	46
CAGGTGCTCAAAGTAG-1	SSR3	44
CCCAGTTAGTGGTAAT-1	SSR3	46
CCCTCCTGTGTGGTTT-1	SSR3	35
CCGGGATAGCCCTAAT-1	SSR3	25
CCGTTCACAAGACACG-1	SSR3	30
CGATGGCAGTGAACGC-1	SSR3	193
CGCTATCGTCCAACTA-1	SSR3	72
CGTAGGCTCCCAAGTA-1	SSR3	32
CGTTAGATCCATTCTA-1	SSR3	46
CTCACACTCGCTTAGA-1	SSR3	40
CTCGAAACAACCGCCA-1	SSR3	90
CTCGGAGAGTTCGATC-1	SSR3	55
CTTAACTGTTTACTCT-1	SSR3	38
CTTAGGATCCAGTAGT-1	SSR3	58
CTTTGCGTCTTGCATT-1	SSR3	66
GAAGCAGGTGTCGCTG-1	SSR3	97
GACGTGCAGGTTACCT-1	SSR3	129
GACGTTACAAGTCTGT-1	SSR3	47
GATCGTAGTACTTCTT-1	SSR3	55
GATGAAAGTTCCACAA-1	SSR3	27
GATGAGGAGGCATTGG-1	SSR3	35
GCAAACTCAGACTCGC-1	SSR3	40
GGAATAACAGGGTTAG-1	SSR3	200
GGGAATGCAGGAATCG-1	SSR3	20
GGGATGATCGGAATCT-1	SSR3	46
GGTGTTATCCCTCAGT-1	SSR3	236
GTCGTAATCTGATTCT-1	SSR3	49
GTCTCGTGTGGACGAT-1	SSR3	51
TACTTGTTCCGTAGTA-1	SSR3	27
TCAACGATCCTAGAAC-1	SSR3	43
TCTCATAAGTTAGGTA-1	SSR3	183
TGTATTCGTCTAGAGG-1	SSR3	203
TTAGTTCTCCAAAGTC-1	SSR3	43
TTGAACGCACGAAAGC-1	SSR3	43
AAAGTAGGTAGGCATG-1	SSR3	46
AACTGGTCATCACCCT-1	SSR3	46
AGCGTATAGCCTCGTG-1	SSR3	41
AGTGTCAAGCTGCGAA-1	SSR3	32
CACATAGAGTGTTTGC-1	SSR3	220
CAGCTAAAGGTTCCTA-1	SSR3	31
CAGCTGGCACACCGCA-1	SSR3	212
CCCTCCTCACATTTCT-1	SSR3	198
CCTACCAGTTATGTGC-1	SSR3	49
CGCCAAGGTTATGCGT-1	SSR3	60
GACGGCTAGCTCCTTC-1	SSR3	187
GCGCAGTCAGACGCTC-1	SSR3	39
GGGATGAGTACTTAGC-1	SSR3	29
GGTGCGTTCCAGTATG-1	SSR3	30
TACCTATTCACAAACC-1	SSR3	90
TACTTGTTCTGTCTCG-1	SSR3	40
TAGAGCTCAATAACGA-1	SSR3	29
TATCTCAGTACCATCA-1	SSR3	25
TGCTGCTCAGACGCTC-1	SSR3	83
TGGCGCATCGTACCGG-1	SSR3	99
TTTACTGGTCTGCCAG-1	SSR3	48
ATTATCCAGCACGCCT-1	SSR3	164
CAAGGCCCAGTACACT-1	SSR3	48
CTAGCCTGTGATAAAC-1	SSR3	39
GACTGCGTCCTGCCAT-1	SSR3	22
GATCGATTCCTCTAGC-1	SSR3	164
AAGACCTTCTATCCCG-1	SSR3	109
CACACTCCAACGATGG-1	SSR3	42
CACAGGCAGGTGTTAA-1	SSR3	99
CAGTAACGTTTAGCTG-1	SSR3	30
CGAGCACGTACCAGTT-1	SSR3	46
CGGTTAAAGATACACA-1	SSR3	27
CTACCCATCGACGGAA-1	SSR3	20
CTACGTCCACTAGTAC-1	SSR3	33
CTGGTCTAGAGGTAGA-1	SSR3	51
GGTGCGTCACTGCCAG-1	SSR3	48
GTTAAGCCAGACAAGC-1	SSR3	135
TTCTCAAAGACTACAA-1	SSR3	174
TTTGTCAAGAGGGATA-1	SSR3	55
AACTGGTCACTTCTGC-1	STT3A	44
AGGCCGTAGTTGCAGG-1	STT3A	44
CACACCTAGGCGATAC-1	STT3A	59
CACATAGGTCGTGGCT-1	STT3A	42
CACTCCAGTTGCCTCT-1	STT3A	67
CCCATACTCTCATTCA-1	STT3A	25
CGAGAAGGTTATGTGC-1	STT3A	36
CTACACCTCGTCTGAA-1	STT3A	41
CTCATTAGTGAGGGTT-1	STT3A	38
CTCCTAGAGGACAGAA-1	STT3A	34
CTGAAGTAGTACACCT-1	STT3A	64
GCAATCAAGCCTCGTG-1	STT3A	34
GGATTACAGTATCTCG-1	STT3A	123
GTGCATAAGTGGGTTG-1	STT3A	36
TCGGGACAGTGCGTGA-1	STT3A	25
TCGTACCGTCCGAAGA-1	STT3A	222
TTTATGCCAAGGCTCC-1	STT3A	88
AAGGCAGCATCTACGA-1	STT3A	30
AGCGGTCGTCCGACGT-1	STT3A	34
ATGAGGGCATGCTGGC-1	STT3A	37
CACACTCTCGCCCTTA-1	STT3A	37
CAGCATAAGCTAAGAT-1	STT3A	32
CCGGTAGGTTGGTAAA-1	STT3A	51
CGTAGCGCATAGGATA-1	STT3A	31
CTAGCCTCAGTATGCT-1	STT3A	46
GCATGTATCGAACGGA-1	STT3A	32
GGATGTTCAATCGGTT-1	STT3A	41
TGCCAAATCAGAGCTT-1	STT3A	33
TGTTCCGCAGATCGGA-1	STT3A	67
TTTCCTCCAAGAGTCG-1	STT3A	17
ACACTGAAGTTAGCGG-1	STT3A	27
ACTGAACTCAATACCG-1	STT3A	32
AGTCTTTCACCTTGTC-1	STT3A	60
ATAAGAGGTGTTCTTT-1	STT3A	20
CCCAGTTCACTCTGTC-1	STT3A	52
CGGCTAGCATCGGACC-1	STT3A	41
GGGTCTGTCGTCCAGG-1	STT3A	41
GTCATTTTCACCCGAG-1	STT3A	19
GTTACAGAGCTACCTA-1	STT3A	93
TACTTACTCAACACTG-1	STT3A	125
TAGACCAAGACCACGA-1	STT3A	32
TCACGAACAAGTCTAC-1	STT3A	46
AAAGATGGTAGGGACT-1	STT3A	70
CTACACCGTCATCCCT-1	STT3A	47
GTACTCCAGCACGCCT-1	STT3A	64
TACGGGCAGTGAAGTT-1	STT3A	26
TCTCTAAGTAACGCGA-1	STT3A	27
TGACAACCACTTCTGC-1	STT3A	203
TGGTTCCAGCTAGTGG-1	STT3A	27
TTGAACGTCGGATGGA-1	STT3A	28
TTTACTGCACGAAATA-1	STT3A	42
AACCATGGTTCGCTAA-1	STT3B	88
ACGGGTCCATGCTGGC-1	STT3B	46
AGGCCGTAGTTACGGG-1	STT3B	60
CAACCAACATAAGACA-1	STT3B	15
CAGCAGCTCCTAGGGC-1	STT3B	30
CTCGAAAAGATGAGAG-1	STT3B	19
GCTGCTTGTGTGTGCC-1	STT3B	49
GGACAAGTCGACGGAA-1	STT3B	40
GGATGTTCACGACTCG-1	STT3B	38
GGCTGGTCACGTCTCT-1	STT3B	138
GGTGAAGTCCTGCCAT-1	STT3B	35
GTCACGGGTTGCGTTA-1	STT3B	36
GTCATTTTCTTCGAGA-1	STT3B	154
GTGCAGCAGTGTACTC-1	STT3B	77
TAAGCGTCAATGAATG-1	STT3B	68
TCAGCTCTCGTACCGG-1	STT3B	48
TGACTAGAGGAGTTGC-1	STT3B	146
TGCGTGGAGATCCGAG-1	STT3B	222
TTCTACACAGGCTCAC-1	STT3B	56
TTTACTGCAAGTCTAC-1	STT3B	30
AACACGTGTGATGCCC-1	STT3B	92
ACTGCTCTCCTGCAGG-1	STT3B	28
AGGTCATTCTTCAACT-1	STT3B	44
CAACTAGTCAGTTTGG-1	STT3B	153
CATTCGCGTCCGAAGA-1	STT3B	67
CCTTTCTGTCGGGTCT-1	STT3B	44
CGACTTCCAATGGTCT-1	STT3B	42
CGATTGATCTCTGTCG-1	STT3B	43
CGCTTCAAGCTAAGAT-1	STT3B	68
CTCGTCACAGGGATTG-1	STT3B	56
CTGCCTACACAACGCC-1	STT3B	124
GAAACTCTCTGAAAGA-1	STT3B	21
GACGGCTAGAAACCAT-1	STT3B	61
GCCTCTAAGTAGCGGT-1	STT3B	22
TACAGTGGTGTCCTCT-1	STT3B	124
AAAGATGTCCTTTCGG-1	STT3B	21
AGAATAGCAAGCCCAC-1	STT3B	31
ATCCACCAGGCAATTA-1	STT3B	37
CCGGTAGTCTAACTTC-1	STT3B	34
CACAAACTCTGTTTGT-1	SYVN1	37
AAGTCTGCACGCGAAA-1	SYVN1	35
ACACCAACACAGATTC-1	SYVN1	59
CACACCTTCCGTAGTA-1	SYVN1	73
CAGTCCTAGATATGCA-1	SYVN1	58
CCACCTACAAGTTAAG-1	SYVN1	200
CCTACACAGCTACCTA-1	SYVN1	102
CGAATGTAGGTGCAAC-1	SYVN1	194
CTGCGGATCCTTGACC-1	SYVN1	33
GGGTCTGGTCGAATCT-1	SYVN1	113
TGCCAAATCTCTGCTG-1	SYVN1	46
TTAGGACAGCCAACAG-1	SYVN1	165
AGAATAGAGCCCAGCT-1	SYVN1	76
AGAGTGGGTCTAGCCG-1	SYVN1	44
AGGTCATAGCAATATG-1	SYVN1	31
ATGAGGGGTCTCCCTA-1	SYVN1	29
CCGGGATCAAGGACTG-1	SYVN1	151
GTCGTAAAGGCATTGG-1	SYVN1	35
TGACTAGAGAGTCTGG-1	SYVN1	172
TTTGGTTAGATCACGG-1	SYVN1	182
AGTGGGATCGATGAGG-1	TRAM1	36
CACAAACGTTCGCTAA-1	TRAM1	72
CAGCTGGCAACGCACC-1	TRAM1	41
CCACTACTCTTCCTTC-1	TRAM1	170
GATCGCGGTGGTACAG-1	TRAM1	48
GCATACAGTGCATCTA-1	TRAM1	35
GGTGAAGTCAACCAAC-1	TRAM1	39
TCGCGTTGTTCGGGCT-1	TRAM1	34
TTGCGTCTCACAATGC-1	TRAM1	51
AAACCTGGTCAATGTC-1	TRAM1	106
AAAGTAGAGTGACATA-1	TRAM1	32
AACTCTTAGTCATGCT-1	TRAM1	60
CCACGGACACCTTGTC-1	TRAM1	50
CCCAGTTGTCTAGCCG-1	TRAM1	102
CGTTAGATCGCTAGCG-1	TRAM1	35
CTAAGACCAGTGGAGT-1	TRAM1	43
CTGGTCTCATGCCACG-1	TRAM1	161
GAACGGATCCTCTAGC-1	TRAM1	33
GAGGTGACAAAGAATC-1	TRAM1	45
GCAAACTTCGTTGCCT-1	TRAM1	73
GCAGTTAAGATACACA-1	TRAM1	34
GGGTCTGTCTGCGTAA-1	TRAM1	31
GTTCATTAGAATCTCC-1	TRAM1	31
GTTCGGGCACAGGAGT-1	TRAM1	165
TCAATCTTCCACTGGG-1	TRAM1	48
TCCCGATAGGAGTAGA-1	TRAM1	58
TCGGGACTCGCCGTGA-1	TRAM1	59
TGACTTTCAGACGCTC-1	TRAM1	137
TGAGCATGTGCGATAG-1	TRAM1	114
ACCAGTATCATGTCCC-1	TRAM1	154
AGCGGTCGTTGAGTTC-1	TRAM1	45
ATAGACCCATGTTCCC-1	TRAM1	71
ATCTACTCACTACAGT-1	TRAM1	57
ATTATCCTCGGTCCGA-1	TRAM1	32
CACAGTATCCCTCTTT-1	TRAM1	123
CACCTTGAGTAGGCCA-1	TRAM1	42
CACTCCAAGGTGCACA-1	TRAM1	174
CATATTCAGCCGTCGT-1	TRAM1	241
CCCAGTTGTTGAGGTG-1	TRAM1	28
CGATGTACAATCTGCA-1	TRAM1	28
CGGAGCTAGACTGTAA-1	TRAM1	95
CGGTTAAAGCTACCTA-1	TRAM1	76
CTCGAAAAGGTGACCA-1	TRAM1	44
CTGTGCTCAATCCAAC-1	TRAM1	57
GATGCTATCGTTGCCT-1	TRAM1	60
GGATTACCAGTCCTTC-1	TRAM1	164
TAAGAGATCCAGAGGA-1	TRAM1	31
TGCCAAAAGCGTCAAG-1	TRAM1	28
TTCTACATCGAGGTAG-1	TRAM1	110
TTTGGTTCATCGGAAG-1	TRAM1	46
ACACCGGCATCCTTGC-1	TRAM1	95
ACAGCCGCAGCGTCCA-1	TRAM1	47
ACGCCAGCACACCGAC-1	TRAM1	228
ACTGATGTCAGCTCGG-1	TRAM1	33
AGCAGCCCAGAGTGTG-1	TRAM1	36
AGGGTGACACAACTGT-1	TRAM1	35
CATCAGAGTCAAGCGA-1	TRAM1	46
CCATTCGAGTCCATAC-1	TRAM1	63
CTGCGGATCTTATCTG-1	TRAM1	100
GAACATCCAGGTTTCA-1	TRAM1	124
TACGGGCCACCTCGGA-1	TRAM1	56
TATGCCCTCGTTTAGG-1	TRAM1	36
TATTACCAGTTCCACA-1	TRAM1	57
TTTCCTCTCGGTCCGA-1	TRAM1	30
ACTATCTCACGGTAAG-1	UBE2G2	50
CATCGAAGTATCACCA-1	UBE2G2	110
ACTATCTTCTGCCAGG-1	UBE2G2	38
CAGTCCTCAGCGAACA-1	UBE2G2	120
CATCAAGAGTATGACA-1	UBE2G2	33
CCATTCGGTAGCGTGA-1	UBE2G2	100
CTACATTTCATGTCTT-1	UBE2G2	128
CTACGTCAGGACGAAA-1	UBE2G2	66
GATGAAAAGCACCGTC-1	UBE2G2	62
TAGCCGGTCCATGCTC-1	UBE2G2	183
TCAGATGTCCAACCAA-1	UBE2G2	209
AAGTCTGTCAACACTG-1	UBE2G2	216
ACGATACTCAGGATCT-1	UBE2G2	61
AGTGGGAAGCTGATAA-1	UBE2G2	242
AGTGGGAAGGGATCTG-1	UBE2G2	177
CACAGGCAGTGGTAAT-1	UBE2G2	38
CACATAGTCGAGCCCA-1	UBE2G2	101
CGGCTAGCACGGTAAG-1	UBE2G2	22
GCATACAGTCAGTGGA-1	UBE2G2	35
GGCAATTAGCTGTCTA-1	UBE2G2	66
GGTGCGTGTTGAGTTC-1	UBE2G2	80
GGTGTTATCACCCTCA-1	UBE2G2	67
TATCAGGAGCGAAGGG-1	UBE2G2	33
TATCAGGGTCCGCTGA-1	UBE2G2	73
TCGGTAACATGCCTTC-1	UBE2G2	31
ATGTGTGGTTCCATGA-1	UBE2G2	128
TCTGAGACATGCATGT-1	UBE2G2	33
AAACCTGGTAATCACC-1	UBE2J1	84
ACAGCTACACGAGAGT-1	UBE2J1	100
ACCTTTAGTGACGGTA-1	UBE2J1	37
ACTTTCATCATCGCTC-1	UBE2J1	60
AGAGCTTGTTGAGTTC-1	UBE2J1	80
AGCGTATTCCGTTGTC-1	UBE2J1	66
AGGGAGTGTTGTGGAG-1	UBE2J1	18
AGGGATGAGAGTACCG-1	UBE2J1	49
AGGGTGAAGACTCGGA-1	UBE2J1	23
AGTTGGTAGCAGATCG-1	UBE2J1	40
CAAGAAACAGGCTGAA-1	UBE2J1	110
CCTAAAGTCCTTTACA-1	UBE2J1	121
CGACTTCTCAGCTTAG-1	UBE2J1	35
CGCCAAGTCATTGCCC-1	UBE2J1	33
CGCGGTAAGCCACCTG-1	UBE2J1	166
CGTGTAATCTCAAACG-1	UBE2J1	220
CTAAGACGTCTCTCTG-1	UBE2J1	37
CTACATTCAGGACGTA-1	UBE2J1	126
CTGCGGACAGACAGGT-1	UBE2J1	62
GAAATGAAGTGGAGAA-1	UBE2J1	24
GACCAATCAATCAGAA-1	UBE2J1	100
GCGAGAAAGATGGGTC-1	UBE2J1	41
GCGCGATTCGTAGGAG-1	UBE2J1	158
GGACAGAGTGATGCCC-1	UBE2J1	44
GGCCGATGTGGCCCTA-1	UBE2J1	224
GGTGTTATCTTCCTTC-1	UBE2J1	26
GTGAAGGCAATTGCTG-1	UBE2J1	118
GTGTTAGTCCCATTAT-1	UBE2J1	97
GTTCGGGTCACTATTC-1	UBE2J1	155
TAGGCATGTCATATCG-1	UBE2J1	141
TCTCTAAAGGCAATTA-1	UBE2J1	58
ACGCCGACACGGCTAC-1	UBE2J1	79
AGGTCATAGAGGTTGC-1	UBE2J1	28
AGTGGGACAGTGGGAT-1	UBE2J1	249
ATTATCCAGATGAGAG-1	UBE2J1	34
CAACCAAAGACACTAA-1	UBE2J1	166
CAGCTAAAGCTAACTC-1	UBE2J1	27
CCCTCCTCAGGGTACA-1	UBE2J1	81
CCTAGCTGTAAATGAC-1	UBE2J1	183
CGATCGGAGATGCGAC-1	UBE2J1	243
CTCGGAGTCCCACTTG-1	UBE2J1	174
GAACCTACAGACGCAA-1	UBE2J1	88
GATCTAGTCCTGCTTG-1	UBE2J1	38
GATGAGGAGTAGATGT-1	UBE2J1	59
GGGATGATCCACGCAG-1	UBE2J1	68
GGTGAAGTCAATACCG-1	UBE2J1	113
GGTGTTATCACAACGT-1	UBE2J1	28
GTAACGTCAAGGCTCC-1	UBE2J1	106
GTTCTCGTCCGTAGGC-1	UBE2J1	38
TACGGATTCATGCATG-1	UBE2J1	55
TACGGTAAGTCATCCA-1	UBE2J1	140
TCGCGAGGTGTCCTCT-1	UBE2J1	205
TCGTAGACATAACCTG-1	UBE2J1	35
TGGCGCAAGAATTGTG-1	UBE2J1	209
TGTATTCTCTGTTTGT-1	UBE2J1	36
TGTGTTTGTTTGTGTG-1	UBE2J1	238
AGAGCGAAGGGTGTGT-1	UBE2J1	224
ATCCACCGTGATGTCT-1	UBE2J1	65
CGTGTAACACACGCTG-1	UBE2J1	109
GACCTGGCACAACTGT-1	UBE2J1	64
GCGCCAATCCACTGGG-1	UBE2J1	27
GGACAAGCACCACCAG-1	UBE2J1	185
GGACATTCATCACGAT-1	UBE2J1	88
GTCATTTCAATACGCT-1	UBE2J1	43
GTTACAGCAAACAACA-1	UBE2J1	203
TCGGTAATCCAGATCA-1	UBE2J1	174
TGAAAGACAGCCAGAA-1	UBE2J1	217
TGTGTTTCACTTGGAT-1	UBE2J1	97
CAGCGACGTAGAAGGA-1	UBE2J1	18
CGGACACGTTACGTCA-1	UBE2J1	132
AAAGCAAGTGGTAACG-1	DERL2	2218
ACGGGCTTCTACTCAT-1	DERL2	574
ATGCGATAGTCCGTAT-1	DERL2	286
ATTGGACAGACTTTCG-1	DERL2	1739
CAGTCCTCAGTCGATT-1	DERL2	258
CCACTACAGATGTAAC-1	DERL2	4050
CCTCAGTGTAGCGTCC-1	DERL2	1157
GAAATGACATGCAATC-1	DERL2	368
GTACGTACATGAGCGA-1	DERL2	260
TCGGTAATCGTCGTTC-1	DERL2	1315
TCTATTGTCTTACCTA-1	DERL2	1289
TGCGGGTGTGTCCTCT-1	DERL2	635
TTAACTCGTTACGCGC-1	DERL2	377
CTGCTGTCAGTGGGAT-1	DERL2	261
GTTTCTATCATGTGGT-1	DERL2	799
TCATTTGGTGACTACT-1	DERL2	611
AACCATGGTGGCTCCA-1	DERL2	449
ATCCACCGTCCGTCAG-1	DERL2	790
CACCTTGTCATGTCTT-1	DERL2	698
CCACTACGTACAGTTC-1	DERL2	2524
CTGAAACGTATCACCA-1	DERL2	504
CTGCCTAAGAAGGTGA-1	DERL2	509
CTGCTGTTCTTTACAC-1	DERL2	3268
GAGGTGACATTGTGCA-1	DERL2	1281
GATCGATCACGACTCG-1	DERL2	1087
GCAGTTAAGGTGACCA-1	DERL2	1098
GGAGCAAGTGCAACGA-1	DERL2	536
GGGACCTGTGTGTGCC-1	DERL2	359
GGTATTGGTAGCACGA-1	DERL2	326
TACTCGCCAGTTCATG-1	DERL2	436
TAGGCATAGCTCCCAG-1	DERL2	979
TAGTGGTTCAACACGT-1	DERL2	327
TCACAAGTCTTTACGT-1	DERL2	446
TCACGAACAAGAGTCG-1	DERL2	966
TCAGATGAGTACGTTC-1	DERL2	568
TCTCTAAAGCGTCAAG-1	DERL2	635
TGACGGCAGCTCAACT-1	DERL2	394
AACCATGGTTCTCATT-1	DERL2	253
ACGGCCACATGACATC-1	DERL2	1826
AGCGGTCCATACCATG-1	DERL2	974
AGCGGTCGTACTTGAC-1	DERL2	816
CATGACAAGTGGACGT-1	DERL2	797
CTTAACTCACACAGAG-1	DERL2	3503
GCGACCAAGGCACATG-1	DERL2	575
GCTGCAGGTGGTCTCG-1	DERL2	1527
TACCTTACACGCCAGT-1	DERL2	381
TATTACCTCCCAACGG-1	DERL2	6320
TCGTACCTCCCTTGCA-1	DERL2	3827
TGACTAGGTGGGTATG-1	DERL2	909
TTCGAAGGTTACGCGC-1	DERL2	353
CAAGATCCATGTTCCC-1	EMC6	667
CCGTACTCAATGTTGC-1	EMC6	1344
CGCGGTATCCGTAGTA-1	EMC6	685
GCCTCTACACCAGTTA-1	EMC6	2267
GTTCGGGTCCGTTGTC-1	EMC6	3547
TACTCGCTCCGTCATC-1	EMC6	2349
TCACAAGTCTGAGGGA-1	EMC6	2693
TGAAAGACATCGTCGG-1	EMC6	280
TGCCCATTCGGCGCTA-1	EMC6	1305
TTGCCGTGTCGAGTTT-1	EMC6	2478
AAACCTGCAACTGCGC-1	EMC6	641
AACACGTCAATTCCTT-1	EMC6	408
AGTAGTCTCTCTGCTG-1	EMC6	1745
CACAGGCTCGGAAACG-1	EMC6	2265
CATATTCTCAATACCG-1	EMC6	946
CCTAAAGGTGACGGTA-1	EMC6	1045
CCTATTACAAGGCTCC-1	EMC6	505
CCTTACGGTTGCGCAC-1	EMC6	2115
CTTAACTTCGTCTGCT-1	EMC6	5621
GACGCGTTCGCACTCT-1	EMC6	353
GCGCGATCAGGGCATA-1	EMC6	825
GGGCACTTCACTGGGC-1	EMC6	2115
TCAGGTACATACCATG-1	EMC6	1326
TGAGAGGCATAGACTC-1	EMC6	322
AAAGCAATCAGGATCT-1	EMC6	2897
AAGCCGCCAGTAACGG-1	EMC6	2734
ACACTGAAGCTCAACT-1	EMC6	2633
ACAGCCGAGCTAACTC-1	EMC6	332
ACCGTAAAGCGCCTCA-1	EMC6	1055
ATTCTACGTTCTGTTT-1	EMC6	6672
CACATAGCAAGGACTG-1	EMC6	1097
CCTCAGTCACGAGGTA-1	EMC6	2215
CGCGTTTTCCCAAGTA-1	EMC6	295
CTCGTACAGTCATGCT-1	EMC6	1773
CTCGTCAGTCCGAAGA-1	EMC6	2084
GACAGAGGTCGCTTTC-1	EMC6	1535
GACTGCGAGACTAGGC-1	EMC6	347
GACTGCGCACAAGTAA-1	EMC6	658
GAGTCCGAGTCGTACT-1	EMC6	3815
GCGCAGTGTACCGCTG-1	EMC6	5009
GGAGCAACATCCGTGG-1	EMC6	2553
GGGCACTCAGGGATTG-1	EMC6	2266
GGTGCGTTCTACTCAT-1	EMC6	1366
GTACTCCTCCTTTACA-1	EMC6	3068
GTAGGCCGTCGATTGT-1	EMC6	2215
TCCACACTCACCGGGT-1	EMC6	1472
TGCTACCCACCAACCG-1	EMC6	489
TGGCTGGAGGGATGGG-1	EMC6	1844
TGTGTTTAGTACGATA-1	EMC6	3846
TTCGAAGTCCGAAGAG-1	EMC6	1144
TTGGCAATCCTTTCGG-1	EMC6	2536
CTGCCTATCCCAAGAT-1	EMC6	1691
TTTCCTCAGCGAGAAA-1	EMC6	882
AAACGGGTCGTTGCCT-1	HDLBP	577
AAAGATGTCTTTAGGG-1	HDLBP	4009
AACCGCGCATCACCCT-1	HDLBP	1808
AACTCAGAGACGACGT-1	HDLBP	378
AACTGGTAGAGTGAGA-1	HDLBP	2412
ACACCAAGTGAGTATA-1	HDLBP	2881
ACAGCCGCATACAGCT-1	HDLBP	1075
ACATCAGGTTCCGGCA-1	HDLBP	3069
ACCTTTAAGCGTAGTG-1	HDLBP	500
ACCTTTACAGGGTTAG-1	HDLBP	1548
ACCTTTATCTTCGGTC-1	HDLBP	1256
ACGAGCCAGTTCCACA-1	HDLBP	1772
ACGAGCCGTTGTTTGG-1	HDLBP	450
ACGATGTGTGCCTGGT-1	HDLBP	4798
ACGCCGATCAAACCGT-1	HDLBP	1442
ACGGAGAAGTGACTCT-1	HDLBP	3179
ACGGCCAAGCCACTAT-1	HDLBP	443
AGAATAGCATTGTGCA-1	HDLBP	2714
AGCAGCCTCTTTACAC-1	HDLBP	1786
AGCATACCATCACAAC-1	HDLBP	1251
AGCGTATTCCGAACGC-1	HDLBP	1378
AGCTTGAGTTACGCGC-1	HDLBP	3199
AGGGTGATCGCTGATA-1	HDLBP	1034
AGGTCATCAATAGAGT-1	HDLBP	653
ATAGACCCAGGTGCCT-1	HDLBP	2054
ATAGACCGTTACGACT-1	HDLBP	1369
ATAGACCTCTCTGTCG-1	HDLBP	2259
ATCATGGTCCTTGACC-1	HDLBP	2730
ATCGAGTCAAGAAGAG-1	HDLBP	1755
ATCTACTAGCCCGAAA-1	HDLBP	571
ATGTGTGCATAACCTG-1	HDLBP	1377
ATTGGACGTCACACGC-1	HDLBP	3103
ATTGGTGGTTGACGTT-1	HDLBP	1747
ATTGGTGGTTTGTGTG-1	HDLBP	1911
CAAGAAAAGTAGGTGC-1	HDLBP	1239
CAAGTTGAGTATTGGA-1	HDLBP	912
CAGCCGAAGGCTCTTA-1	HDLBP	687
CAGCCGAGTCTGGAGA-1	HDLBP	1287
CAGCGACAGTACACCT-1	HDLBP	3536
CAGGTGCAGAGGTTGC-1	HDLBP	1000
CAGGTGCCACGGCTAC-1	HDLBP	265
CATATTCAGATGCGAC-1	HDLBP	446
CATGCCTGTTGGTGGA-1	HDLBP	2282
CCAATCCGTTTGTGTG-1	HDLBP	1520
CCACGGAAGTAGGCCA-1	HDLBP	1455
CCAGCGACAGCTCGAC-1	HDLBP	2546
CCATGTCCATTGGGCC-1	HDLBP	591
CCATGTCGTAAGTGTA-1	HDLBP	572
CCCAGTTCATCCAACA-1	HDLBP	2231
CCGGGATGTTCACGGC-1	HDLBP	2352
CCGGTAGCACCACGTG-1	HDLBP	1406
CCGTTCACACATGACT-1	HDLBP	937
CCTACACTCGGCATCG-1	HDLBP	3544
CCTACCAGTCTCTTAT-1	HDLBP	532
CCTACCATCTCACATT-1	HDLBP	799
CCTCAGTTCAACACGT-1	HDLBP	1154
CCTTACGTCTCAACTT-1	HDLBP	1442
CCTTCCCAGGAGTTTA-1	HDLBP	658
CCTTCGAAGATCTGAA-1	HDLBP	2337
CGACTTCCAGCTTAAC-1	HDLBP	1645
CGAGCCACAGACACTT-1	HDLBP	510
CGAGCCATCCGTAGGC-1	HDLBP	2613
CGATGGCAGGGCACTA-1	HDLBP	1739
CGCTATCAGCGTCTAT-1	HDLBP	1739
CGCTATCGTGTTAAGA-1	HDLBP	2169
CGGACACTCTGGCGAC-1	HDLBP	1465
CGGAGTCCACGTCAGC-1	HDLBP	1149
CGGGTCACAAGCTGGA-1	HDLBP	1951
CGTAGGCCATCATCCC-1	HDLBP	2182
CGTCAGGGTATATGAG-1	HDLBP	470
CGTCCATCACCATGTA-1	HDLBP	481
CGTGTAAGTCTAGTCA-1	HDLBP	1150
CGTTCTGCATCCGTGG-1	HDLBP	2973
CTAACTTGTTCGCGAC-1	HDLBP	3639
CTAATGGCAAGGCTCC-1	HDLBP	2839
CTACGTCTCAGAAATG-1	HDLBP	2863
CTAGTGAGTACATGTC-1	HDLBP	2943
CTCACACGTTCCCTTG-1	HDLBP	627
CTCACACGTTGTTTGG-1	HDLBP	650
CTCAGAACACTGTTAG-1	HDLBP	510
CTCGAGGAGGTTACCT-1	HDLBP	1390
CTCTGGTTCCGGGTGT-1	HDLBP	1269
CTGAAACTCTACCAGA-1	HDLBP	1148
CTGAAGTAGACCGGAT-1	HDLBP	1782
CTGCTGTCAGTTTACG-1	HDLBP	2162
CTTAACTCATATACCG-1	HDLBP	884
CTTACCGAGGCGATAC-1	HDLBP	3009
CTTAGGAAGAGTGAGA-1	HDLBP	556
CTTTGCGCACGAAGCA-1	HDLBP	1568
GAAATGAGTTGGACCC-1	HDLBP	1918
GAACATCCACGCATCG-1	HDLBP	1568
GAACCTACATTGGTAC-1	HDLBP	1350
GAATAAGGTGCCTGGT-1	HDLBP	737
GAATGAAAGATATACG-1	HDLBP	1563
GACACGCTCACCTTAT-1	HDLBP	1184
GACACGCTCGGTTAAC-1	HDLBP	575
GACCTGGAGTCATCCA-1	HDLBP	2239
GACGGCTCAAACTGTC-1	HDLBP	2772
GACGGCTTCGTCACGG-1	HDLBP	1922
GACTACATCACTCCTG-1	HDLBP	768
GAGCAGAGTTCTGAAC-1	HDLBP	4445
GAGGTGAGTCTCACCT-1	HDLBP	1888
GAGTCCGAGGTTCCTA-1	HDLBP	1113
GATGAGGGTCGAGATG-1	HDLBP	878
GATGCTAAGTTATCGC-1	HDLBP	1332
GATTCAGCATTAACCG-1	HDLBP	2368
GCACTCTCACGAGAGT-1	HDLBP	2461
GCAGCCATCTTTAGGG-1	HDLBP	612
GCCTCTATCCGTTGTC-1	HDLBP	1024
GCGAGAATCACCATAG-1	HDLBP	2705
GCGCCAAAGACCCACC-1	HDLBP	2247
GCGCCAAGTCTCCACT-1	HDLBP	3307
GCGCCAAGTGTTGGGA-1	HDLBP	2118
GCGGGTTCAATAGCGG-1	HDLBP	684
GCTCTGTAGTACGATA-1	HDLBP	443
GCTGCTTTCGGAATCT-1	HDLBP	498
GCTGGGTCAAGCTGAG-1	HDLBP	1688
GCTGGGTCATGGATGG-1	HDLBP	941
GCTTGAATCTGTCTAT-1	HDLBP	575
GGAAAGCAGGATATAC-1	HDLBP	1407
GGAACTTTCGCATGGC-1	HDLBP	1070
GGAACTTTCTTAGAGC-1	HDLBP	5639
GGACAAGAGATGTGTA-1	HDLBP	777
GGACATTAGAAGGTGA-1	HDLBP	555
GGACGTCGTGGCCCTA-1	HDLBP	952
GGACGTCGTTGGTTTG-1	HDLBP	2391
GGAGCAAGTAGCGCTC-1	HDLBP	1815
GGATGTTTCAACGAAA-1	HDLBP	250
GGCAATTGTCTTCGTC-1	HDLBP	1146
GGCTGGTTCCACGACG-1	HDLBP	1229
GGGAATGGTGCAGGTA-1	HDLBP	2442
GGGAGATAGGACACCA-1	HDLBP	711
GGGATGACATGGAATA-1	HDLBP	2539
GGGCATCCAAGCGAGT-1	HDLBP	617
GGTGCGTAGAGTAAGG-1	HDLBP	2230
GTATTCTCATAGACTC-1	HDLBP	639
GTATTCTTCGGCCGAT-1	HDLBP	958
GTCACGGAGTGTCCAT-1	HDLBP	1401
GTCCTCACAGCGATCC-1	HDLBP	1909
GTCGTAATCGAATCCA-1	HDLBP	464
GTCTCGTAGTTAAGTG-1	HDLBP	672
GTGCAGCTCATGCTCC-1	HDLBP	493
GTGCATAAGAATAGGG-1	HDLBP	723
GTGCTTCCAGCTGTAT-1	HDLBP	2552
GTGCTTCCAGTCGTGC-1	HDLBP	3294
GTTACAGTCAGGATCT-1	HDLBP	1369
GTTCATTAGTGGTAAT-1	HDLBP	1856
GTTTCTACATAGAAAC-1	HDLBP	961
TAAACCGAGCACACAG-1	HDLBP	796
TAAGTGCGTATATGAG-1	HDLBP	2520
TACAGTGTCACTTCAT-1	HDLBP	2316
TACCTATAGTGTTTGC-1	HDLBP	1105
TAGACCACAAGGTGTG-1	HDLBP	1153
TAGTGGTGTCACTGGC-1	HDLBP	3055
TCACGAAGTTCGTTGA-1	HDLBP	1189
TCAGGATTCATCTGTT-1	HDLBP	795
TCAGGATTCCGTAGGC-1	HDLBP	553
TCATTTGAGGTGCAAC-1	HDLBP	3090
TCTCTAATCCCATTTA-1	HDLBP	474
TCTGAGACAGCTTCGG-1	HDLBP	2252
TCTGAGATCAGCTCGG-1	HDLBP	631
TCTTTCCCATCTACGA-1	HDLBP	791
TCTTTCCTCACAGTAC-1	HDLBP	1577
TGAAAGAAGAAACCGC-1	HDLBP	990
TGACAACCAACACCCG-1	HDLBP	2737
TGACAACCACTTGGAT-1	HDLBP	3248
TGACTAGGTCCGTCAG-1	HDLBP	3861
TGAGAGGAGACAAGCC-1	HDLBP	318
TGAGCATTCCATGAGT-1	HDLBP	3563
TGAGGGAGTAGCTCCG-1	HDLBP	1711
TGAGGGATCTCCAACC-1	HDLBP	4260
TGATTTCCACGTCAGC-1	HDLBP	1652
TGCCAAACACAGCGTC-1	HDLBP	3919
TGCGGGTAGAACAACT-1	HDLBP	346
TGGACGCCAGTGGGAT-1	HDLBP	1161
TGGGAAGGTCAAAGCG-1	HDLBP	1786
TGGGCGTCAATCACAC-1	HDLBP	594
TGGGCGTTCGCCAAAT-1	HDLBP	1544
TGGTTAGAGGTGCTTT-1	HDLBP	5213
TGTTCCGTCTTCAACT-1	HDLBP	2028
TTAGGACAGTTGAGTA-1	HDLBP	1254
TTATGCTGTACTTCTT-1	HDLBP	1830
TTCCCAGCAGGGTACA-1	HDLBP	1108
TTCTCCTGTCTCACCT-1	HDLBP	755
TTGCCGTCAGCCTTTC-1	HDLBP	516
TTGGAACAGAATTGTG-1	HDLBP	556
TTGGCAACATCCCATC-1	HDLBP	310
TTTACTGCATCGACGC-1	HDLBP	3053
TTTATGCCAAGTACCT-1	HDLBP	2268
TTTATGCGTATTCTCT-1	HDLBP	884
TTTGCGCAGAGACTTA-1	HDLBP	1733
TTTGTCATCCAAACTG-1	HDLBP	549
AAAGATGCAAAGGTGC-1	HDLBP	3259
AACGTTGTCGCAAGCC-1	HDLBP	263
AACTCAGTCCCATTAT-1	HDLBP	5841
AATCCAGAGGCAAAGA-1	HDLBP	2115
ACAGCCGGTTCCCGAG-1	HDLBP	1281
ACAGCTATCGTCCAGG-1	HDLBP	306
ACCCACTCATAGGATA-1	HDLBP	366
ACGAGCCGTAGAGTGC-1	HDLBP	339
ACGAGGACAGATAATG-1	HDLBP	1078
ACGCAGCTCATGTCCC-1	HDLBP	2245
AGGGAGTCATACAGCT-1	HDLBP	382
AGGGAGTGTCGCGGTT-1	HDLBP	478
ATAGACCGTGTATGGG-1	HDLBP	1136
ATCATGGAGTGGGCTA-1	HDLBP	2776
ATCCGAAAGTACGACG-1	HDLBP	407
ATCGAGTTCTCCCTGA-1	HDLBP	956
ATCTGCCGTCACTGGC-1	HDLBP	2608
ATTGGTGTCGAATCCA-1	HDLBP	564
CACATAGCAGGTTTCA-1	HDLBP	2315
CACATTTAGAAGATTC-1	HDLBP	454
CATGACAAGTCGTTTG-1	HDLBP	1390
CCAATCCAGTACGATA-1	HDLBP	1805
CCACTACCATGCAACT-1	HDLBP	658
CCTAAAGTCTGGTATG-1	HDLBP	1572
CCTACCACAAGTTGTC-1	HDLBP	595
CCTTTCTAGTCCTCCT-1	HDLBP	433
CGAGAAGAGTGACTCT-1	HDLBP	2284
CGAGCCAAGCAATCTC-1	HDLBP	558
CGCTTCATCAGGCGAA-1	HDLBP	851
CGGACACCACTATCTT-1	HDLBP	743
CGGACACTCGTGACAT-1	HDLBP	385
CGGAGTCCATATACGC-1	HDLBP	942
CGTCACTTCCAAACAC-1	HDLBP	1762
CGTGTAATCCTGCTTG-1	HDLBP	1264
CTACCCACACATGTGT-1	HDLBP	952
CTCACACGTACCTACA-1	HDLBP	698
CTCTAATAGGACCACA-1	HDLBP	2170
CTGAAACAGGCGATAC-1	HDLBP	922
CTGATAGAGCTGTCTA-1	HDLBP	2977
CTGCCTAGTCATGCAT-1	HDLBP	1507
GAAGCAGTCAGAGACG-1	HDLBP	554
GACAGAGTCTTGTATC-1	HDLBP	2611
GACCTGGTCAAGGCTT-1	HDLBP	2266
GACTAACTCCCTAACC-1	HDLBP	1500
GATGAGGTCAAACCAC-1	HDLBP	502
GCTCTGTAGATGGGTC-1	HDLBP	269
GCTCTGTTCAAAGACA-1	HDLBP	2177
GCTGCGAAGGAGTACC-1	HDLBP	1006
GCTGCTTTCGACGGAA-1	HDLBP	1230
GGACAAGAGAACTGTA-1	HDLBP	3678
GGCAATTCAGGGTTAG-1	HDLBP	1131
GGTGAAGGTCTGCAAT-1	HDLBP	3007
GTCAAGTTCTCTAAGG-1	HDLBP	505
GTCACAAGTTACTGAC-1	HDLBP	660
GTGTGCGAGCTATGCT-1	HDLBP	808
TAAGCGTTCTACTATC-1	HDLBP	839
TACTCGCGTCAGAGGT-1	HDLBP	1360
TATCTCATCGGAATCT-1	HDLBP	815
TATGCCCGTGGAAAGA-1	HDLBP	4147
TCAATCTTCTCGTATT-1	HDLBP	466
TCACAAGGTGAGGGTT-1	HDLBP	635
TCGGGACTCTTGCCGT-1	HDLBP	569
TCTTCGGGTCTCGTTC-1	HDLBP	1906
TGAGAGGCAATAACGA-1	HDLBP	1605
TGAGCATGTCCGTGAC-1	HDLBP	1140
TGAGCCGGTCAGGACA-1	HDLBP	1212
TGATTTCAGTGTACTC-1	HDLBP	3577
TGCTGCTGTAGCAAAT-1	HDLBP	1552
TGCTGCTGTAGTAGTA-1	HDLBP	2280
TGGCTGGTCTGTCAAG-1	HDLBP	1853
TTAGGACTCACATACG-1	HDLBP	1750
TTCGGTCAGTCCCACG-1	HDLBP	2729
TTCTCCTGTGTGTGCC-1	HDLBP	1633
TTGGCAATCAGTACGT-1	HDLBP	1569
TTTACTGTCGTGGACC-1	HDLBP	2066
TTTGGTTCAGTGACAG-1	HDLBP	1516
ACAGCTACATCTCGCT-1	HDLBP	457
ACATACGAGAATGTTG-1	HDLBP	1050
ACGCCGAGTAATCGTC-1	HDLBP	3586
ACGGAGACACTGAAGG-1	HDLBP	1963
ACTATCTCAACACCCG-1	HDLBP	2195
ACTATCTGTCCGTCAG-1	HDLBP	748
ACTTGTTAGCGGCTTC-1	HDLBP	2440
ACTTTCAAGTGTTGAA-1	HDLBP	1422
AGCGTATGTCTTCTCG-1	HDLBP	437
ATCCGAAAGGAGTAGA-1	HDLBP	5670
CACCAGGCACATCTTT-1	HDLBP	335
CATATTCTCATATCGG-1	HDLBP	309
CATCGGGCATGGTCTA-1	HDLBP	2223
CATTATCAGAGTAATC-1	HDLBP	772
CCATTCGCATTTCAGG-1	HDLBP	1960
CCGGGATTCCGTCAAA-1	HDLBP	3132
CCGTTCAGTCTGCCAG-1	HDLBP	2459
CCTATTACAATAGAGT-1	HDLBP	2180
CGAATGTTCAACCAAC-1	HDLBP	2346
CTCATTACAGGTGGAT-1	HDLBP	950
GAACCTACAAGCCTAT-1	HDLBP	700
GCGCAGTAGAGGGCTT-1	HDLBP	3168
GCTCTGTGTCGATTGT-1	HDLBP	1507
GCTGCAGAGTATCTCG-1	HDLBP	508
GGATGTTAGCAGACTG-1	HDLBP	1921
GGCTGGTGTACAGACG-1	HDLBP	4188
GTACGTAAGGGCTCTC-1	HDLBP	1501
GTGCATAGTTGCCTCT-1	HDLBP	818
TAGCCGGCAAGGCTCC-1	HDLBP	3474
TATCAGGCATGGTCTA-1	HDLBP	948
TCTCTAACATAGAAAC-1	HDLBP	1084
TGACTAGCAGGTCGTC-1	HDLBP	3583
TTTGTCAAGTGTACGG-1	HDLBP	1385
AAGACCTGTAAATGAC-1	HDLBP	987
ACGGCCATCCTTAATC-1	HDLBP	638
ACTGTCCTCTACTTAC-1	HDLBP	2468
AGGCCGTGTTCTGGTA-1	HDLBP	1160
CATATTCTCGGCTTGG-1	HDLBP	611
CCTACACAGACTAGAT-1	HDLBP	694
CGGACGTGTGTTAAGA-1	HDLBP	1443
CTAATGGCATCACAAC-1	HDLBP	762
GAACCTATCAAGCCTA-1	HDLBP	445
GCATGTACAATGGAGC-1	HDLBP	1396
GCGGGTTTCAGAGACG-1	HDLBP	4780
GTCTCGTAGTGAAGAG-1	HDLBP	1429
TACCTATGTTAAGATG-1	HDLBP	969
TCGCGTTCATGAACCT-1	HDLBP	2006
TGTGGTATCAGAGGTG-1	HDLBP	1411
TTGACTTCAGCTGTTA-1	HDLBP	321
AACCGCGGTCAAAGCG-1	HM13	708
AACTTTCGTGCGAAAC-1	HM13	410
ACATACGCACGGCTAC-1	HM13	513
ACATCAGCACTTCTGC-1	HM13	1087
ACCTTTAAGTGCGATG-1	HM13	2332
ACGATACTCAAGATCC-1	HM13	2501
ACGATGTGTTGTCTTT-1	HM13	2473
AGATTGCCAACTTGAC-1	HM13	2002
AGCTCCTAGCTAGCCC-1	HM13	1786
AGCTTGAAGTGTTTGC-1	HM13	2671
AGGGATGGTTGCTCCT-1	HM13	3320
AGTCTTTTCTAACTCT-1	HM13	1076
AGTCTTTTCTCACATT-1	HM13	947
ATCTACTAGGGCATGT-1	HM13	2076
ATTACTCCAGTAACGG-1	HM13	1135
CACAGTAAGGTACTCT-1	HM13	1241
CACATTTTCACATAGC-1	HM13	1943
CACCTTGAGTATCTCG-1	HM13	2190
CACTCCATCCGTAGGC-1	HM13	4489
CAGGTGCGTCCGAACC-1	HM13	1622
CATATTCTCGTGACAT-1	HM13	670
CATGACAAGGTGGGTT-1	HM13	4434
CATGCCTTCATATCGG-1	HM13	375
CCAATCCAGGGCTTCC-1	HM13	498
CCATGTCGTCCAACTA-1	HM13	2080
CCGTACTTCTTTAGGG-1	HM13	3028
CGACCTTCAGCCTGTG-1	HM13	1956
CGAGAAGCACCTCGGA-1	HM13	970
CGCCAAGTCCTCAATT-1	HM13	264
CGCTGGAAGTGCAAGC-1	HM13	506
CTAGCCTTCGCCCTTA-1	HM13	456
GAACATCCACTTAACG-1	HM13	1562
GAGCAGATCAACGCTA-1	HM13	1120
GCAGCCATCTCCCTGA-1	HM13	1188
GCGCCAAAGCACGCCT-1	HM13	1535
GGGAGATAGGTGTTAA-1	HM13	3361
GGGAGATCAGGTCTCG-1	HM13	2239
GTACTCCGTCTGCAAT-1	HM13	752
GTACTTTAGTGTACGG-1	HM13	497
GTCACAACAATAGCAA-1	HM13	700
GTCGGGTCAAGTACCT-1	HM13	3913
GTGCATACAAGGACAC-1	HM13	1750
GTGCATATCTCTTATG-1	HM13	719
TACGGATGTAAGCACG-1	HM13	1662
TAGCCGGGTAAGGATT-1	HM13	1805
TATTACCAGCCCAGCT-1	HM13	1131
TCAGGATAGCTAAGAT-1	HM13	2752
TTTCCTCCACGTCTCT-1	HM13	1665
AACTCAGCAGATTGCT-1	HM13	1764
ACGGGTCTCATAGCAC-1	HM13	1167
ACTTGTTGTCCAGTAT-1	HM13	997
ATCATCTTCCTTTCTC-1	HM13	1018
ATGAGGGCAGGAATGC-1	HM13	254
CAAGGCCTCTTACCGC-1	HM13	2247
CAAGTTGTCTTGACGA-1	HM13	1973
CAGCGACCACATAACC-1	HM13	1170
CCGGGATCATGCTAGT-1	HM13	946
CCGGTAGTCTCGGACG-1	HM13	1191
CGAGAAGAGTCCGTAT-1	HM13	1274
CGCTTCAGTTTGTTTC-1	HM13	512
CTGCGGAGTCTCCATC-1	HM13	1627
CTTCTCTCAAAGTGCG-1	HM13	7800
GATCGTAGTCGCGAAA-1	HM13	716
GCGCGATTCTTAACCT-1	HM13	670
GGACGTCGTAGAAGGA-1	HM13	272
GGATGTTGTCAAACTC-1	HM13	1537
TCACAAGAGTACGTTC-1	HM13	970
TCAGCTCTCGGAGCAA-1	HM13	2691
TGATTTCAGCCGGTAA-1	HM13	2008
TGCTGCTGTCAACATC-1	HM13	935
TGGTTCCAGTTACGGG-1	HM13	1287
AACTCTTAGGCAAAGA-1	HM13	2340
ACAGCTAGTCTCACCT-1	HM13	663
ACGATACGTAAGAGGA-1	HM13	4318
ACGATGTTCTCCGGTT-1	HM13	1287
ACGGGTCTCAGAGCTT-1	HM13	1733
AGCAGCCCAGCCAGAA-1	HM13	1483
ATTATCCCATCTGGTA-1	HM13	758
CAAGTTGTCTCGTATT-1	HM13	1667
CAGAGAGAGCGTAATA-1	HM13	360
CCAGCGAAGTGACATA-1	HM13	1922
CTCATTAGTTAAGTAG-1	HM13	2666
GCGCAACCATGAACCT-1	HM13	1400
GGCTGGTTCCGCATAA-1	HM13	1249
GTGCGGTAGACTGGGT-1	HM13	438
TAAGAGATCTTCTGGC-1	HM13	958
TACGGTACATAAGACA-1	HM13	397
TCAATCTGTATAGTAG-1	HM13	1771
TCGTAGAAGGTGCTAG-1	HM13	1554
TCTATTGCACGGTGTC-1	HM13	2364
TGTTCCGAGATGAGAG-1	HM13	2207
ACTATCTCATCTGGTA-1	HSPA13	731
CAAGAAAAGATCGGGT-1	HSPA13	269
GTACGTAGTCAAGCGA-1	HSPA13	480
GTATCTTCAGACAAGC-1	HSPA13	1564
AACTCTTGTAGCCTAT-1	HSPA13	1019
AACTGGTAGTACGACG-1	HSPA13	3396
ACACCAAGTACCATCA-1	HSPA13	848
ACAGCCGAGCTGAACG-1	HSPA13	789
ACAGCTAGTACGCACC-1	HSPA13	2539
ACGGGTCAGCCACGTC-1	HSPA13	823
ACTGAACGTCACACGC-1	HSPA13	628
ACTGAACTCACGATGT-1	HSPA13	3376
AGAATAGTCATAGCAC-1	HSPA13	1044
CAACCAACAACTGGCC-1	HSPA13	2681
CACACCTCAGCCAATT-1	HSPA13	3762
CACAGGCAGTCGTACT-1	HSPA13	1200
CAGCTGGCAATAAGCA-1	HSPA13	3955
CAGTAACAGCGTCAAG-1	HSPA13	3729
CATCGGGAGCTTTGGT-1	HSPA13	909
CCACCTACAGCGATCC-1	HSPA13	1773
CGACTTCGTTTGGCGC-1	HSPA13	360
CTAGTGAGTACCGGCT-1	HSPA13	4833
CTCATTAGTTCACGGC-1	HSPA13	1845
CTGAAACCATCCAACA-1	HSPA13	2062
CTTAGGACACAAGACG-1	HSPA13	3776
GAATAAGTCTCGCTTG-1	HSPA13	1162
GCGAGAAGTGCGATAG-1	HSPA13	1649
GCGGGTTAGCTACCTA-1	HSPA13	600
GCGGGTTAGGCGCTCT-1	HSPA13	1149
GCTGCAGAGCTACCTA-1	HSPA13	1863
GGAGCAAGTGGACGAT-1	HSPA13	753
GGGTTGCCACGAGAGT-1	HSPA13	782
GTAACTGCACTTCGAA-1	HSPA13	1603
TAGTGGTGTTAGAACA-1	HSPA13	733
TCACAAGGTGAGTATA-1	HSPA13	1445
TCATTTGCAATCCAAC-1	HSPA13	840
TCTTCGGGTCTGCGGT-1	HSPA13	2110
TCTTTCCTCATCGGAT-1	HSPA13	2615
TGTTCCGGTGAAAGAG-1	HSPA13	3282
TTCCCAGCACCAACCG-1	HSPA13	2771
TTCTCAAAGACTAGGC-1	HSPA13	3031
TTGGCAAAGGGATACC-1	HSPA13	507
AACTCCCTCGAGGTAG-1	HSPA13	1497
ATCTACTCAGGGATTG-1	HSPA13	477
ATTGGTGAGTGCAAGC-1	HSPA13	3431
CAAGGCCCACGGCGTT-1	HSPA13	628
CATCAAGTCTTACCTA-1	HSPA13	2276
CATGCCTAGCTAAGAT-1	HSPA13	940
GAACGGACAGTGGGAT-1	HSPA13	1686
GACAGAGCATCGACGC-1	HSPA13	1545
GCGACCAAGTTGTAGA-1	HSPA13	304
GCGCCAACAGCTGCTG-1	HSPA13	360
GCGCGATGTGGTCTCG-1	HSPA13	1024
GGGAGATTCTGATTCT-1	HSPA13	1764
TAGCCGGTCTCTTGAT-1	HSPA13	1521
TAGTGGTTCCAAACAC-1	HSPA13	540
TCAACGAGTAACGTTC-1	HSPA13	442
TGGCTGGTCAGTACGT-1	HSPA13	2903
AACTCCCCATCGGACC-1	KIAA0319L	777
AAGCCGCAGTTGAGAT-1	KIAA0319L	1102
AATCCAGTCATATCGG-1	KIAA0319L	1479
AATCGGTAGCTACCTA-1	KIAA0319L	582
ACATCAGAGAAACCTA-1	KIAA0319L	1323
ACGAGGAAGCGTTCCG-1	KIAA0319L	1279
ACTGAGTCACATCTTT-1	KIAA0319L	3487
ACTTGTTCATGCAACT-1	KIAA0319L	791
AGATTGCGTGAAGGCT-1	KIAA0319L	1463
AGGCCACCACAAGCCC-1	KIAA0319L	3020
AGGCCGTGTCATATGC-1	KIAA0319L	916
ATGTGTGAGATAGTCA-1	KIAA0319L	859
CAACCTCCACTGTTAG-1	KIAA0319L	418
CAACCTCGTCCATCCT-1	KIAA0319L	979
CAAGTTGCAGGTGCCT-1	KIAA0319L	2390
CACAGTACATCGATTG-1	KIAA0319L	1401
CAGGTGCAGGGTATCG-1	KIAA0319L	2347
CAGTCCTTCTGAGGGA-1	KIAA0319L	980
CGACTTCGTCCAACTA-1	KIAA0319L	1940
CGAGCACTCCGTTGCT-1	KIAA0319L	869
CGGACGTGTCCTCCAT-1	KIAA0319L	409
CGGAGCTAGACTCGGA-1	KIAA0319L	1749
CGTAGCGGTAGCTAAA-1	KIAA0319L	1377
CTCAGAAAGCTAGTCT-1	KIAA0319L	657
CTGTGCTCATCCGGGT-1	KIAA0319L	554
CTTACCGAGCTTATCG-1	KIAA0319L	487
GACCAATAGCACAGGT-1	KIAA0319L	1098
GACGGCTTCTGCAAGT-1	KIAA0319L	1697
GATTCAGGTTAGTGGG-1	KIAA0319L	2502
GCACTCTCAGATCGGA-1	KIAA0319L	666
GCGCAGTAGTCCAGGA-1	KIAA0319L	1069
GCGCAGTAGTTAACGA-1	KIAA0319L	2591
GCTTGAACAGTCAGCC-1	KIAA0319L	1606
GGAATAATCCTATGTT-1	KIAA0319L	986
GGACATTGTCTAGTGT-1	KIAA0319L	5064
GGCCGATTCGGTTCGG-1	KIAA0319L	2155
GGTGTTACAGGACGTA-1	KIAA0319L	6063
GGTGTTATCCATTCTA-1	KIAA0319L	1053
GTCTCGTCACATAACC-1	KIAA0319L	1934
TACTCGCGTTCAGTAC-1	KIAA0319L	2096
TAGACCACAAAGCGGT-1	KIAA0319L	585
TATCTCACATGGTCTA-1	KIAA0319L	1235
TCGTACCTCCGTCAAA-1	KIAA0319L	3339
TGAAAGATCGAGAGCA-1	KIAA0319L	1573
TGACTTTGTCTGGAGA-1	KIAA0319L	2123
TGAGAGGAGAGGTTGC-1	KIAA0319L	676
TGCCCTAGTTCGTTGA-1	KIAA0319L	2097
TGGCCAGTCCAAGCCG-1	KIAA0319L	411
TTCCCAGCATTGGTAC-1	KIAA0319L	2970
AAACGGGTCGGTGTTA-1	KIAA0319L	1675
AACACGTTCCTTAATC-1	KIAA0319L	2349
AACTTTCCAGTCGTGC-1	KIAA0319L	1479
AACTTTCTCAGTGTTG-1	KIAA0319L	1465
AAGCCGCCACGTAAGG-1	KIAA0319L	540
AATCCAGAGCGTGTCC-1	KIAA0319L	1979
ACACCAAGTACAGTTC-1	KIAA0319L	1553
ACAGCCGCACCTCGTT-1	KIAA0319L	4722
ACATGGTAGGCTCAGA-1	KIAA0319L	2404
ACGATACTCAGCATGT-1	KIAA0319L	3236
ACGATGTAGATCTGCT-1	KIAA0319L	708
ACGTCAAAGGATGTAT-1	KIAA0319L	3210
ACTATCTCACATTTCT-1	KIAA0319L	943
ACTATCTCACTGCCAG-1	KIAA0319L	2160
ACTGCTCTCACAAACC-1	KIAA0319L	1051
ACTGTCCTCCCTAACC-1	KIAA0319L	949
AGAATAGCACACGCTG-1	KIAA0319L	1339
AGAGCGACACCGATAT-1	KIAA0319L	842
AGATTGCGTTGCGCAC-1	KIAA0319L	602
AGCAGCCTCTTGCAAG-1	KIAA0319L	2282
AGCTCTCTCCGTCATC-1	KIAA0319L	1314
AGGTCATCAAGGGTCA-1	KIAA0319L	861
AGTAGTCAGAGGTTGC-1	KIAA0319L	2088
AGTTGGTTCTCAAACG-1	KIAA0319L	1830
ATCATGGGTATCACCA-1	KIAA0319L	4355
ATCCGAAGTAAGGGCT-1	KIAA0319L	1535
ATCCGAAGTGCCTGGT-1	KIAA0319L	3155
ATCTACTGTACCGAGA-1	KIAA0319L	3982
ATCTGCCTCGTCACGG-1	KIAA0319L	2425
ATTCTACGTGGTCTCG-1	KIAA0319L	5442
CAGAATCCAAACTGCT-1	KIAA0319L	2340
CAGAGAGAGATCCTGT-1	KIAA0319L	926
CAGCCGAGTTCAGTAC-1	KIAA0319L	738
CATATGGCACGCGAAA-1	KIAA0319L	371
CATCAGAGTCCGCTGA-1	KIAA0319L	323
CATCCACTCCGGGTGT-1	KIAA0319L	1968
CATCGGGGTCATGCAT-1	KIAA0319L	2109
CATGCCTAGAGCCTAG-1	KIAA0319L	2225
CATTATCGTCTAGTCA-1	KIAA0319L	2343
CCCTCCTAGATCCCGC-1	KIAA0319L	1734
CCGGGATTCGGACAAG-1	KIAA0319L	682
CCGTTCATCAAACAAG-1	KIAA0319L	1656
CCTTCCCCAGACACTT-1	KIAA0319L	1573
CCTTCCCGTCACCCAG-1	KIAA0319L	500
CCTTTCTAGGATGGTC-1	KIAA0319L	3598
CGCCAAGCACGTCAGC-1	KIAA0319L	959
CGCGTTTCATGCAACT-1	KIAA0319L	1431
CGCTATCAGTTGTCGT-1	KIAA0319L	652
CGGAGCTCACCCAGTG-1	KIAA0319L	1482
CGTCACTGTCGACTGC-1	KIAA0319L	2566
CGTGAGCAGAACTGTA-1	KIAA0319L	1117
CGTGAGCCACAGCGTC-1	KIAA0319L	1545
CGTGTAAGTAGCCTCG-1	KIAA0319L	1712
CGTGTCTAGGACATTA-1	KIAA0319L	2058
CGTGTCTCAAAGGTGC-1	KIAA0319L	1991
CTAACTTAGGACAGAA-1	KIAA0319L	1291
CTAACTTTCTGCGGCA-1	KIAA0319L	1221
CTAGCCTCAGGGCATA-1	KIAA0319L	1871
CTCCTAGCACACATGT-1	KIAA0319L	2304
CTCCTAGTCATTATCC-1	KIAA0319L	3886
CTCTAATAGACTTTCG-1	KIAA0319L	3987
CTCTGGTAGCAGATCG-1	KIAA0319L	3259
CTGATAGAGATCGATA-1	KIAA0319L	1197
CTGATAGCACTATCTT-1	KIAA0319L	1959
CTGATAGCATTTCAGG-1	KIAA0319L	363
CTTAACTAGTGAAGAG-1	KIAA0319L	1212
CTTCTCTAGAAGATTC-1	KIAA0319L	1137
GAACGGATCGCGCCAA-1	KIAA0319L	296
GACAGAGAGATATGGT-1	KIAA0319L	854
GACGTTACATCATCCC-1	KIAA0319L	996
GACGTTATCATCATTC-1	KIAA0319L	2168
GACGTTATCCGAACGC-1	KIAA0319L	457
GAGCAGAAGCGGCTTC-1	KIAA0319L	849
GATCAGTCATTCGACA-1	KIAA0319L	3242
GATCGATGTCAACTGT-1	KIAA0319L	1318
GATCGTAAGCCGGTAA-1	KIAA0319L	2970
GCAAACTGTTATTCTC-1	KIAA0319L	2524
GCAATCATCTTTACGT-1	KIAA0319L	508
GCAGTTATCAGTACGT-1	KIAA0319L	972
GCATGATAGGCTCAGA-1	KIAA0319L	4762
GCGCAGTTCCAGTAGT-1	KIAA0319L	1010
GCTCCTAAGCCAGTAG-1	KIAA0319L	2022
GCTGCAGGTCCGTCAG-1	KIAA0319L	506
GCTGGGTAGTGCTGCC-1	KIAA0319L	5807
GCTTGAACAAGCCCAC-1	KIAA0319L	598
GCTTGAATCCGTAGGC-1	KIAA0319L	2070
GGAAAGCGTGCAACTT-1	KIAA0319L	2486
GGAGCAATCAACACAC-1	KIAA0319L	742
GGCGACTAGACCGGAT-1	KIAA0319L	2887
GGCTCGACATGCAACT-1	KIAA0319L	1560
GGGACCTGTCTAGCCG-1	KIAA0319L	935
GGGATGACAGACTCGC-1	KIAA0319L	1377
GGGATGATCTTCGAGA-1	KIAA0319L	957
GGGCATCCAGCCAGAA-1	KIAA0319L	984
GGGTCTGGTGTGCCTG-1	KIAA0319L	1179
GTCATTTGTAATTGGA-1	KIAA0319L	2329
GTCATTTTCACATACG-1	KIAA0319L	1125
GTCCTCAGTATCGCAT-1	KIAA0319L	1849
GTGCTTCCATTCACTT-1	KIAA0319L	3288
GTGTGCGGTGTTGAGG-1	KIAA0319L	551
GTGTTAGTCGTGGGAA-1	KIAA0319L	3801
GTTCATTAGATGTTAG-1	KIAA0319L	1902
GTTCGGGTCAGGATCT-1	KIAA0319L	444
GTTCTCGAGCTAAACA-1	KIAA0319L	1199
TACAGTGTCTTAGCCC-1	KIAA0319L	1835
TACGGTATCTATCGCC-1	KIAA0319L	3293
TACTCGCTCGGCTACG-1	KIAA0319L	1094
TAGGCATCAGACGTAG-1	KIAA0319L	492
TAGGCATCAGGCAGTA-1	KIAA0319L	1258
TAGTGGTGTGGCAAAC-1	KIAA0319L	2373
TCAGATGTCTGAAAGA-1	KIAA0319L	432
TCAGCAACAGTATCTG-1	KIAA0319L	1380
TCAGCTCAGTATCGAA-1	KIAA0319L	1274
TCCACACTCGAGAACG-1	KIAA0319L	1790
TCGAGGCAGAGTACAT-1	KIAA0319L	300
TCGCGTTGTAGCACGA-1	KIAA0319L	440
TCTCATAAGCGAGAAA-1	KIAA0319L	761
TCTTCGGTCAGCCTAA-1	KIAA0319L	2426
TGAAAGACATGCCCGA-1	KIAA0319L	867
TGAAAGATCGTTTAGG-1	KIAA0319L	1495
TGACGGCTCTCCAACC-1	KIAA0319L	418
TGAGGGATCACCCGAG-1	KIAA0319L	1735
TGATTTCAGGACAGAA-1	KIAA0319L	1847
TGCCCTATCCCACTTG-1	KIAA0319L	2535
TGCGGGTGTGCAGTAG-1	KIAA0319L	1918
TGGCGCAGTCTGGAGA-1	KIAA0319L	1894
TGGTTAGTCTTTAGTC-1	KIAA0319L	4084
TGGTTCCCATGCGCAC-1	KIAA0319L	701
TGTCCCATCGCGGATC-1	KIAA0319L	641
TTAGGCACAAAGCGGT-1	KIAA0319L	1817
TTAGTTCAGCGGATCA-1	KIAA0319L	2995
TTAGTTCTCGCTTAGA-1	KIAA0319L	2472
TTATGCTCACAGGCCT-1	KIAA0319L	3442
TTGAACGGTTGTGGAG-1	KIAA0319L	1528
TTGACTTTCGTAGATC-1	KIAA0319L	489
TTGCCGTCATTCTTAC-1	KIAA0319L	417
TTTACTGAGGAGCGTT-1	KIAA0319L	344
TTTATGCCACTCTGTC-1	KIAA0319L	492
TTTGGTTAGAGTGACC-1	KIAA0319L	1091
AAAGCAAGTAATCGTC-1	KIAA0319L	2018
AAATGCCAGCGTCTAT-1	KIAA0319L	3006
AACTCCCGTTATTCTC-1	KIAA0319L	865
AACTCTTAGTCTCCTC-1	KIAA0319L	1327
ACGGAGAGTACTCTCC-1	KIAA0319L	1467
ACGGGCTGTCATTAGC-1	KIAA0319L	3095
ACTGAGTTCTGTCAAG-1	KIAA0319L	989
AGCGGTCAGCGATGAC-1	KIAA0319L	2945
AGTCTTTCAGCTGTAT-1	KIAA0319L	461
AGTGAGGTCCAGGGCT-1	KIAA0319L	598
ATTATCCCACTGTGTA-1	KIAA0319L	1297
ATTCTACGTCTTCAAG-1	KIAA0319L	1320
CACATTTGTCGCTTCT-1	KIAA0319L	2030
CATATTCTCACGCGGT-1	KIAA0319L	1600
CATCAGAAGTAGGCCA-1	KIAA0319L	1849
CATCGGGCAAGTTGTC-1	KIAA0319L	570
CCAGCGAGTCTAGGTT-1	KIAA0319L	3060
CCGTACTAGTGGAGTC-1	KIAA0319L	2500
CGCTATCGTGATAAAC-1	KIAA0319L	412
CGTAGCGTCTTCGGTC-1	KIAA0319L	1011
CTACGTCAGTGCAAGC-1	KIAA0319L	1763
CTCAGAACAAGGTGTG-1	KIAA0319L	1710
GAAGCAGTCTGCTGTC-1	KIAA0319L	1018
GAATGAAGTCGTCTTC-1	KIAA0319L	1647
GACCTGGTCAGGATCT-1	KIAA0319L	293
GCAGCCACAGTAACGG-1	KIAA0319L	1397
GCCTCTATCCTAGGGC-1	KIAA0319L	889
GGAATAAAGCTAGTGG-1	KIAA0319L	251
GGGCACTAGATACACA-1	KIAA0319L	477
GGTGAAGCAGAGCCAA-1	KIAA0319L	1261
GTGCGGTAGCAGACTG-1	KIAA0319L	352
GTGCGGTCAAAGCGGT-1	KIAA0319L	3147
GTGCTTCAGAGCTGCA-1	KIAA0319L	752
GTTCGGGAGGTTACCT-1	KIAA0319L	477
TAAGAGACATTGGGCC-1	KIAA0319L	663
TATCAGGAGCTAGGCA-1	KIAA0319L	1342
TCAGCTCTCACCACCT-1	KIAA0319L	1499
TCATTTGTCATAACCG-1	KIAA0319L	2398
TCGGGACAGGCTCATT-1	KIAA0319L	1328
TCGTACCCAGGGAGAG-1	KIAA0319L	995
TCTGGAAAGAATCTCC-1	KIAA0319L	1232
TCTTCGGTCGTCTGAA-1	KIAA0319L	2862
TGATTTCGTCGCTTTC-1	KIAA0319L	311
TGGTTCCGTCAGCTAT-1	KIAA0319L	1084
TGTATTCCACCAGGCT-1	KIAA0319L	3075
TTCTCAAGTTCTGAAC-1	KIAA0319L	1845
TTTGTCAGTCAGAAGC-1	KIAA0319L	385
AACGTTGGTCAGCTAT-1	KIAA0319L	2828
AAGGCAGCACATAACC-1	KIAA0319L	499
AAGTCTGCAGACTCGC-1	KIAA0319L	965
AAGTCTGGTACATGTC-1	KIAA0319L	1879
AATCCAGAGTCCTCCT-1	KIAA0319L	331
AATCCAGCAGTACACT-1	KIAA0319L	532
ACACCCTGTGTGAATA-1	KIAA0319L	2592
ACAGCTAAGAGTACCG-1	KIAA0319L	596
ACATACGTCGATCCCT-1	KIAA0319L	1553
ACCAGTACAAGCGTAG-1	KIAA0319L	2456
ACCGTAATCTATCCTA-1	KIAA0319L	681
ACGATACAGAAGGTTT-1	KIAA0319L	724
ACGATACTCTCTGCTG-1	KIAA0319L	620
ACGCCAGAGTGATCGG-1	KIAA0319L	581
ACGGGTCTCCAAACTG-1	KIAA0319L	592
ACTGAGTCAGCTCGCA-1	KIAA0319L	1711
ACTGTCCCAATCAGAA-1	KIAA0319L	459
AGAGTGGGTCTAGCGC-1	KIAA0319L	1949
AGCGTCGTCAGTTCGA-1	KIAA0319L	1693
AGCTCTCAGTGATCGG-1	KIAA0319L	1760
AGTGAGGAGGCATGTG-1	KIAA0319L	610
ATCCGAACATGCGCAC-1	KIAA0319L	2379
ATGAGGGCACATAACC-1	KIAA0319L	1769
ATGAGGGCAGCTCCGA-1	KIAA0319L	529
ATGTGTGGTCGGATCC-1	KIAA0319L	569
CACATAGAGTCATGCT-1	KIAA0319L	773
CACCAGGGTACTCTCC-1	KIAA0319L	1353
CAGAGAGGTCGTTGTA-1	KIAA0319L	2880
CAGATCAGTTCCAACA-1	KIAA0319L	3102
CAGCCGAAGTGAATTG-1	KIAA0319L	640
CAGCCGAGTATTCGTG-1	KIAA0319L	5327
CAGCCGAGTGCAACGA-1	KIAA0319L	2329
CAGCCGATCAGTGCAT-1	KIAA0319L	399
CAGCTAATCATAAAGG-1	KIAA0319L	1411
CAGGTGCGTTCGTGAT-1	KIAA0319L	1202
CATCGAATCGGAATCT-1	KIAA0319L	847
CATTATCGTTGGTAAA-1	KIAA0319L	1951
CCACCTAGTGGTAACG-1	KIAA0319L	1472
CCACGGACAAGCGCTC-1	KIAA0319L	673
CCATTCGCAGGTCTCG-1	KIAA0319L	1055
CCCTCCTGTAGGACAC-1	KIAA0319L	428
CGACTTCCAAAGGAAG-1	KIAA0319L	1123
CGCGGTAGTATATGAG-1	KIAA0319L	2103
CGCTGGAGTAAGTAGT-1	KIAA0319L	3311
CGGAGTCCATGGTTGT-1	KIAA0319L	815
CGGCTAGAGTGGTCCC-1	KIAA0319L	636
CGGTTAAAGGAATTAC-1	KIAA0319L	2530
CGTAGCGAGAAGGTGA-1	KIAA0319L	1076
CGTAGCGCAATCCGAT-1	KIAA0319L	957
CGTCAGGGTTGGTGGA-1	KIAA0319L	437
CGTCCATTCGGCGGTT-1	KIAA0319L	2081
CGTGAGCGTTCCACTC-1	KIAA0319L	1952
CGTGTAACATGGTCTA-1	KIAA0319L	2687
CGTGTCTCACCGTTGG-1	KIAA0319L	1375
CTAGAGTCATCGTCGG-1	KIAA0319L	2936
CTAGAGTGTAAAGTCA-1	KIAA0319L	1133
CTAGTGATCGTGACAT-1	KIAA0319L	1811
CTCATTACAAAGGAAG-1	KIAA0319L	377
CTGATCCGTCTGGAGA-1	KIAA0319L	621
CTTAACTAGTAATCCC-1	KIAA0319L	930
CTTAACTCAGACGTAG-1	KIAA0319L	568
CTTAACTCAGGCAGTA-1	KIAA0319L	526
CTTAGGACATGTTCCC-1	KIAA0319L	1914
CTTAGGAGTGAGGGAG-1	KIAA0319L	1479
CTTCTCTAGCCCAATT-1	KIAA0319L	262
GAAACTCTCCACGTGG-1	KIAA0319L	1501
GAAGCAGAGTTACGGG-1	KIAA0319L	4456
GACGGCTGTACTCGCG-1	KIAA0319L	2671
GCAAACTGTGCAGTAG-1	KIAA0319L	1262
GCAATCACAGATGGGT-1	KIAA0319L	710
GCACTCTCAAGCTGGA-1	KIAA0319L	2924
GCATGATAGGCTATCT-1	KIAA0319L	3145
GCATGATCACCAGGCT-1	KIAA0319L	861
GCATGTATCGCTTAGA-1	KIAA0319L	1182
GCTGCGAGTCAGTGGA-1	KIAA0319L	1473
GCTTGAACACTATCTT-1	KIAA0319L	1468
GGCGACTCACAGTCGC-1	KIAA0319L	1519
GGGCACTGTCTTTCAT-1	KIAA0319L	2534
GGTGAAGAGTCCCACG-1	KIAA0319L	832
GTACGTAGTCGCCATG-1	KIAA0319L	742
GTACTCCTCTATCCCG-1	KIAA0319L	322
GTACTTTTCATGCATG-1	KIAA0319L	327
GTAGGCCAGCAATCTC-1	KIAA0319L	2215
GTCAAGTTCTCAACTT-1	KIAA0319L	6073
GTCACAATCCAGTAGT-1	KIAA0319L	2379
GTCCTCAAGGGAACGG-1	KIAA0319L	4628
GTCGGGTCAATGGAAT-1	KIAA0319L	3590
GTCTTCGGTAGGACAC-1	KIAA0319L	6882
GTCTTCGTCTGACCTC-1	KIAA0319L	1492
GTTACAGGTAAGAGGA-1	KIAA0319L	1900
GTTCTCGAGGGTGTGT-1	KIAA0319L	801
TAAGAGAAGTCAAGCG-1	KIAA0319L	638
TAAGAGAGTAAACCTC-1	KIAA0319L	4215
TAAGAGATCTGAAAGA-1	KIAA0319L	630
TACTCATGTTGTGGCC-1	KIAA0319L	902
TACTTACTCCGCGTTT-1	KIAA0319L	547
TAGAGCTCAGATCGGA-1	KIAA0319L	2256
TAGAGCTGTCTCGTTC-1	KIAA0319L	904
TATCAGGTCTCTGCTG-1	KIAA0319L	1763
TATCTCATCCCACTTG-1	KIAA0319L	2187
TCAATCTCAAGACACG-1	KIAA0319L	1132
TCAATCTCAGTATCTG-1	KIAA0319L	3510
TCAGCAACAGCTGTAT-1	KIAA0319L	882
TCAGCAATCTTGTTTG-1	KIAA0319L	779
TCAGCTCAGTGTACCT-1	KIAA0319L	3275
TCATTACAGGCAAAGA-1	KIAA0319L	1426
TCATTACTCAAACCAC-1	KIAA0319L	1616
TCTATTGCACATTCGA-1	KIAA0319L	2016
TCTCATAGTAAAGTCA-1	KIAA0319L	403
TGAGCCGAGCCCAACC-1	KIAA0319L	977
TGCCAAATCCAAGCCG-1	KIAA0319L	507
TGCCCATAGTACGATA-1	KIAA0319L	821
TGCGCAGCACGGTAGA-1	KIAA0319L	2676
TGCGTGGGTTGAGTTC-1	KIAA0319L	1417
TGGCCAGTCCAGATCA-1	KIAA0319L	450
TGTATTCCATAGACTC-1	KIAA0319L	4255
TGTATTCTCACCCGAG-1	KIAA0319L	762
TGTATTCTCAGGCGAA-1	KIAA0319L	2304
TGTCCCAAGCACCGCT-1	KIAA0319L	365
TGTCCCACATGGTTGT-1	KIAA0319L	759
TGTCCCAGTGACAAAT-1	KIAA0319L	1699
TTAGGACAGTGGAGAA-1	KIAA0319L	2715
TTAGGACTCGCTAGCG-1	KIAA0319L	1389
TTAGTTCCAGTAACGG-1	KIAA0319L	2065
TTCGGTCCACCCAGTG-1	KIAA0319L	559
TTGGCAATCACAATGC-1	KIAA0319L	648
TTTCCTCAGACTAAGT-1	KIAA0319L	312
TTTGCGCCACCACCAG-1	KIAA0319L	4315
AAAGATGCACCATGTA-1	NT1	1497
AAAGATGGTCCGTTAA-1	NT1	2376
AAAGCAATCTCCTATA-1	NT1	1697
AAGACCTTCGTGGTCG-1	NT1	3484
AAGGCAGGTGCGCTTG-1	NT1	1178
ACAGCCGAGACTCGGA-1	NT1	968
ACATACGCACATCTTT-1	NT1	1533
ACATCAGCAGACGCCT-1	NT1	1228
ACCCACTTCATGTCCC-1	NT1	2489
ACGCAGCAGAGGTTAT-1	NT1	3693
ACGGGCTCAAGACGTG-1	NT1	2326
AGGCCACAGCTCTCGG-1	NT1	2603
AGGGATGAGATGTGGC-1	NT1	3023
ATCTACTCAAGTCATC-1	NT1	276
ATTATCCAGCGTTGCC-1	NT1	1682
ATTGGACGTCATATCG-1	NT1	813
CAACCAAGTGGCAAAC-1	NT1	5104
CACACAACATGTTGAC-1	NT1	2255
CACCTTGGTGACGGTA-1	NT1	786
CAGAATCTCCATGAGT-1	NT1	322
CAGGTGCAGTGAACGC-1	NT1	494
CAGTCCTCATACTCTT-1	NT1	2969
CATCAAGTCTTGCCGT-1	NT1	2525
CATCCACGTCGGCATC-1	NT1	4013
CATCGAATCAACGCTA-1	NT1	1832
CCATTCGGTTAAAGAC-1	NT1	3141
CCTACACCAGTGACAG-1	NT1	2428
CCTTACGGTGCCTGCA-1	NT1	406
CCTTCCCCATCAGTCA-1	NT1	568
CGACTTCTCTTGCCGT-1	NT1	2169
CGGACACTCGCCGTGA-1	NT1	2210
CGTCCATAGGCCATAG-1	NT1	1352
CGTCCATTCCAGTATG-1	NT1	2714
CGTGTCTGTTACGCGC-1	NT1	994
CTCGTCATCGGCTACG-1	NT1	2236
CTCTGGTGTACAGTGG-1	NT1	1777
CTGAAGTGTCACACGC-1	NT1	3974
CTGGTCTGTCTAGCGC-1	NT1	3286
GAACCTAGTAAATGTG-1	NT1	2575
GACCTGGGTACCGTTA-1	NT1	2173
GATCTAGAGGGATCTG-1	NT1	998
GATGCTATCTGAGTGT-1	NT1	1595
GCGAGAAAGGTGCAAC-1	NT1	2515
GCTGGGTCACACGCTG-1	NT1	1966
GCTTGAACATTCTTAC-1	NT1	1209
GGAGCAATCAAAGACA-1	NT1	3257
GGATTACAGTCATCCA-1	NT1	722
GGGACCTGTAAGCACG-1	NT1	2570
GGGCATCAGCTAACTC-1	NT1	648
GGTGAAGGTTAGATGA-1	NT1	490
GTACTTTGTTCATGGT-1	NT1	1540
GTCGTAAAGACGCACA-1	NT1	257
GTCTTCGAGATATGCA-1	NT1	1391
GTGCTTCTCGTTGCCT-1	NT1	1417
GTGTTAGCACGAGAGT-1	NT1	2020
GTTCGGGGTTCCATGA-1	NT1	1296
GTTTCTACACACAGAG-1	NT1	1827
TACTCATAGTGTCCCG-1	NT1	1184
TACTCGCCAGCCTGTG-1	NT1	257
TATCAGGCAGGACGTA-1	NT1	582
TCACAAGGTAGCCTAT-1	NT1	980
TCAGGATGTACTTCTT-1	NT1	919
TCATTTGGTACTTGAC-1	NT1	1969
TCTTTCCTCGGTCTAA-1	NT1	909
TGACTTTGTGTTGGGA-1	NT1	3397
TGAGAGGTCCAAAGTC-1	NT1	1158
TGCTGCTCACATTTCT-1	NT1	711
TGGCCAGGTACGCACC-1	NT1	1453
TGTGGTAGTCTTGCGG-1	NT1	2938
TTCGGTCAGCTGAAAT-1	NT1	1086
CAGCGACGTCAACATC-1	NT2	1362
CTTGGCTTCATTATCC-1	NT2	2112
GATCGATAGACTTGAA-1	NT2	2216
GTAGTCACAGACAAGC-1	NT2	1602
TGAGCATCAAACGTGG-1	NT2	2181
TGCGGGTCAGATCCAT-1	NT2	3550
AACACGTAGAGGGATA-1	NT3	1425
AACTGGTGTGGCAAAC-1	NT3	1408
ACACCAAGTCCGACGT-1	NT3	1920
ACATACGCAATGAATG-1	NT3	2242
ACCCACTCAACACCCG-1	NT3	3903
ACGAGCCGTGACCAAG-1	NT3	1406
ACGAGGAGTACTCGCG-1	NT3	466
ACGGAGACAGCCAATT-1	NT3	1121
ACGGAGAGTCTAAACC-1	NT3	1456
AGAGTGGCATTCCTGC-1	NT3	2309
AGATCTGGTCCCTACT-1	NT3	593
AGCATACCACTCTGTC-1	NT3	1975
AGTCTTTAGGCTAGAC-1	NT3	1394
ATCATCTAGTCTCCTC-1	NT3	1091
ATGAGGGTCGAGAGCA-1	NT3	458
CAACCAAAGCTAAGAT-1	NT3	791
CAAGAAAAGTCAATAG-1	NT3	2086
CAAGTTGAGTCTTGCA-1	NT3	2168
CACAAACGTTCCACTC-1	NT3	2056
CACATTTAGTATTGGA-1	NT3	4687
CAGCAGCAGCAATATG-1	NT3	1335
CAGCAGCTCCGAACGC-1	NT3	1524
CATATTCGTCGAGATG-1	NT3	1190
CATATTCTCTGGCGTG-1	NT3	2021
CATCAGAAGGCAGTCA-1	NT3	865
CCGTTCAGTCTAGTCA-1	NT3	655
CCTACCATCCCTAATT-1	NT3	288
CCTATTAGTCTGATTG-1	NT3	608
CGACTTCAGGAGCGTT-1	NT3	2676
CGATTGACAGACACTT-1	NT3	1549
CGCGTTTGTGTCTGAT-1	NT3	4013
CGGACGTTCTCTTATG-1	NT3	537
CGGAGCTAGTTTAGGA-1	NT3	385
CTACACCGTGCAGTAG-1	NT3	462
CTACCCAAGTGGTAAT-1	NT3	1978
CTCACACGTAATCGTC-1	NT3	2868
CTCGGGACAGTTCCCT-1	NT3	347
CTGAAACCAGCGTTCG-1	NT3	1526
CTGCGGACAAGCCGCT-1	NT3	4020
GAAACTCTCAGTTAGC-1	NT3	636
GAAGCAGAGTGCGTGA-1	NT3	1897
GAAGCAGCAGGGTTAG-1	NT3	545
GAAGCAGTCGATCCCT-1	NT3	1983
GAATGAACACGGCTAC-1	NT3	2261
GACCAATCATGCCTAA-1	NT3	1844
GACGGCTGTTATGTGC-1	NT3	2833
GACGTTAAGGCCCTTG-1	NT3	2531
GCATGTAAGACAAAGG-1	NT3	1135
GGATTACGTTGTGGAG-1	NT3	789
GGCCGATGTGGTTTCA-1	NT3	3384
GGCGTGTGTGATAAAC-1	NT3	1611
GTAGGCCTCTGGGCCA-1	NT3	1438
GTAGTCATCCGAACGC-1	NT3	1940
GTCATTTTCATTATCC-1	NT3	985
GTCGGGTGTACCGCTG-1	NT3	2005
GTGCAGCCACTGAAGG-1	NT3	523
GTGCATAAGCGCTCCA-1	NT3	1078
GTGCGGTAGGTCATCT-1	NT3	1015
TAAACCGAGTGTTGAA-1	NT3	4560
TACCTTAAGGGATGGG-1	NT3	1192
TACCTTACATTGTGCA-1	NT3	1371
TACTTACAGGTGCTTT-1	NT3	1074
TCGAGGCTCAACGGCC-1	NT3	455
TCGTACCTCATGTAGC-1	NT3	2413
TGATTTCGTTAAGATG-1	NT3	6010
TGGACGCGTTGTCTTT-1	NT3	3014
TGGCGCAGTCGCATCG-1	NT3	2394
TGGCGCATCGCAAGCC-1	NT3	730
TGGCTGGAGGTTACCT-1	NT3	1091
TGTGGTAAGTGTGGCA-1	NT3	1292
TTAACTCCAAAGCAAT-1	NT3	1524
TTGAACGTCCAAGCCG-1	NT3	2040
AAACGGGTCCTCTAGC-1	NT4	884
AAAGATGCAGCTCGCA-1	NT4	2974
AACCGCGCAAACTGCT-1	NT4	4301
AAGACCTCAACTGGCC-1	NT4	776
AAGGAGCAGAATAGGG-1	NT4	432
AATCGGTGTTACTGAC-1	NT4	1391
ACACCCTTCGGATGTT-1	NT4	3602
ACACTGACAAGGTTCT-1	NT4	3286
ACAGCCGGTCACCTAA-1	NT4	482
ACCCACTAGACCCACC-1	NT4	1422
ACCGTAATCTATGTGG-1	NT4	1706
ACGCAGCGTCCCGACA-1	NT4	1462
ACGCCGAGTACCATCA-1	NT4	1570
ACGGAGATCGGATGGA-1	NT4	680
ACGGGTCTCAACGGGA-1	NT4	425
ACTGCTCGTATATGAG-1	NT4	1977
ACTGCTCTCCAGAGGA-1	NT4	786
AGAATAGTCACATAGC-1	NT4	1844
AGAGCTTCAATTGCTG-1	NT4	940
AGCCTAACATACAGCT-1	NT4	681
AGCTCTCTCTCCTATA-1	NT4	682
AGGTCATTCGGCATCG-1	NT4	1054
AGTTGGTCATGCCTAA-1	NT4	2501
ATCGAGTCACGGCGTT-1	NT4	2165
ATTACTCTCATTGCCC-1	NT4	2390
ATTGGACGTCTCAACA-1	NT4	1389
CAAGAAACATGCTAGT-1	NT4	753
CAAGATCAGGTCGGAT-1	NT4	976
CACCACTAGAGACTAT-1	NT4	845
CACCAGGAGGGCTTCC-1	NT4	1126
CAGATCATCGCCCTTA-1	NT4	611
CAGCTAATCGACAGCC-1	NT4	427
CCACCTAGTTAGTGGG-1	NT4	1051
CGACCTTGTGTATGGG-1	NT4	1976
CGAGCCAAGGGAAACA-1	NT4	967
CGCTATCTCTTAGCCC-1	NT4	1183
CGTAGGCGTGTATGGG-1	NT4	3730
CGTCTACAGCTGATAA-1	NT4	277
CTAACTTTCCGTTGTC-1	NT4	2416
CTAAGACAGCCCAGCT-1	NT4	735
CTAATGGAGTGAACAT-1	NT4	1309
CTACGTCAGCTCCTTC-1	NT4	2661
CTCACACTCAACACGT-1	NT4	293
CTCGGAGAGCAGGCTA-1	NT4	2872
CTGAAGTCAAAGGTGC-1	NT4	485
CTGATAGCATTGGGCC-1	NT4	966
CTGCCTAGTGTGACCC-1	NT4	3422
CTGGTCTTCGGCATCG-1	NT4	4233
CTTAACTCACATGACT-1	NT4	2175
CTTAGGATCGAATGGG-1	NT4	1519
CTTGGCTAGCCCTAAT-1	NT4	800
CTTGGCTGTGTATGGG-1	NT4	1823
GAACCTACAGTAACGG-1	NT4	1819
GAATAAGAGGCTAGGT-1	NT4	892
GATCAGTGTACCGTTA-1	NT4	4709
GATCGCGCAAGAAAGG-1	NT4	1947
GATCGCGGTATTACCG-1	NT4	2091
GATCTAGTCTTGCATT-1	NT4	1033
GCAATCAAGTGAAGTT-1	NT4	435
GCATGTATCATAAAGG-1	NT4	806
GCTGCAGGTTATGTGC-1	NT4	2788
GGAATAAGTAAACCTC-1	NT4	1116
GGACAAGGTAAGTTCC-1	NT4	1864
GTAACGTAGTATCTCG-1	NT4	3714
GTATCTTTCCGTTGCT-1	NT4	523
GTCTTCGTCGCGTTTC-1	NT4	2540
TACACGAAGAATTGTG-1	NT4	2387
TACTTGTTCCTCAATT-1	NT4	893
TAGACCATCAGGCCCA-1	NT4	1574
TAGGCATCAAGCGAGT-1	NT4	487
TAGGCATGTTGTACAC-1	NT4	2446
TCAACGACACTAAGTC-1	NT4	2243
TCACAAGAGGCAAAGA-1	NT4	975
TCAGATGGTAGGGTAC-1	NT4	348
TCGGTAACATGGTCTA-1	NT4	2701
TGAAAGATCTTCGAGA-1	NT4	2612
TGACAACCAACTTGAC-1	NT4	958
TGACGGCAGAAACGCC-1	NT4	357
TGCCAAACATGCGCAC-1	NT4	855
TGCCCATGTAGGCATG-1	NT4	2421
TGGACGCCACCGAAAG-1	NT4	3010
TGGACGCTCGTTTATC-1	NT4	1052
TGGCCAGCACATGGGA-1	NT4	978
TGGGAAGCACTTCGAA-1	NT4	1116
TTAGGCAAGTACATGA-1	NT4	2106
TTAGTTCTCATCTGCC-1	NT4	371
TTCTCCTTCCAAATGC-1	NT4	1268
TTGCCGTTCTCTGCTG-1	NT4	2441
TTGGAACGTAGTGAAT-1	NT4	947
TTGGCAATCCCAAGTA-1	NT4	1132
AAACCTGTCGGAAATA-1	PRKCSH	519
AAAGCAATCGGTTCGG-1	PRKCSH	1336
ACGATGTGTTAGAACA-1	PRKCSH	478
AGCTTGATCTACCTGC-1	PRKCSH	541
AGGCCGTGTATGCTTG-1	PRKCSH	2028
ATGTGTGGTGGTCTCG-1	PRKCSH	2200
CAGCCGAGTAGGACAC-1	PRKCSH	955
CCACGGATCCCTCTTT-1	PRKCSH	362
CCGGTAGGTTCGGGCT-1	PRKCSH	689
CTAATGGTCGTCGTTC-1	PRKCSH	366
CTACATTAGTTCGCAT-1	PRKCSH	1969
CTCTGGTTCTTATCTG-1	PRKCSH	972
CTTAACTCACCTCGTT-1	PRKCSH	1128
GAACCTAGTTCAGCGC-1	PRKCSH	926
GACAGAGCACGGCTAC-1	PRKCSH	2617
GCATACAGTCTCTTAT-1	PRKCSH	290
GCTCCTACAAGCCCAC-1	PRKCSH	2152
GGAAAGCGTCCTAGCG-1	PRKCSH	860
GGCAATTGTAATAGCA-1	PRKCSH	1138
GGGCATCGTCACTGGC-1	PRKCSH	3266
GTCAAGTGTTAAGACA-1	PRKCSH	361
GTGCGGTAGTGCGATG-1	PRKCSH	1878
GTGTGCGAGAAGGCCT-1	PRKCSH	435
TAAGCGTCAAGTCTGT-1	PRKCSH	1546
TACGGATTCTTCAACT-1	PRKCSH	1438
TCAGGATTCACAATGC-1	PRKCSH	1188
TCGGTAAAGCTGAAAT-1	PRKCSH	1908
TCGTACCAGGCACATG-1	PRKCSH	510
TGTCCCACAAGTCTGT-1	PRKCSH	2096
TTAGTTCGTCAGAAGC-1	PRKCSH	2046
TTCGGTCTCTTGAGGT-1	PRKCSH	263
TTGGAACTCGGCTACG-1	PRKCSH	1060
TTGTAGGGTGACGGTA-1	PRKCSH	2831
TTTACTGCAATCTACG-1	PRKCSH	566
ACATCAGGTACTTAGC-1	PRKCSH	518
ACATGGTGTTAGATGA-1	PRKCSH	908
ACGATGTGTCACCCAG-1	PRKCSH	1144
ACTGAACGTCCGTCAG-1	PRKCSH	1433
ACTTGTTTCCTCCTAG-1	PRKCSH	1853
AGAGCGAGTCTTCAAG-1	PRKCSH	1067
AGAGCTTGTCGCTTTC-1	PRKCSH	1505
AGCGGTCGTTGTCGCG-1	PRKCSH	883
AGCGTCGAGCCGATTT-1	PRKCSH	636
AGCTCTCAGACTAGGC-1	PRKCSH	2451
AGGGTGATCCTCCTAG-1	PRKCSH	1604
AGTAGTCTCAGTACGT-1	PRKCSH	1041
AGTGTCACAAGGTGTG-1	PRKCSH	797
ATCATCTGTCGACTAT-1	PRKCSH	706
ATCCACCAGCGATGAC-1	PRKCSH	662
ATGCGATCAATGTAAG-1	PRKCSH	2979
ATGCGATTCTCCAGGG-1	PRKCSH	1889
ATTGGTGAGTGCCATT-1	PRKCSH	1042
CAACTAGAGGCCCTTG-1	PRKCSH	786
CACACCTTCGACAGCC-1	PRKCSH	1595
CACATTTTCCCAACGG-1	PRKCSH	2092
CAGCTAACAATCAGAA-1	PRKCSH	2847
CAGCTAATCATGCAAC-1	PRKCSH	1701
CATATTCCATGCTGGC-1	PRKCSH	966
CATCCACGTTCGTGAT-1	PRKCSH	3130
CATGACACAGGCTCAC-1	PRKCSH	1208
CATGGCGTCAACGGGA-1	PRKCSH	767
CATTATCAGCGTTGCC-1	PRKCSH	2721
CATTCGCCATTAGCCA-1	PRKCSH	298
CCGGTAGAGGCCCTCA-1	PRKCSH	444
CCGGTAGCAGCTCGAC-1	PRKCSH	499
CCGTGGAAGGAACTGC-1	PRKCSH	1445
CCTCAGTTCCGTAGGC-1	PRKCSH	481
CCTTACGTCTCCAGGG-1	PRKCSH	848
CCTTCCCTCCTTAATC-1	PRKCSH	590
CCTTCGACATCGACGC-1	PRKCSH	273
CGAACATCAAGCTGTT-1	PRKCSH	1728
CGAATGTTCGGCTTGG-1	PRKCSH	3872
CGAGAAGCAGCTGTGC-1	PRKCSH	4312
CGCTATCGTGCAGACA-1	PRKCSH	621
CGCTGGATCTATCCTA-1	PRKCSH	2428
CGGACACCACCGAAAG-1	PRKCSH	4769
CGTAGGCAGTCACGCC-1	PRKCSH	4231
CGTGTAATCACATACG-1	PRKCSH	1332
CTAATGGCATCTATGG-1	PRKCSH	483
CTACCCAAGGAATCGC-1	PRKCSH	2259
CTAGTGATCCCTCAGT-1	PRKCSH	1192
CTCGGAGAGCTAGTCT-1	PRKCSH	992
CTCGTACAGGGCTTGA-1	PRKCSH	1642
CTCTGGTCAGATAATG-1	PRKCSH	1413
CTGATCCCAAACTGTC-1	PRKCSH	1436
CTGTGCTAGTTCCACA-1	PRKCSH	396
CTTAACTAGACACGAC-1	PRKCSH	2024
CTTTGCGTCACCTTAT-1	PRKCSH	357
GAAGCAGGTTAGAACA-1	PRKCSH	1785
GAATAAGAGTAGTGCG-1	PRKCSH	407
GAATGAAAGTCGCCGT-1	PRKCSH	1102
GACACGCGTCGAAAGC-1	PRKCSH	1258
GACAGAGCAAACTGTC-1	PRKCSH	420
GACCAATTCGGTTAAC-1	PRKCSH	2855
GACGCGTAGGCTCAGA-1	PRKCSH	659
GACTAACTCTGTCCGT-1	PRKCSH	546
GAGTCCGAGGGTCTCC-1	PRKCSH	2456
GATGCTAGTCGTTGTA-1	PRKCSH	2033
GCAAACTCACCAACCG-1	PRKCSH	1378
GCATGCGGTCCGACGT-1	PRKCSH	1646
GCTCTGTGTAACGCGA-1	PRKCSH	828
GGAACTTCAAGTAGTA-1	PRKCSH	1071
GGACAAGCACTAGTAC-1	PRKCSH	1143
GGAGCAAGTAGTGAAT-1	PRKCSH	4361
GGCTCGATCAAACCGT-1	PRKCSH	598
GGCTGGTCACAACGCC-1	PRKCSH	2407
GGCTGGTGTCCAGTTA-1	PRKCSH	1414
GGCTGGTTCACAACGT-1	PRKCSH	2041
GGGAATGTCAAAGACA-1	PRKCSH	610
GTAACGTCAACACGCC-1	PRKCSH	2815
GTAACTGTCTGCCCTA-1	PRKCSH	688
GTACTCCCAAAGCAAT-1	PRKCSH	3115
GTCACAAAGACATAAC-1	PRKCSH	987
GTCACAACAGCCTGTG-1	PRKCSH	925
GTCTCGTGTTAAGAAC-1	PRKCSH	1379
GTGCATAAGCTACCGC-1	PRKCSH	3887
GTGCATATCACGAAGG-1	PRKCSH	782
GTGCATATCGTAGGTT-1	PRKCSH	913
GTGGGTCTCCCTTGTG-1	PRKCSH	266
GTTTCTACACACATGT-1	PRKCSH	1846
TACACGAGTCTAGTCA-1	PRKCSH	504
TACGGATGTATAATGG-1	PRKCSH	541
TAGACCAAGCACAGGT-1	PRKCSH	2480
TAGAGCTAGGGATACC-1	PRKCSH	885
TAGTTGGAGCGCTCCA-1	PRKCSH	554
TATCAGGCAAATCCGT-1	PRKCSH	1422
TCACGAAAGTTGAGAT-1	PRKCSH	1875
TCAGCTCTCCAGATCA-1	PRKCSH	1157
TCAGGTAAGATAGTCA-1	PRKCSH	5245
TCAGGTAAGTCGTTTG-1	PRKCSH	1938
TCATTTGTCGTTACGA-1	PRKCSH	1309
TCGTAGATCTAACTCT-1	PRKCSH	1808
TGACGGCAGAGGTTGC-1	PRKCSH	1330
TGAGCCGTCAGCACAT-1	PRKCSH	384
TGCGCAGTCGACGGAA-1	PRKCSH	2188
TGCTACCCATTTGCCC-1	PRKCSH	2295
TGGCCAGGTCCGTTAA-1	PRKCSH	2284
TGGCCAGTCCCAAGTA-1	PRKCSH	747
TGGCGCAGTGGGTATG-1	PRKCSH	3740
TTCCCAGTCTGATTCT-1	PRKCSH	4883
TTGGCAAGTCATACTG-1	PRKCSH	2611
TTGTAGGCAAACGCGA-1	PRKCSH	659
TTGTAGGGTCTGCAAT-1	PRKCSH	1037
TTTCCTCCATACAGCT-1	PRKCSH	4404
TTTCCTCGTAGATTAG-1	PRKCSH	3319
TTTGGTTTCAGTGTTG-1	PRKCSH	834
AGAGCGAAGGGTATCG-1	PRKCSH	1335
AGCAGCCGTGGTTTCA-1	PRKCSH	443
AGCTTGACACCATGTA-1	PRKCSH	839
ATTCTACCACTTGGAT-1	PRKCSH	757
CAAGATCCACCAGTTA-1	PRKCSH	1579
CACACTCAGTGATCGG-1	PRKCSH	2504
CACAGTAAGTTCGCAT-1	PRKCSH	1338
CATCGAAGTGATAAGT-1	PRKCSH	3000
CCACCTAGTGAGGGTT-1	PRKCSH	3133
CCACTACTCTACGAGT-1	PRKCSH	3529
CCGGGATAGCTCCTCT-1	PRKCSH	1369
CCGTTCACAGGGTTAG-1	PRKCSH	777
CGACCTTGTACCCAAT-1	PRKCSH	3276
CGCGGTACACTTCTGC-1	PRKCSH	2065
CGGCTAGTCTGCAAGT-1	PRKCSH	844
CTAGCCTAGACATAAC-1	PRKCSH	1436
CTGATCCCAAGCTGAG-1	PRKCSH	2041
CTGCGGATCAACGAAA-1	PRKCSH	1348
GCATGATGTGATAAGT-1	PRKCSH	1993
GCCTCTAGTGTTCTTT-1	PRKCSH	4945
GCTTGAAAGATGTGGC-1	PRKCSH	266
GGACAAGTCGAATGCT-1	PRKCSH	608
GGACAGAGTCTAGCCG-1	PRKCSH	1206
GGGCATCAGCAGATCG-1	PRKCSH	672
GGTGCGTGTGATAAGT-1	PRKCSH	1877
TATCTCAGTTAGAACA-1	PRKCSH	5050
TCAGATGAGTACGTAA-1	PRKCSH	2800
TCGTAGAAGGAGTACC-1	PRKCSH	1771
TGCCCTAAGAGGGATA-1	PRKCSH	1217
TGCGTGGTCAATCACG-1	PRKCSH	1759
TTCTTAGGTTACGTCA-1	PRKCSH	1797
TTGAACGGTAGCAAAT-1	PRKCSH	1916
TTTACTGCAAATTGCC-1	PRKCSH	270
AACTCCCGTAAATACG-1	PRKCSH	638
AGTGGGAAGGACACCA-1	PRKCSH	2459
ATAAGAGCATGAAGTA-1	PRKCSH	2277
ATCATCTAGATGCCAG-1	PRKCSH	315
CACACAACATCATCCC-1	PRKCSH	2980
CACACCTAGATATACG-1	PRKCSH	407
CACTCCATCCTCCTAG-1	PRKCSH	2919
CCAATCCTCTGACCTC-1	PRKCSH	500
CCACTACGTCTTGTCC-1	PRKCSH	2140
CCTCTGAAGCCGTCGT-1	PRKCSH	911
CGACTTCTCGGGAGTA-1	PRKCSH	1157
CGATCGGAGTAGGTGC-1	PRKCSH	2173
CGATTGACAGGGAGAG-1	PRKCSH	2287
CGGTTAATCGATCCCT-1	PRKCSH	2735
CGTCCATGTGGCGAAT-1	PRKCSH	723
CGTCCATTCTTGAGGT-1	PRKCSH	534
CGTGAGCGTTATTCTC-1	PRKCSH	620
CTAGAGTAGAATAGGG-1	PRKCSH	252
CTCCTAGGTCTCCATC-1	PRKCSH	1370
CTCCTAGTCCCAACGG-1	PRKCSH	981
CTGATAGTCAGGATCT-1	PRKCSH	902
CTTACCGAGTGGTCCC-1	PRKCSH	2313
GAATAAGCATCACGAT-1	PRKCSH	4764
GACAGAGCAATAGAGT-1	PRKCSH	2447
GACGTTAAGAGTAATC-1	PRKCSH	1874
GATCGATTCAACACGT-1	PRKCSH	858
GCAAACTTCGTCTGAA-1	PRKCSH	5044
GCGCGATTCATCATTC-1	PRKCSH	416
GCGGGTTAGGCCCGTT-1	PRKCSH	1275
GCTGCGACATTTGCTT-1	PRKCSH	4030
GGCGTGTGTTGAGGTG-1	PRKCSH	998
GGTATTGGTGTTCGAT-1	PRKCSH	974
GGTGTTAGTAAGGGAA-1	PRKCSH	1996
GTATCTTTCAAAGTAG-1	PRKCSH	1996
GTCTCGTAGTAACCCT-1	PRKCSH	742
GTTAAGCAGGATGGTC-1	PRKCSH	304
TAGCCGGTCTAGAGTC-1	PRKCSH	1093
TATCAGGAGATCGATA-1	PRKCSH	4061
CACCTTGTCCGCGCAA-1	RPN2	4048
CTAGTGAGTAGTACCT-1	RPN2	1855
GATGAAAAGGAGTTGC-1	RPN2	2291
GGCGACTAGCGTCAAG-1	RPN2	1482
GGGATGACAAGCCGCT-1	RPN2	3667
TAGCCGGCAATGACCT-1	RPN2	1081
TGTGGTATCTGGGCCA-1	RPN2	1824
ACACCAAGTGCTTCTC-1	RPN2	3902
ACGGGCTAGTTACCCA-1	RPN2	1462
AGGCCGTGTTAAAGAC-1	RPN2	3929
CAAGAAACATGGTAGG-1	RPN2	756
CACAGGCGTCGCTTTC-1	RPN2	5267
CAGCTAACATACTACG-1	RPN2	910
CCAGCGACATGTAAGA-1	RPN2	371
CGGTTAAGTTCAGCGC-1	RPN2	2702
CTCGTCACATTACCTT-1	RPN2	3553
GAATGAAAGAAGAAGC-1	RPN2	951
GCACATAAGTTGTCGT-1	RPN2	596
GCAGCCAGTGACTCAT-1	RPN2	2919
GCAGCCAGTGTAATGA-1	RPN2	3681
GTGCATACAGATGGCA-1	RPN2	434
GTTCTCGGTTCGTTGA-1	RPN2	806
TAAACCGGTAGCAAAT-1	RPN2	3174
TTCTACAAGGTGGGTT-1	RPN2	1369
CCTACACCATCCGTGG-1	RPN2	1587
GATTCAGGTAGCTTGT-1	RPN2	1010
TAAGAGAGTGTAAGTA-1	RPN2	3151
TGCGCAGAGGGATGGG-1	RPN2	3873
AGGCCACTCGCCAAAT-1	SEL1L	401
CACCACTTCACATAGC-1	SEL1L	544
CGTTGGGGTAATCACC-1	SEL1L	4567
GACACGCTCCCTAATT-1	SEL1L	2102
GCATACACATCACAAC-1	SEL1L	643
GGACAAGCACGAAGCA-1	SEL1L	453
GGATGTTCACACCGAC-1	SEL1L	1104
GTACTTTGTTGTACAC-1	SEL1L	1101
GTCACAACACCTGGTG-1	SEL1L	946
TCGAGGCGTCCAGTTA-1	SEL1L	1479
TTCGGTCTCTACCAGA-1	SEL1L	1390
AACTCCCGTCAAAGCG-1	SEL1L	350
ACTGTCCGTAGGACAC-1	SEL1L	1435
ACTTGTTCAGCGAACA-1	SEL1L	462
CACACCTTCTTGAGAC-1	SEL1L	1762
GAACGGACACGAAACG-1	SEL1L	625
GAATGAAGTAAGAGAG-1	SEL1L	1041
GTACTTTGTTGATTGC-1	SEL1L	3411
TACTCGCCACTTGGAT-1	SEL1L	3954
TGCACCTGTTTCGCTC-1	SEL1L	2871
TTCTCAACAATAACGA-1	SEL1L	303
TTGAACGAGTTGAGTA-1	SEL1L	3836
TTGAACGTCACCATAG-1	SEL1L	351
AAACCTGCAATGGACG-1	SEL1L	823
ACGTCAACAAGGACTG-1	SEL1L	557
ATAACGCGTCGCGAAA-1	SEL1L	424
ATCCGAACACACATGT-1	SEL1L	5950
CAAGATCGTTCACGGC-1	SEL1L	2046
CACACAAAGAACAATC-1	SEL1L	442
CAGCTAATCACAACGT-1	SEL1L	1440
CATATGGAGAGGTAGA-1	SEL1L	330
CCATGTCAGACTGGGT-1	SEL1L	651
CCTTCGATCTATCGCC-1	SEL1L	1225
CTCGTCAGTTCCCGAG-1	SEL1L	720
CTGATAGGTCGTTGTA-1	SEL1L	680
CTTAGGATCAACACGT-1	SEL1L	1378
GATTCAGCAGATCTGT-1	SEL1L	6243
GCAGTTAAGTGGTCCC-1	SEL1L	645
GCGAGAAAGCGTAATA-1	SEL1L	2075
GCTCTGTGTATCAGTC-1	SEL1L	3912
GCTTGAAAGACACTAA-1	SEL1L	1798
GGAAAGCGTACAGTTC-1	SEL1L	1406
GGTGAAGGTACTCGCG-1	SEL1L	1728
GTACTTTGTGACCAAG-1	SEL1L	1428
GTGGGTCAGAGACTAT-1	SEL1L	366
GTGTTAGGTTATCACG-1	SEL1L	2820
GTTCATTGTTACTGAC-1	SEL1L	579
GTTTCTAGTCGTGGCT-1	SEL1L	2703
TATGCCCAGGTGGGTT-1	SEL1L	305
TCACGAACACGTCTCT-1	SEL1L	348
TGAAAGACAGCTATTG-1	SEL1L	1739
TGAGCATGTACAAGTA-1	SEL1L	1832
TTTACTGCATGTAGTC-1	SEL1L	514
ATCATCTGTTGTGGAG-1	SEL1L	3980
GAAACTCTCCCACTTG-1	SEL1L	926
GTACTCCAGCTAGTTC-1	SEL1L	333
TAGGCATAGTCGCCGT-1	SEL1L	1523
TCGTACCTCACGGTTA-1	SEL1L	299
TGTGGTATCTCGATGA-1	SEL1L	511
TGTTCCGCACCGCTAG-1	SEL1L	1532
AGAGCTTCAATGTAAG-1	SND1	2367
GCACTCTGTAATTGGA-1	SND1	932
TCTTCGGTCGCATGGC-1	SND1	3690
TGGCCAGTCAATACCG-1	SND1	1079
AACTTTCGTTCGGGCT-1	SND1	1089
AATCGGTGTGATAAGT-1	SND1	663
ACATACGGTATTCGTG-1	SND1	601
ACGCAGCCATCTCGCT-1	SND1	1417
ACTGAGTTCAAGAAGT-1	SND1	2752
AGGTCCGCATTTCACT-1	SND1	1303
ATAGACCAGTCCATAC-1	SND1	970
CACACTCCAAGCGAGT-1	SND1	310
CAGCTAAAGTCCAGGA-1	SND1	1100
CCTCAGTCATTAGGCT-1	SND1	2386
CCTCAGTTCTCGATGA-1	SND1	1829
CGAATGTGTACTTGAC-1	SND1	2751
CGGACGTTCAAGGTAA-1	SND1	1089
CGGACTGTCGGTGTCG-1	SND1	275
CTGATAGGTAAGTGGC-1	SND1	794
CTTAGGAGTGATGTCT-1	SND1	402
CTTCTCTCAGCGAACA-1	SND1	1723
GAATAAGAGACTGTAA-1	SND1	910
GACGTGCAGTTGCAGG-1	SND1	4217
GACTAACGTGTAACGG-1	SND1	3261
GCAGTTAAGAATCTCC-1	SND1	1059
GCATACACAACAACCT-1	SND1	1429
GTTCATTAGGCTATCT-1	SND1	1556
TACTTGTCATGATCCA-1	SND1	2521
TAGCCGGGTTCGTCTC-1	SND1	3999
TAGGCATTCAGAGGTG-1	SND1	2781
TCAGGATTCGTCGTTC-1	SND1	1711
TCGAGGCCACTGCCAG-1	SND1	1317
TCTGAGAGTCGCTTTC-1	SND1	2376
TCTGGAAAGGCTAGCA-1	SND1	1689
TCTTTCCAGTCGATAA-1	SND1	3149
TGACGGCAGACGCAAC-1	SND1	457
TGGTTAGAGCTTTGGT-1	SND1	2356
TTCCCAGTCTACGAGT-1	SND1	506
TTCTCCTTCAGGATCT-1	SND1	1932
TTCTTAGAGCGTGAGT-1	SND1	755
TTGCCGTGTTAGATGA-1	SND1	1296
TTTATGCGTAAACACA-1	SND1	397
AAACGGGCACAGGCCT-1	SND1	2664
AAAGTAGAGCTTTGGT-1	SND1	4913
AAAGTAGCACCGGAAA-1	SND1	2210
AACACGTAGGGTATCG-1	SND1	809
AACCGCGGTTACCAGT-1	SND1	2681
AACGTTGCATCACCCT-1	SND1	3167
AACTGGTAGAATGTGT-1	SND1	471
ACGTCAATCTCTAGGA-1	SND1	3257
ACTGAACCACAAGACG-1	SND1	887
ACTTACTCAGGCTGAA-1	SND1	3258
AGACGTTCAATGTTGC-1	SND1	700
AGGGAGTCAATGGAAT-1	SND1	1138
ATGCGATTCTGGTGTA-1	SND1	1987
CACAAACCAGTGAGTG-1	SND1	865
CAGAATCGTCGGCTCA-1	SND1	5743
CAGAATCTCTCGCTTG-1	SND1	1469
CAGAGAGGTTCCACTC-1	SND1	394
CAGTAACAGAGGACGG-1	SND1	1477
CATATTCCACGGCGTT-1	SND1	691
CATCAGACATGTTCCC-1	SND1	2746
CATGGCGAGGATCGCA-1	SND1	4800
CCTCTGAGTAAGTGTA-1	SND1	844
CGACCTTGTTATGCGT-1	SND1	1989
CGCGGTAAGACCGGAT-1	SND1	435
CGCGGTATCGCACTCT-1	SND1	357
CGCTGGATCCAAAGTC-1	SND1	2007
CGGAGTCAGTTACGGG-1	SND1	1223
CGGCTAGCACCTTGTC-1	SND1	443
CGTCACTAGATTACCC-1	SND1	862
CGTCAGGAGGATGGTC-1	SND1	263
CGTGAGCCACCGATAT-1	SND1	4753
CTACCCAGTCGGGTCT-1	SND1	2769
CTACGTCCAATGGTCT-1	SND1	510
CTCAGAATCCAGTAGT-1	SND1	1366
CTCGGGAGTCATGCCG-1	SND1	319
CTTAACTAGCCTTGAT-1	SND1	3053
GAACATCGTTATCACG-1	SND1	671
GACCAATAGTGTACGG-1	SND1	2576
GACCTGGCACGCCAGT-1	SND1	1783
GACGTTACAAGAGTCG-1	SND1	1090
GAGTCCGCAGCTCGCA-1	SND1	1794
GATGAGGCACAGCGTC-1	SND1	2867
GCAGCCAAGTATCGAA-1	SND1	1463
GCAGTTACAGGTCTCG-1	SND1	3207
GCATGCGGTTTAAGCC-1	SND1	497
GCCAAATTCCTCTAGC-1	SND1	1098
GCGCGATCACATTTCT-1	SND1	756
GCGCGATGTCAATGTC-1	SND1	2637
GCTCCTAAGCATGGCA-1	SND1	2505
GCTGGGTTCTTATCTG-1	SND1	954
GGAAAGCGTGAGCGAT-1	SND1	3124
GGACAAGAGACAGACC-1	SND1	1908
GGATGTTGTCGCATCG-1	SND1	280
GGCTCGATCCAAAGTC-1	SND1	378
GGGATGAAGGTGACCA-1	SND1	5682
GGGCACTCAACACCTA-1	SND1	1576
GTGCGGTGTCCATCCT-1	SND1	403
GTTACAGGTCGACTAT-1	SND1	1537
TACACGAGTTTCGCTC-1	SND1	6083
TACGGATAGATCGGGT-1	SND1	832
TACGGATGTGTGACCC-1	SND1	469
TACTCATAGTTACGGG-1	SND1	2793
TACTTACCATTTGCTT-1	SND1	263
TAGTGGTCATCCCACT-1	SND1	956
TCAATCTAGGACAGAA-1	SND1	4235
TCAGGATCAATGACCT-1	SND1	493
TCAGGTAGTGTAATGA-1	SND1	2636
TCGAGGCAGTTGTCGT-1	SND1	5842
TCGTACCAGTGACTCT-1	SND1	5276
TGACAACGTCTGCGGT-1	SND1	2481
TGCCAAAAGTGCGTGA-1	SND1	2238
TTAGGACGTGGTGTAG-1	SND1	2558
TTCTACACATCCCATC-1	SND1	765
TTCTCAATCATAACCG-1	SND1	1551
TTGAACGGTATTCGTG-1	SND1	841
TTGTAGGAGGTGACCA-1	SND1	1668
AAGTCTGAGTAGATGT-1	SND1	1067
ACACCAAAGAATTGTG-1	SND1	2079
ACAGCCGCACTCGACG-1	SND1	2685
ACAGCTATCAGTTAGC-1	SND1	460
ACGCCGACAATGACCT-1	SND1	517
ACGGGCTGTGGCAAAC-1	SND1	1350
ACTATCTTCGATGAGG-1	SND1	2509
ACTGATGTCCAACCAA-1	SND1	829
ACTGCTCCAATGAATG-1	SND1	401
ACTTGTTCATGCCCGA-1	SND1	1090
AGAGCGACACATGGGA-1	SND1	1134
AGCAGCCCAGGCAGTA-1	SND1	2157
AGCATACGTACACCGC-1	SND1	2253
AGCATACGTAGCTTGT-1	SND1	6894
AGCGTATTCCGTAGTA-1	SND1	838
AGGCCGTTCTGTCTCG-1	SND1	2014
ATGGGAGGTCGGCATC-1	SND1	2960
ATTGGTGAGAAGGTGA-1	SND1	3289
ATTTCTGCAGACAAGC-1	SND1	829
CAACCAAGTCGACTAT-1	SND1	3798
CAAGTTGTCATACGGT-1	SND1	2120
CACAAACCAATCACAC-1	SND1	552
CAGATCACAATGTAAG-1	SND1	2405
CAGCATAGTCAAAGCG-1	SND1	645
CAGTCCTCACGGTAAG-1	SND1	1274
CATCAGAGTAACGTTC-1	SND1	370
CATGACACAAGCTGAG-1	SND1	4484
CCAATCCCAGATTGCT-1	SND1	4171
CCAGCGATCGTGGGAA-1	SND1	942
CCTCTGAGTAAATACG-1	SND1	2792
CCTTACGCAAAGGTGC-1	SND1	308
CCTTCGATCTCGCTTG-1	SND1	3564
CGAGAAGGTAGCTGCC-1	SND1	1662
CGAGCCACAGTATCTG-1	SND1	375
CGCCAAGCATTAGGCT-1	SND1	527
CGGACGTGTATTAGCC-1	SND1	2320
CGTGTCTGTTTCGCTC-1	SND1	563
CGTTAGAAGATGGCGT-1	SND1	947
CTAAGACCAGCGTAAG-1	SND1	1231
CTACACCCACGGTAGA-1	SND1	1988
CTAGAGTAGAGTAATC-1	SND1	872
CTAGCCTGTTCGTCTC-1	SND1	3025
CTCGTACAGCCAACAG-1	SND1	1348
CTCTACGGTACTTCTT-1	SND1	3690
CTGATAGCATAGGATA-1	SND1	399
CTTACCGAGTCCGGTC-1	SND1	1060
GACCTGGGTAGAAAGG-1	SND1	866
GACTACAGTCCGTCAG-1	SND1	914
GCACATAGTACCTACA-1	SND1	401
GCATGCGGTTTGTGTG-1	SND1	1387
GCATGTAGTGCAGACA-1	SND1	282
GCTCCTAGTCATACTG-1	SND1	1917
GCTCCTATCTGTGCAA-1	SND1	1552
GCTCTGTCATTGGCGC-1	SND1	406
GGAAAGCCACAGACAG-1	SND1	548
GGACAAGCATTTGCTT-1	SND1	2403
GGCAATTCAGATGGCA-1	SND1	1087
GGCAATTTCAATCACG-1	SND1	497
GGCCGATCATGGTCAT-1	SND1	982
GGCCGATGTCCGCTGA-1	SND1	3193
GGGCATCGTCTTGCGG-1	SND1	1120
GTATCTTAGTTGTCGT-1	SND1	1088
GTCACGGGTCCTAGCG-1	SND1	1668
GTCGGGTTCAGTGCAT-1	SND1	1836
GTGAAGGTCATTGCGA-1	SND1	433
GTGCAGCGTAGCACGA-1	SND1	3510
GTGCAGCTCGCCAGCA-1	SND1	2029
GTTCGGGCACAGACAG-1	SND1	847
GTTCTCGCAGTCACTA-1	SND1	2051
TACGGATCAACTGGCC-1	SND1	537
TACGGATTCTGCTTGC-1	SND1	1243
TACGGTAGTCGACTAT-1	SND1	1801
TACGGTATCCCTCAGT-1	SND1	931
TAGAGCTTCCAAACTG-1	SND1	1416
TCAATCTCAATCGGTT-1	SND1	1899
TCAGGTATCCTTTCGG-1	SND1	722
TCATTACGTACCAGTT-1	SND1	393
TCGCGTTTCACGCGGT-1	SND1	251
TGACTTTGTAGATTAG-1	SND1	851
TGAGGGAAGCGATATA-1	SND1	553
TGGGAAGCATACGCTA-1	SND1	278
TTGAACGAGCCATCGC-1	SND1	649
TTGGAACGTTAGATGA-1	SND1	634
TTGTAGGTCATTTGGG-1	SND1	844
AACCGCGAGATGAGAG-1	SPCS1	3918
AACTGGTTCGGCATCG-1	SPCS1	3385
AACTTTCAGATCTGCT-1	SPCS1	1536
ACACCCTAGAAGGCCT-1	SPCS1	983
ACAGCCGAGGCGTACA-1	SPCS1	1547
ACAGCTAAGTGTTAGA-1	SPCS1	2056
ACGCCAGAGAGCTATA-1	SPCS1	1505
ACGGAGAAGAAGGGTA-1	SPCS1	2814
ACTGCTCGTGAGGCTA-1	SPCS1	1933
ACTGTCCTCATGCAAC-1	SPCS1	2175
AGAGTGGCAAGAAGAG-1	SPCS1	2336
AGATCTGGTGAGGGAG-1	SPCS1	1372
AGCAGCCCAAGGTGTG-1	SPCS1	1827
AGCTTGAAGATAGGAG-1	SPCS1	2413
AGGCCACGTTCCCGAG-1	SPCS1	623
ATCGAGTGTACCCAAT-1	SPCS1	412
ATGAGGGCACTACAGT-1	SPCS1	380
ATGAGGGGTTCTGTTT-1	SPCS1	2250
ATGGGAGCAGTATCTG-1	SPCS1	2047
ATTGGACAGTACTTGC-1	SPCS1	572
CAAGATCCATAGAAAC-1	SPCS1	805
CAAGTTGAGATCCCAT-1	SPCS1	1120
CACAAACGTCCGAAGA-1	SPCS1	2736
CACACTCGTAAACGCG-1	SPCS1	1807
CAGCATATCAACCATG-1	SPCS1	378
CAGCTAACACCGTTGG-1	SPCS1	1541
CAGCTAATCTGACCTC-1	SPCS1	4210
CATCGGGTCGCACTCT-1	SPCS1	711
CATTATCGTAAACACA-1	SPCS1	374
CCAATCCGTAGCTAAA-1	SPCS1	1537
CCATGTCAGATCGATA-1	SPCS1	5486
CCTAGCTGTCAAACTC-1	SPCS1	781
CCTAGCTTCAATACCG-1	SPCS1	406
CCTAGCTTCGATAGAA-1	SPCS1	2169
CGACTTCAGGATGCGT-1	SPCS1	2127
CGATGTAGTCAGAAGC-1	SPCS1	3839
CGCGGTATCTGTACGA-1	SPCS1	679
CGCTATCGTTGATTCG-1	SPCS1	2205
CGGACGTGTTTGTTTC-1	SPCS1	883
CGGGTCAAGACAAAGG-1	SPCS1	3675
CGTGTCTCAAGAAGAG-1	SPCS1	1381
CTACGTCTCAAAGACA-1	SPCS1	712
CTAGAGTTCGCCCTTA-1	SPCS1	862
CTAGTGATCGGTGTCG-1	SPCS1	2827
CTCATTAGTTCATGGT-1	SPCS1	417
CTCGAAAGTTTAGGAA-1	SPCS1	1355
CTCGTACCACAGGTTT-1	SPCS1	369
CTCTAATTCTTCCTTC-1	SPCS1	3287
CTGGTCTTCTCGATGA-1	SPCS1	1423
CTGTTTAAGCTCCTTC-1	SPCS1	1968
CTTAGGACACTTAACG-1	SPCS1	928
GAAATGACATTTCAGG-1	SPCS1	2967
GAATGAAAGTTCGCGC-1	SPCS1	1099
GAATGAACAATAACGA-1	SPCS1	1130
GACAGAGAGCCCTAAT-1	SPCS1	1313
GACCAATGTCTAAACC-1	SPCS1	2855
GACGCGTGTTCTGAAC-1	SPCS1	3787
GACGTTATCATTTGGG-1	SPCS1	1619
GACTAACCACGGCGTT-1	SPCS1	953
GAGCAGAAGTCACGCC-1	SPCS1	1271
GATCAGTAGGACTGGT-1	SPCS1	1448
GATCGTAGTGTTCGAT-1	SPCS1	1693
GATGAAACAGGGTTAG-1	SPCS1	1319
GATGAGGCATACGCCG-1	SPCS1	1538
GATGAGGTCTTGGGTA-1	SPCS1	4995
GATGCTACAAGCCATT-1	SPCS1	415
GCAAACTCAGTACACT-1	SPCS1	1293
GCATGATCAGATCTGT-1	SPCS1	2425
GCGCAACAGTTAGCGG-1	SPCS1	2348
GCTCTGTAGCGTGAGT-1	SPCS1	2791
GCTCTGTTCGGAAATA-1	SPCS1	752
GCTGCTTTCCTGTACC-1	SPCS1	1457
GGAATAATCACAAACC-1	SPCS1	1619
GGACGTCAGCTAACTC-1	SPCS1	890
GGGAGATAGTGTTGAA-1	SPCS1	2634
GGGTCTGCATTCTTAC-1	SPCS1	853
GGGTTGCCAGTATGCT-1	SPCS1	983
GTAACGTTCACTGGGC-1	SPCS1	1494
GTAACTGCAAGCCCAC-1	SPCS1	3445
GTAACTGGTGTGACCC-1	SPCS1	643
GTCAAGTGTACATCCA-1	SPCS1	4065
GTGGGTCTCGATAGAA-1	SPCS1	887
GTTACAGGTGCGCTTG-1	SPCS1	2196
GTTTCTAAGATCCCGC-1	SPCS1	2803
GTTTCTATCGGCGCAT-1	SPCS1	674
TACCTTAGTCATCCCT-1	SPCS1	1033
TACGGTAAGACCGGAT-1	SPCS1	1154
TACTCATAGCCAGGAT-1	SPCS1	547
TACTCATGTTTGTTTC-1	SPCS1	1636
TACTTGTTCGCCATAA-1	SPCS1	3588
TAGAGCTAGGGTCGAT-1	SPCS1	733
TAGAGCTTCCGGGTGT-1	SPCS1	727
TAGGCATCAAGCTGGA-1	SPCS1	670
TCACAAGGTTGCGCAC-1	SPCS1	378
TCAGCTCCATAGACTC-1	SPCS1	3689
TCCACACCACCCAGTG-1	SPCS1	1940
TCGCGAGAGTGCGATG-1	SPCS1	411
TCGGTAACATCTCGCT-1	SPCS1	3067
TCTATTGAGGTCGGAT-1	SPCS1	1621
TCTATTGTCGCCATAA-1	SPCS1	1801
TGAGAGGTCTGATTCT-1	SPCS1	667
TGAGCCGCATCCTTGC-1	SPCS1	595
TGATTTCTCCTACAGA-1	SPCS1	1279
TGCGTGGAGTGCGTGA-1	SPCS1	1219
TGCGTGGTCACCCTCA-1	SPCS1	679
TGCTGCTCAAGTTAAG-1	SPCS1	1743
TGGACGCCATTAACCG-1	SPCS1	1992
TGGACGCGTACCGAGA-1	SPCS1	3775
TGTGGTAGTGCAGACA-1	SPCS1	2403
TTCCCAGTCCGCAAGC-1	SPCS1	2459
TTCTCCTAGGATGCGT-1	SPCS1	551
TTCTTAGCAAGTACCT-1	SPCS1	5363
TTTGTCAAGACTTGAA-1	SPCS1	438
AAAGTAGCAAGTCATC-1	SPCS1	1659
ATCGAGTAGTCATGCT-1	SPCS1	345
ATCTACTTCGATAGAA-1	SPCS1	1537
ATTTCTGTCGTAGATC-1	SPCS1	383
CCACTACAGTACTTGC-1	SPCS1	1139
CCTAGCTCAAAGGTGC-1	SPCS1	598
CGACCTTGTATATCCG-1	SPCS1	1004
CGAGAAGTCCGCATCT-1	SPCS1	3215
CGGACACAGAGCCCAA-1	SPCS1	2117
CTCGGAGGTCAAAGAT-1	SPCS1	1446
GAACATCCATTAGGCT-1	SPCS1	1318
GCACTCTGTTAGATGA-1	SPCS1	415
GCGCAGTGTCCATCCT-1	SPCS1	2088
GCGCCAACATTGAGCT-1	SPCS1	1013
GCTTCCAAGATCCCGC-1	SPCS1	1802
GGAAAGCAGAGCTGGT-1	SPCS1	1403
GTCACGGAGCTGCGAA-1	SPCS1	1511
TGCCCTAGTACCGTTA-1	SPCS1	1018
TGGACGCAGAAACGCC-1	SPCS1	903
TTCGAAGGTCTCTTTA-1	SPCS1	2878
TTGGAACAGACTAGAT-1	SPCS1	1097
CGGACTGCAAGTCATC-1	SPCS1	1544
GCGACCATCGTTGACA-1	SPCS1	593
TGATTTCCACGAGGTA-1	SPCS1	1612
TGCGCAGTCCTTTACA-1	SPCS1	1152
AAAGCAATCGTCACGG-1	SPCS1	3334
AAATGCCCAATGAATG-1	SPCS1	276
ACAGCTATCGTATCAG-1	SPCS1	947
ACCGTAAGTTCCCGAG-1	SPCS1	536
ACGAGGACATGCATGT-1	SPCS1	3710
ACGGGCTTCATGTAGC-1	SPCS1	1533
ACGGGCTTCCTGCTTG-1	SPCS1	1839
ACGGGTCCATGAAGTA-1	SPCS1	803
ACGGGTCTCATGTAGC-1	SPCS1	2825
ACTGAGTAGCTAACAA-1	SPCS1	1747
AGCCTAATCGGAAATA-1	SPCS1	1273
AGCTCTCAGGCTCATT-1	SPCS1	398
AGTGTCAAGGCCGAAT-1	SPCS1	2087
ATAACGCCATGACATC-1	SPCS1	359
ATTCTACCACGGCCAT-1	SPCS1	3668
ATTCTACTCGGAGCAA-1	SPCS1	270
CAACCAACAATGGTCT-1	SPCS1	798
CAACCTCGTCGACTAT-1	SPCS1	5096
CAACTAGGTCCATGAT-1	SPCS1	1349
CACATAGTCGTGGACC-1	SPCS1	1818
CATGCCTAGGGAAACA-1	SPCS1	274
CCGGGATGTCCAACTA-1	SPCS1	301
CGATGTACAAGCGAGT-1	SPCS1	5877
CGCCAAGAGTGGGATC-1	SPCS1	3413
CGCCAAGCAGTAAGAT-1	SPCS1	288
CGCTATCGTGGTAACG-1	SPCS1	2284
CGGACGTCAGATGAGC-1	SPCS1	1368
CGTTGGGCATGCTAGT-1	SPCS1	2824
CTAATGGTCTTAGCCC-1	SPCS1	522
CTAGAGTCACATTTCT-1	SPCS1	1692
CTAGAGTTCGTAGGTT-1	SPCS1	1430
CTCGTACCACACCGAC-1	SPCS1	3292
CTGAAACGTTAAAGAC-1	SPCS1	1477
GCATGCGAGTAGGCCA-1	SPCS1	2224
GCTGCTTGTCTTGTCC-1	SPCS1	2720
GGAATAAGTGATGTGG-1	SPCS1	1149
GGATGTTTCGGCTTGG-1	SPCS1	718
GGGTTGCCAGACACTT-1	SPCS1	687
GTACTTTGTGCAACGA-1	SPCS1	1240
GTATTCTCACTAGTAC-1	SPCS1	2351
GTCTCGTAGCGTAGTG-1	SPCS1	399
GTGAAGGAGTCGAGTG-1	SPCS1	1267
GTTAAGCTCATTTGGG-1	SPCS1	1733
TAGAGCTCAATCTACG-1	SPCS1	3170
TAGTGGTAGCCTCGTG-1	SPCS1	1853
TCACAAGCACAAGTAA-1	SPCS1	2201
TCAGCAAGTAACGCGA-1	SPCS1	293
TCGAGGCCAGGCTGAA-1	SPCS1	424
TGACTTTCACCTCGTT-1	SPCS1	380
TGGCTGGTCATCTGCC-1	SPCS1	2897
TGTCCCAAGCGGCTTC-1	SPCS1	2280
TTCTACATCCTTGCCA-1	SPCS1	602
TTGGCAAAGCCGTCGT-1	SPCS1	1164
TTTGTCATCCGTCAAA-1	SPCS1	2797
AACTCCCGTCGCGAAA-1	SSR3	813
AATCGGTGTCTCAACA-1	SSR3	2538
ACACCCTGTGCAGTAG-1	SSR3	727
ACACTGAGTACCTACA-1	SSR3	1039
ACATACGTCGCATGAT-1	SSR3	1186
ACCAGTAGTTGTCTTT-1	SSR3	3576
ACCCACTAGCAAATCA-1	SSR3	631
ACCCACTTCTGAGTGT-1	SSR3	2928
ACGATACAGCCAGTAG-1	SSR3	2221
AGGGTGATCACATACG-1	SSR3	539
AGTAGTCCAGCGTCCA-1	SSR3	3816
AGTGTCATCCACGTTC-1	SSR3	983
ATAGACCCACAGGAGT-1	SSR3	380
ATCACGATCCTCATTA-1	SSR3	949
ATCATCTGTCTTGTCC-1	SSR3	416
ATCGAGTTCTGTGCAA-1	SSR3	401
ATGTGTGTCGCCTGTT-1	SSR3	276
ATTTCTGAGTACACCT-1	SSR3	379
CACATTTAGACCGGAT-1	SSR3	325
CAGCATATCATGTAGC-1	SSR3	2068
CATCGAAGTTCAGTAC-1	SSR3	1499
CCTATTAGTGACCAAG-1	SSR3	675
CCTCTGAAGTTGAGTA-1	SSR3	310
CGAGCACAGCGTCTAT-1	SSR3	834
CGATCGGCATTGGGCC-1	SSR3	881
CGGACGTAGTTAGCGG-1	SSR3	1467
CGTGAGCAGCACGCCT-1	SSR3	470
CGTGTCTGTGACTACT-1	SSR3	4074
CGTTGGGCAACACCCG-1	SSR3	980
CTAATGGCACGGACAA-1	SSR3	377
CTACACCGTTACTGAC-1	SSR3	1558
CTACATTCAGGTTTCA-1	SSR3	831
CTCAGAAAGAGACTTA-1	SSR3	1628
CTCAGAATCCACGAAT-1	SSR3	3388
CTCGTACGTTGCCTCT-1	SSR3	3018
CTCTGGTCACCTTGTC-1	SSR3	2095
CTCTGGTGTCAGGACA-1	SSR3	2225
GAACATCTCTGCCCTA-1	SSR3	946
GCATGATCAGGTCTCG-1	SSR3	1494
GGAATAAGTACTTAGC-1	SSR3	901
GGACAAGTCGGATGTT-1	SSR3	2286
GGACAGAAGTGAAGTT-1	SSR3	726
GGAGCAAGTAGCGCAA-1	SSR3	916
GGGTCTGCAGTGACAG-1	SSR3	464
GTAACGTCACGCGAAA-1	SSR3	422
GTCCTCAGTAGTAGTA-1	SSR3	1292
GTCCTCATCTAACTTC-1	SSR3	563
GTTCATTAGTAGCGGT-1	SSR3	1037
GTTCTCGCAGATGAGC-1	SSR3	1123
GTTTCTATCGTGGGAA-1	SSR3	1214
TAAGCGTAGACTACAA-1	SSR3	2787
TATCAGGTCACGACTA-1	SSR3	2032
TATCAGGTCTTTAGGG-1	SSR3	2229
TATGCCCCACCTCGGA-1	SSR3	995
TCAGGATTCATACGGT-1	SSR3	1322
TCGAGGCCACAGGCCT-1	SSR3	683
TCGCGAGCAGCTGCTG-1	SSR3	842
TCTGGAATCGGTGTTA-1	SSR3	2244
TCTTCGGGTATATGAG-1	SSR3	940
TGCCCATTCGGCGGTT-1	SSR3	1892
TGGACGCTCATGCTCC-1	SSR3	1180
TGGCTGGAGTTAACGA-1	SSR3	676
TTAGGACAGCTAGTGG-1	SSR3	508
TTGACTTAGAGGTTGC-1	SSR3	1508
TTGGCAACAAGAGGCT-1	SSR3	5857
TTGTAGGGTACGCTGC-1	SSR3	2699
TTTGTCAGTGACTCAT-1	SSR3	499
AAACGGGGTCCCTTGT-1	SSR3	2146
AACTCAGCATTCTTAC-1	SSR3	1366
AATCGGTGTATAATGG-1	SSR3	1520
ACGATGTAGATCCGAG-1	SSR3	1391
AGCCTAAAGGTTACCT-1	SSR3	1110
ATGCGATAGCCCAACC-1	SSR3	1880
ATGCGATCATTCTTAC-1	SSR3	1908
CACACAAGTGCAGGTA-1	SSR3	1306
CCGTACTGTCCGTTAA-1	SSR3	4356
CCGTACTTCAGCGATT-1	SSR3	1295
CCGTTCAGTAGCGATG-1	SSR3	825
CCTACCAGTCTAAACC-1	SSR3	1893
CCTAGCTAGTTCGCGC-1	SSR3	4759
CGCTGGATCCTGTACC-1	SSR3	326
CGTCACTTCCTCATTA-1	SSR3	1239
CGTCTACAGAAACCAT-1	SSR3	739
CTCATTACAAGCCATT-1	SSR3	327
CTCTGGTAGACCTTTG-1	SSR3	989
CTCTGGTGTTCGGGCT-1	SSR3	5383
GCATACAGTGTGACGA-1	SSR3	1652
GCTTCCATCGGCTACG-1	SSR3	2336
GCTTGAAGTGCACCAC-1	SSR3	343
GGACATTCAAGTCTGT-1	SSR3	1013
GGGAATGAGTGACATA-1	SSR3	1506
GTAGTCACATAAGACA-1	SSR3	3374
GTCGGGTTCCGCAAGC-1	SSR3	2927
GTGGGTCCACACCGCA-1	SSR3	366
GTGTGCGGTAGCTTGT-1	SSR3	1818
TACGGTACAGACAGGT-1	SSR3	1036
TAGTGGTCATGTCGAT-1	SSR3	550
TATTACCAGAGTTGGC-1	SSR3	448
TGCCAAAAGTGTGAAT-1	SSR3	908
TGGGAAGGTTCAGGCC-1	SSR3	1407
TTCTCAATCCTATGTT-1	SSR3	2177
TTTATGCGTTTGTTTC-1	SSR3	868
ATCCGAATCGGCCGAT-1	SSR3	888
CAGGTGCTCCGATATG-1	SSR3	1132
CCACGGAAGCAATATG-1	SSR3	805
CTCGTACTCCATGAGT-1	SSR3	333
GAAATGAGTCACTGGC-1	SSR3	2597
GATTCAGCAGCGTAAG-1	SSR3	1456
GGGTTGCCACATCCAA-1	SSR3	1483
TACTCGCTCAAAGACA-1	SSR3	2527
TAGTGGTGTATAAACG-1	SSR3	1685
TAGTTGGGTCAAAGCG-1	SSR3	1009
TCGTACCGTAGAGGAA-1	SSR3	2609
TCTTTCCGTCGATTGT-1	SSR3	3349
TTAACTCCAGATAATG-1	SSR3	363
TTTCCTCTCCTTCAAT-1	SSR3	2766
AACTGGTTCAGCTTAG-1	SSR3	2335
ACGCCAGAGTTAGGTA-1	SSR3	1791
AGTGTCAAGATGGGTC-1	SSR3	1847
CACAGGCTCCTTGCCA-1	SSR3	1410
CAGCTGGAGTCTCCTC-1	SSR3	870
CCTAAAGGTTCGGGCT-1	SSR3	3490
CGATGGCCATAAAGGT-1	SSR3	2217
CGCTGGACACGAGGTA-1	SSR3	962
CTCATTAAGCGTGAAC-1	SSR3	1451
CTCGTACGTCATATGC-1	SSR3	1450
GAATGAAGTAGCGTGA-1	SSR3	2189
GACTGCGGTCGAGATG-1	SSR3	5182
GCACATATCCCTTGTG-1	SSR3	294
GGTATTGCACGGCGTT-1	SSR3	3701
TAGACCACATCATCCC-1	SSR3	2341
TCGTAGACATTGTGCA-1	SSR3	3137
AACTGGTCAAACCCAT-1	STT3A	1126
AAGTCTGCAGAGCCAA-1	STT3A	869
ACAGCTAGTTATGTGC-1	STT3A	361
ACGGGTCGTCGGCTCA-1	STT3A	483
ACTGAACCAGGGAGAG-1	STT3A	1209
AGAATAGCAGCTTCGG-1	STT3A	1531
AGCTTGAAGCTTTGGT-1	STT3A	3669
ATCTGCCGTACCGAGA-1	STT3A	4174
CACAAACGTACTTGAC-1	STT3A	5575
CACTCCAGTATAGGTA-1	STT3A	988
CATCAAGCACGAGAGT-1	STT3A	1582
CATGCCTAGGTGACCA-1	STT3A	624
CCTTACGTCTGTCTCG-1	STT3A	833
CGAACATTCTGGCGAC-1	STT3A	286
CGTCACTGTTCAGGCC-1	STT3A	2081
CGTCTACCAAGTAGTA-1	STT3A	859
CTACCCATCGTCCAGG-1	STT3A	901
CTCGAGGTCTGTCTAT-1	STT3A	728
GAGGTGAGTCTTCTCG-1	STT3A	250
GATCAGTAGAATGTGT-1	STT3A	1996
GCATGTACAGCGTAAG-1	STT3A	1318
GCTGGGTAGAGGACGG-1	STT3A	1523
GTTACAGAGTGTACGG-1	STT3A	891
GTTCGGGCATAGGATA-1	STT3A	1209
TAAACCGAGAGGTTAT-1	STT3A	294
TACTTACGTTATGCGT-1	STT3A	2034
TCAATCTTCTTTCCTC-1	STT3A	1067
TGCGCAGTCTACCTGC-1	STT3A	623
TGCTGCTAGCGATGAC-1	STT3A	3145
ACGGGTCCACGAGGTA-1	STT3A	2213
AGCTTGAGTCTTGATG-1	STT3A	3714
AGGCCGTGTCTCGTTC-1	STT3A	3504
AGGGTGACACTGTGTA-1	STT3A	2384
CAACCAACATCACAAC-1	STT3A	1028
CTGCCTAGTGTGAAAT-1	STT3A	1115
GATTCAGTCAAGGCTT-1	STT3A	1717
GCAAACTGTGCTCTTC-1	STT3A	3010
GCTGGGTCACATCCGG-1	STT3A	536
TACGGGCCACAGGTTT-1	STT3A	1490
TACTCATAGAGACGAA-1	STT3A	330
TCTTCGGGTATAGTAG-1	STT3A	3283
CGCTGGAGTGAACCTT-1	STT3A	1961
CTAAGACTCGGTTCGG-1	STT3A	836
GACGCGTTCGGTTCGG-1	STT3A	851
GAGTCCGTCCGCGGTA-1	STT3A	1586
TAAGAGACACCAGATT-1	STT3A	595
TCTCTAACATCTGGTA-1	STT3A	1525
TGTGGTATCTCTGAGA-1	STT3A	814
AGGCCACGTATGGTTC-1	STT3A	981
AGGGTGACACACTGCG-1	STT3A	997
ATCCGAACAGGAATGC-1	STT3A	724
ATGTGTGGTGCTAGCC-1	STT3A	1855
CACATTTGTATCAGTC-1	STT3A	1460
CAGTAACTCTGCTGCT-1	STT3A	1644
CCGTACTTCAGGTAAA-1	STT3A	1085
CCTTCGAAGCTGAACG-1	STT3A	1468
CGACTTCAGCAGGTCA-1	STT3A	646
CTACGTCTCCATGCTC-1	STT3A	1277
GACCAATGTACGCACC-1	STT3A	2487
GCAGCCAGTAGCAAAT-1	STT3A	547
GGCTCGAAGTTACCCA-1	STT3A	2576
GTACGTATCGGGAGTA-1	STT3A	884
GTGCATAAGAGCCCAA-1	STT3A	568
GTTCTCGCAAAGTGCG-1	STT3A	4253
TACCTATGTTCGAATC-1	STT3A	521
TATTACCTCTGTTTGT-1	STT3A	3812
TCTATTGTCGGACAAG-1	STT3A	779
TTTGCGCCACAAGACG-1	STT3A	881
AATCCAGCAGAAGCAC-1	STT3B	2105
ACACCCTGTTACGGAG-1	STT3B	1561
ACACCGGGTGTGTGCC-1	STT3B	3383
ACAGCTATCTAACTCT-1	STT3B	433
ACGGCCAAGTGTGGCA-1	STT3B	1957
AGACGTTGTTTAGGAA-1	STT3B	748
AGATTGCGTGACTCAT-1	STT3B	2001
AGCTCCTGTTCAGGCC-1	STT3B	1294
AGCTTGAAGAGGTTAT-1	STT3B	262
AGCTTGACAAACGCGA-1	STT3B	1808
AGGCCACAGGCACATG-1	STT3B	6117
AGGTCATCAGTTCATG-1	STT3B	4486
ATCATGGAGCTCCTCT-1	STT3B	930
CAACCTCTCGCTGATA-1	STT3B	1475
CAAGATCTCCCTCAGT-1	STT3B	291
CACACCTCACAGTCGC-1	STT3B	908
CACCACTTCGTTACAG-1	STT3B	1397
CAGATCATCACTATTC-1	STT3B	2720
CAGCAGCAGGTAGCTG-1	STT3B	1678
CATATTCGTCTAGTCA-1	STT3B	1340
CCTAGCTGTCATTAGC-1	STT3B	1065
CGAGAAGCACCAGGCT-1	STT3B	1332
CGCCAAGAGTAGTGCG-1	STT3B	1012
CGGAGTCCAGCCTGTG-1	STT3B	1884
CGGGTCACAGTGGAGT-1	STT3B	4050
CGTCACTTCCGAACGC-1	STT3B	1248
CTCAGAAGTTAGATGA-1	STT3B	1235
CTGCTGTTCCTTTCTC-1	STT3B	865
GAAATGAAGAGTCGGT-1	STT3B	408
GACAGAGAGACGCACA-1	STT3B	1485
GATCAGTCACGGCCAT-1	STT3B	4722
GCGCAGTCAGCTCGCA-1	STT3B	797
GCTCCTATCCAAATGC-1	STT3B	1002
GCTGCAGAGCATCATC-1	STT3B	2292
GGAATAATCATTATCC-1	STT3B	729
GGGACCTCATCCGGGT-1	STT3B	4347
GGGCACTTCCAAGTAC-1	STT3B	851
GGGTCTGGTCCAACTA-1	STT3B	3990
GGGTTGCCAATGGAAT-1	STT3B	556
GGTATTGAGAAACGCC-1	STT3B	906
GTGTTAGTCCGCATAA-1	STT3B	664
GTTAAGCTCTCGATGA-1	STT3B	631
GTTTCTATCTCGTATT-1	STT3B	2933
TACAGTGTCAAGAAGT-1	STT3B	958
TGAAAGAAGACTAGAT-1	STT3B	1183
TGAGCCGAGGCTATCT-1	STT3B	1141
TGGCGCAAGATGTGTA-1	STT3B	3067
TGGGAAGAGGCTACGA-1	STT3B	483
TGGTTAGCAGCGATCC-1	STT3B	1045
TTATGCTCAATCTACG-1	STT3B	3747
TTCCCAGCACATCCGG-1	STT3B	2841
TTGCCGTGTACCGGCT-1	STT3B	1545
TTTACTGCAGTAAGAT-1	STT3B	1748
TTTACTGTCTATGTGG-1	STT3B	731
TTTGCGCTCGTTGACA-1	STT3B	661
ACACCAAAGAATCTCC-1	STT3B	792
ACCGTAACAGCTGGCT-1	STT3B	859
ACGCAGCTCAGAGGTG-1	STT3B	597
ACGGCCATCTGGTGTA-1	STT3B	367
ACTATCTGTATGAATG-1	STT3B	580
ACTTTCAAGTCTCCTC-1	STT3B	1909
ACTTTCACAATCCGAT-1	STT3B	2660
AGCCTAAAGCCGGTAA-1	STT3B	268
AGCTCCTTCTGGTTCC-1	STT3B	1078
CACAGGCCAGGATCGA-1	STT3B	1465
CACATAGAGAACTCGG-1	STT3B	1278
CAGAATCAGGGTCTCC-1	STT3B	1042
CCACCTATCGGCATCG-1	STT3B	1113
CCCATACGTCTTGCGG-1	STT3B	921
CCTACACGTATGGTTC-1	STT3B	925
CCTCAGTGTTATGTGC-1	STT3B	4752
CGATTGAGTCCGTGAC-1	STT3B	1534
CTGAAGTAGCTAGTCT-1	STT3B	1266
GAACCTAAGTCGTACT-1	STT3B	5074
GAGGTGATCCTAAGTG-1	STT3B	564
GATCGCGAGTGCGATG-1	STT3B	1529
GCAGCCAGTGATAAAC-1	STT3B	1819
GCGCCAATCACATAGC-1	STT3B	2557
GCTCCTATCACCTCGT-1	STT3B	719
GGAATAAAGGGTCGAT-1	STT3B	2772
GGACAGAAGCAGGTCA-1	STT3B	2221
GGGCATCCATCGATTG-1	STT3B	796
TACAGTGAGCCCTAAT-1	STT3B	1985
TACTTACGTCTCCATC-1	STT3B	1041
TCTCTAAGTTCCCGAG-1	STT3B	1759
TGATTTCAGAGAGCTC-1	STT3B	1900
TGCGTGGAGCAATCTC-1	STT3B	1312
TGCTACCAGTACGATA-1	STT3B	987
AAAGCAACACGGCGTT-1	STT3B	254
ACGGAGACACGAAATA-1	STT3B	930
AGGTCATTCTCAAGTG-1	STT3B	550
CGATTGAGTTTGTGTG-1	STT3B	1777
CTTAGGAAGGTGGGTT-1	STT3B	737
GCGGGTTCACGCGAAA-1	STT3B	386
GGTGAAGTCACGGTTA-1	STT3B	2336
CACAAACTCTATCGCC-1	STT3B	1884
CCGGTAGGTGGACGAT-1	STT3B	808
CCTTCCCGTACCGGCT-1	STT3B	1550
CGTAGCGAGGTGTGGT-1	STT3B	4254
CTAGAGTAGTAGGTGC-1	STT3B	311
GGGTCTGCAGTAAGAT-1	STT3B	825
TACAGTGTCCTTTACA-1	STT3B	368
TCGAGGCCACCTCGGA-1	STT3B	624
TGATTTCGTAATTGGA-1	STT3B	1114
TTCGGTCGTATAAACG-1	STT3B	986
TTGTAGGGTAGGAGTC-1	STT3B	3009
CAAGATCTCGGTCCGA-1	SYVN1	2401
GCGCCAATCAGTGCAT-1	SYVN1	2360
AATCGGTTCTCCAACC-1	SYVN1	2452
CCTTACGGTAGCGTAG-1	SYVN1	1977
GGGTTGCTCGGCTTGG-1	SYVN1	1490
TTCTTAGGTTCACCTC-1	SYVN1	940
AAGGTTCCACAGGCCT-1	SYVN1	1195
AGTCTTTCATCTCCCA-1	SYVN1	900
CCTCTGACAACGCACC-1	SYVN1	1692
GGCCGATTCATAACCG-1	SYVN1	442
GTGCAGCCACATTAGC-1	SYVN1	434
GTTACAGCAGAGCCAA-1	SYVN1	866
TCTATTGCAGATCTGT-1	SYVN1	1061
TCTGAGACAAGCTGAG-1	SYVN1	601
TCTGGAACACTGAAGG-1	SYVN1	3609
TGCCAAAAGAGGGATA-1	SYVN1	883
TGGGCGTCAGTTCATG-1	SYVN1	1047
TGGTTCCTCTTCAACT-1	SYVN1	1080
AAGGAGCGTGCGATAG-1	TRAM1	924
AATCGGTAGGTGCTTT-1	TRAM1	443
ATTGGTGCAATTGCTG-1	TRAM1	517
CATCAGAAGGCTAGCA-1	TRAM1	5004
CCTTTCTTCCCTGACT-1	TRAM1	3092
CGATGTAAGAATCTCC-1	TRAM1	2685
CGGAGCTCACAGGTTT-1	TRAM1	1122
GGGATGAAGGCCCTTG-1	TRAM1	2020
GTATTCTAGTACGATA-1	TRAM1	753
GTGTTAGTCGGTCTAA-1	TRAM1	860
TCATTTGAGCGATATA-1	TRAM1	643
TCGAGGCAGACTCGGA-1	TRAM1	1668
TCTCTAAAGGCAGGTT-1	TRAM1	1372
AACTTTCTCCCTAACC-1	TRAM1	788
AGGTCATGTCTAGTGT-1	TRAM1	4100
ATCATGGGTAAGGGAA-1	TRAM1	2171
ATCCACCTCACCAGGC-1	TRAM1	299
ATGTGTGTCTCACATT-1	TRAM1	452
CATGGCGAGGAGTAGA-1	TRAM1	1292
CCGTACTTCGAACGGA-1	TRAM1	2965
CGAGAAGAGCTGCAAG-1	TRAM1	926
CGCCAAGTCTATGTGG-1	TRAM1	1315
CGCGGTAGTCCGACGT-1	TRAM1	1163
CGGACACGTCTTGCGG-1	TRAM1	1929
CTCGTACGTTGAACTC-1	TRAM1	1312
CTTAACTAGGCTCAGA-1	TRAM1	2745
GAGGTGAAGATGTGTA-1	TRAM1	717
GATGCTAGTAGCACGA-1	TRAM1	766
GCGACCAAGCTAAGAT-1	TRAM1	1341
GCGCAACCAAGCTGAG-1	TRAM1	1415
GCTTGAAAGTCGCCGT-1	TRAM1	749
GGCGTGTTCTCGCATC-1	TRAM1	2176
GGTGCGTCAGCCTATA-1	TRAM1	2219
GTACTCCTCTAACTTC-1	TRAM1	5049
GTAGGCCTCACGGTTA-1	TRAM1	899
GTGAAGGGTGATAAAC-1	TRAM1	1472
TCAACGAGTTCAGACT-1	TRAM1	3564
TCAGATGGTAATTGGA-1	TRAM1	1953
TCGGTAACATACTACG-1	TRAM1	705
TCTGGAACACAGCCCA-1	TRAM1	1118
TGGCGCATCGTTTAGG-1	TRAM1	312
AAATGCCCATAGGATA-1	TRAM1	378
AACTGGTTCAACACGT-1	TRAM1	632
AATCCAGGTAATCGTC-1	TRAM1	1384
AATCCAGTCGGAGCAA-1	TRAM1	674
ACATCAGAGTATCTCG-1	TRAM1	367
ACCAGTAGTACATCCA-1	TRAM1	1698
ACCTTTACAAGTAATG-1	TRAM1	1201
ACGCCAGGTAAGGGCT-1	TRAM1	6029
ACGCCAGTCTTTAGTC-1	TRAM1	1625
ACTGAGTCATGGTAGG-1	TRAM1	1495
AGACGTTGTACAGACG-1	TRAM1	1420
AGATCTGAGCTATGCT-1	TRAM1	1625
AGGCCGTGTCCTCCAT-1	TRAM1	714
ATAGACCGTTATCACG-1	TRAM1	1527
ATCTGCCAGGTGCAAC-1	TRAM1	3793
ATGTGTGCATGTCCTC-1	TRAM1	625
ATTGGACAGACTTGAA-1	TRAM1	1012
CACAGTAGTGAAATCA-1	TRAM1	1661
CAGCTAATCCGTCAAA-1	TRAM1	1098
CAGTAACGTAGCGTGA-1	TRAM1	1189
CAGTCCTCAGACGCCT-1	TRAM1	2157
CATGACAAGGGCTCTC-1	TRAM1	3373
CCACCTACAGTTTACG-1	TRAM1	512
CCCAATCTCTGCGTAA-1	TRAM1	444
CCGGGATAGAGTTGGC-1	TRAM1	2659
CCTACCAGTATATGAG-1	TRAM1	261
CGACCTTGTACGAAAT-1	TRAM1	2564
CGCTATCGTAAATGTG-1	TRAM1	834
CGGTTAATCACCAGGC-1	TRAM1	1164
CGTTCTGCAAAGTGCG-1	TRAM1	2257
CTCAGAATCAACGCTA-1	TRAM1	553
CTCGGGATCTGTTTGT-1	TRAM1	579
GACGTTAGTCTCTCTG-1	TRAM1	2513
GACTACACATGGTTGT-1	TRAM1	1815
GATGAAAAGATCTGAA-1	TRAM1	1616
GCAGCCAAGGTGATAT-1	TRAM1	1539
GCATACACATACAGCT-1	TRAM1	469
GGACAAGCATTGGGCC-1	TRAM1	869
GGATGTTTCAGTTAGC-1	TRAM1	1443
GGGCACTAGCTAGCCC-1	TRAM1	620
GGGTTGCAGTATTGGA-1	TRAM1	3058
GGGTTGCTCTCGGACG-1	TRAM1	569
GTATTCTGTAAACACA-1	TRAM1	1475
GTCTCGTAGACTGTAA-1	TRAM1	1456
GTGCGGTGTGATGTGG-1	TRAM1	1631
GTTTCTACATCGTCGG-1	TRAM1	819
TCAGGTATCTTGTACT-1	TRAM1	1101
TCCCGATCACATCCAA-1	TRAM1	1816
TCGCGTTGTCACTTCC-1	TRAM1	1448
TCTATTGTCATCTGCC-1	TRAM1	1428
TCTTTCCGTTGCTCCT-1	TRAM1	286
TGAGGGAGTCGACTGC-1	TRAM1	1384
TGCCCATTCTTAGAGC-1	TRAM1	3158
TGGTTCCCATTTCAGG-1	TRAM1	456
TTCTACATCAGATAAG-1	TRAM1	403
TTCTCCTGTATATCCG-1	TRAM1	265
TTGAACGCATTAACCG-1	TRAM1	1116
TTGTAGGTCTTCGGTC-1	TRAM1	3291
AGGGATGCACCTCGGA-1	TRAM1	363
ATTGGACGTGAGGCTA-1	TRAM1	3699
ATTGGTGTCTGATACG-1	TRAM1	344
CCTTCCCGTCCTCTTG-1	TRAM1	635
CTCAGAACAGTCCTTC-1	TRAM1	1328
GAAGCAGTCACGGTTA-1	TRAM1	2326
GACGCGTGTGCACTTA-1	TRAM1	2911
GCAGTTAGTGTAATGA-1	TRAM1	3720
GTCTCGTAGAGTACAT-1	TRAM1	1848
TTAGTTCAGAGCCCAA-1	TRAM1	3040
AGATCTGCATAACCTG-1	UBE2G2	962
CGTAGGCAGAAGAAGC-1	UBE2G2	3280
CTAGAGTCAGATTGCT-1	UBE2G2	505
TACCTATCACTAAGTC-1	UBE2G2	355
AGATTGCTCCTCTAGC-1	UBE2G2	378
GCTGGGTAGAAGGGTA-1	UBE2G2	1390
GGCGTGTGTCACACGC-1	UBE2G2	862
GGGTTGCCAGTAGAGC-1	UBE2G2	286
GTAACTGAGCCACGCT-1	UBE2G2	3012
CAGTCCTAGCCGTCGT-1	UBE2G2	1060
CCACGGAAGGGATACC-1	UBE2G2	3989
CGTAGGCAGACACGAC-1	UBE2G2	1616
CTCGGAGAGCGAAGGG-1	UBE2G2	925
GACCAATAGTAACCCT-1	UBE2G2	300
GACGCGTCATCCGCGA-1	UBE2G2	2245
AAAGCAAAGCTGCCCA-1	UBE2J1	252
ACTGCTCGTCTTGTCC-1	UBE2J1	1195
ATAACGCCAATGAATG-1	UBE2J1	1737
CAGATCACACGCATCG-1	UBE2J1	1309
CATTATCCACAAGACG-1	UBE2J1	832
CCGTACTGTAGGACAC-1	UBE2J1	3071
CGATGTACACCTGGTG-1	UBE2J1	272
CGGACTGAGTGTACGG-1	UBE2J1	822
CGTCAGGTCAGCTCGG-1	UBE2J1	264
CGTTAGACATCTCGCT-1	UBE2J1	777
CGTTAGAGTTGTTTGG-1	UBE2J1	340
CGTTCTGCAAGAGGCT-1	UBE2J1	355
GACCAATGTGCGAAAC-1	UBE2J1	1304
GACTAACCAATAGAGT-1	UBE2J1	911
TACGGGCCACCATGTA-1	UBE2J1	399
TGTGGTACACAGACAG-1	UBE2J1	254
AACGTTGCAGGGAGAG-1	UBE2J1	386
ACGCAGCCACCGAATT-1	UBE2J1	475
ACTTACTGTATAGGTA-1	UBE2J1	2780
ATAGACCCAGGTCGTC-1	UBE2J1	334
CAACTAGAGAGTTGGC-1	UBE2J1	624
CACAGGCGTCTCACCT-1	UBE2J1	1813
CACAGTAAGGCAGTCA-1	UBE2J1	1215
CACAGTATCCTAGAAC-1	UBE2J1	375
CAGCATATCGCCTGAG-1	UBE2J1	337
CCCAGTTAGGTGATAT-1	UBE2J1	534
CCTTACGTCATGTCTT-1	UBE2J1	1414
CGAGCCAAGCCCTAAT-1	UBE2J1	460
CGTCAGGTCACTTACT-1	UBE2J1	1330
CGTCCATAGACGCAAC-1	UBE2J1	496
CTACATTCAATGGAGC-1	UBE2J1	428
CTTGGCTAGCCAGAAC-1	UBE2J1	524
GACCAATCAATTGCTG-1	UBE2J1	1741
GACGTTAGTGGTAACG-1	UBE2J1	1587
GCGCAGTCAGCGTAAG-1	UBE2J1	307
GGAGCAATCTGTCTCG-1	UBE2J1	386
GGCTCGAGTTCAGGCC-1	UBE2J1	326
GTGGGTCTCAGCGACC-1	UBE2J1	334
CATGACATCACTTCAT-1	UBE2J1	290
CCGTACTCACTACAGT-1	UBE2J1	1900
CGAGAAGCAGCTGTTA-1	UBE2J1	275
CGTTCTGGTCACCCAG-1	UBE2J1	567
GAGGTGAAGGGTCTCC-1	UBE2J1	393
GATCGTAAGGATGGTC-1	UBE2J1	1543
TATCTCATCACGATGT-1	UBE2J1	300
TGGTTCCAGAATCTCC-1	UBE2J1	2024
ATTACTCTCATGCAAC-1	UBE2J1	1394
CATCAGACACGGATAG-1	UBE2J1	756
CGGCTAGGTACACCGC-1	UBE2J1	1773
CTCATTACAGATCCAT-1	UBE2J1	710
GCATGTAAGGTGTTAA-1	UBE2J1	3394
GTCACAACACATCCAA-1	UBE2J1	2593
TATGCCCAGAGACTTA-1	UBE2J1	678
TCTATTGTCGTTACGA-1	UBE2J1	6551
