## Supplemental Table 5 for "Dissecting the host determinants of flavivirus infection using QIC-seq"

### Sheet: DENG_DEGs_HAP1
Gene	p_val	avg_log2FC	pct.1	pct.2	p_val_adj	diffexpressed	Top 20 DEG	DEGS with log2fc >/< 0.25	master_list_call
ATAD3B	0	-0.587288	0.105	0.555	0	DOWN	NA	NA	NA
HMGN2	0	-0.883561	0.91	0.998	0	DOWN	HMGN2	NA	NA
MARCKSL1	0	-1.13487	0.642	0.991	0	DOWN	MARCKSL1	NA	NA
HNRNPU	0	-1.0957	0.74	0.988	0	DOWN	HNRNPU	NA	NA
ADI1	0	-0.626866	0.267	0.75	0	DOWN	NA	NA	NA
RRM2	0	-0.786685	0.453	0.887	0	DOWN	RRM2	NA	NA
ODC1	0	-0.811745	0.362	0.873	0	DOWN	ODC1	NA	NA
PTMA	0	-0.642604	0.998	1	0	DOWN	NA	NA	NA
ACTB	0	-0.659464	0.999	1	0	DOWN	NA	NA	NA
EFCAB10	0	-0.602566	0.016	0.444	0	DOWN	NA	NA	NA
CYC1	0	-0.66154	0.752	0.985	0	DOWN	CYC1	NA	NA
LDHA	0	-0.556463	0.943	0.999	0	DOWN	NA	NA	NA
SSRP1	0	-0.72641	0.539	0.939	0	DOWN	SSRP1	NA	NA
HSPA8	0	-0.90224	0.772	0.986	0	DOWN	HSPA8	NA	NA
PGAM1	0	-0.659017	0.884	0.998	0	DOWN	NA	NA	NA
FKBP4	0	-0.813797	0.6	0.967	0	DOWN	FKBP4	NA	NA
GAPDH	0	-0.436999	1	1	0	DOWN	NA	NA	NA
TPI1	0	-0.529222	0.993	1	0	DOWN	NA	NA	NA
ATP5F1B	0	-0.490593	0.982	1	0	DOWN	NA	NA	UPR
CKB	0	-1.02156	0.782	0.996	0	DOWN	CKB	NA	NA
PKM	0	-0.563725	0.987	1	0	DOWN	NA	NA	NA
ATP6V0C	0	-0.61489	0.233	0.717	0	DOWN	NA	NA	NA
C1QBP	0	-0.511874	0.958	0.999	0	DOWN	NA	NA	NA
TYMS	0	-0.766973	0.436	0.893	0	DOWN	TYMS	NA	NA
HNRNPM	0	-0.828354	0.597	0.963	0	DOWN	HNRNPM	NA	NA
TOMM40	0	-0.664679	0.317	0.813	0	DOWN	TOMM40	NA	NA
RANBP1	0	-0.70705	0.596	0.951	0	DOWN	RANBP1	NA	NA
YWHAH	0	-0.692672	0.244	0.773	0	DOWN	YWHAH	NA	NA
HNRNPA2B1	1.17583e-301	-0.442031	0.995	0.999	2.34448e-297	DOWN	NA	NA	NA
SFPQ	2.01498e-296	-0.700627	0.703	0.968	4.01767e-292	DOWN	SFPQ	NA	NA
ALDOA	6.58128e-296	-0.523188	0.917	0.998	1.31224e-291	DOWN	NA	NA	NA
HNRNPA0	2.00633e-295	-0.61245	0.328	0.808	4.00042e-291	DOWN	NA	NA	NA
UHRF1	1.32838e-288	-0.683126	0.255	0.7	2.64866e-284	DOWN	UHRF1	NA	NA
DDX5	1.43847e-287	-0.692274	0.733	0.98	2.86816e-283	DOWN	DDX5	NA	NA
PFN1	5.36771e-287	-0.369914	0.996	1	1.07027e-282	DOWN	NA	NA	NA
ATP6V1G2-DDX39B	1.05958e-285	-0.566628	0.264	0.731	2.11269e-281	DOWN	NA	NA	NA
CHMP4B	6.147e-279	-0.346778	0.057	0.36	1.22565e-274	DOWN	NA	NA	NA
SLBP	8.75398e-276	-0.56426	0.251	0.701	1.74546e-271	DOWN	NA	NA	NA
TUBB4B	4.34949e-269	-0.674626	0.756	0.974	8.67245e-265	DOWN	TUBB4B	NA	NA
HNRNPAB	4.80262e-263	-0.608468	0.667	0.97	9.57595e-259	DOWN	NA	NA	NA
SAP18	3.86885e-262	-0.607135	0.586	0.942	7.71411e-258	DOWN	NA	NA	NA
SELENOH	1.10857e-261	-0.566891	0.748	0.98	2.21037e-257	DOWN	NA	NA	NA
SERPINH1	2.99655e-261	-0.461648	0.177	0.586	5.97482e-257	DOWN	NA	NA	NA
CCDC86	2.19549e-258	-0.542098	0.286	0.739	4.3776e-254	DOWN	NA	NA	NA
TRIR	3.86451e-256	-0.463609	0.194	0.608	7.70546e-252	DOWN	NA	NA	NA
DDT	3.86006e-255	-0.516568	0.269	0.718	7.69658e-251	DOWN	NA	NA	NA
ATAD3A	1.18871e-250	-0.39764	0.122	0.476	2.37017e-246	DOWN	NA	NA	NA
GRINA	7.227e-250	-0.61619	0.391	0.826	1.44099e-245	DOWN	NA	NA	NA
U2AF2	1.8282e-247	-0.567358	0.336	0.78	3.64524e-243	DOWN	NA	NA	NA
BAG1	1.86995e-247	-0.482204	0.24	0.677	3.72848e-243	DOWN	NA	NA	NA
DDX39A	8.10594e-245	-0.587166	0.549	0.917	1.61624e-240	DOWN	NA	NA	NA
STRAP	1.01336e-244	-0.534249	0.326	0.774	2.02054e-240	DOWN	NA	NA	NA
HMGA1	1.59035e-244	-0.498988	0.874	0.994	3.17099e-240	DOWN	NA	NA	NA
SRRT	1.20853e-242	-0.553623	0.295	0.73	2.40969e-238	DOWN	NA	NA	NA
PPIA	1.72219e-241	-0.365156	0.991	1	3.43387e-237	DOWN	NA	NA	NA
CCT5	1.92886e-239	-0.49809	0.87	0.994	3.84596e-235	DOWN	NA	NA	NA
RCN2	3.12479e-239	-0.563034	0.682	0.965	6.23052e-235	DOWN	NA	NA	NA
HNRNPF	3.33957e-239	-0.519922	0.84	0.991	6.65877e-235	DOWN	NA	NA	NA
ATPAF1	4.74184e-239	-0.413699	0.192	0.598	9.45476e-235	DOWN	NA	NA	NA
ANP32B	3.69598e-238	-0.49073	0.876	0.994	7.36942e-234	DOWN	NA	NA	NA
YWHAQ	6.33347e-238	-0.565096	0.541	0.921	1.26283e-233	DOWN	NA	NA	NA
HNRNPR	2.41116e-237	-0.559992	0.741	0.975	4.80761e-233	DOWN	NA	NA	NA
WDR1	7.47888e-233	-0.478868	0.259	0.685	1.49121e-228	DOWN	NA	NA	NA
EWSR1	1.15171e-231	-0.56188	0.654	0.957	2.29639e-227	DOWN	NA	NA	NA
DBN1	9.03049e-231	-0.444096	0.186	0.573	1.80059e-226	DOWN	NA	NA	NA
CCT6A	1.42095e-229	-0.507364	0.828	0.99	2.83324e-225	DOWN	NA	NA	NA
SORBS3	1.63809e-228	-0.431192	0.233	0.654	3.26618e-224	DOWN	NA	NA	NA
GNB2	3.52565e-226	-0.388465	0.185	0.574	7.0298e-222	DOWN	NA	NA	NA
VIM	1.1509e-225	-0.574817	0.813	0.983	2.29478e-221	DOWN	NA	NA	NA
NCL	9.47947e-225	-0.534576	0.968	0.999	1.89011e-220	DOWN	NA	NA	NA
PTOV1	2.97893e-223	-0.558356	0.619	0.939	5.93969e-219	DOWN	NA	NA	NA
PHF19	2.85881e-222	-0.403399	0.184	0.566	5.70018e-218	DOWN	NA	NA	NA
SMARCB1	1.13444e-216	-0.518592	0.385	0.815	2.26196e-212	DOWN	NA	NA	NA
EPN1	2.37432e-213	-0.472619	0.322	0.752	4.73416e-209	DOWN	NA	NA	NA
NQO1	2.50667e-212	-0.483192	0.304	0.724	4.99804e-208	DOWN	NA	NA	NA
EIF5A	2.69097e-212	-0.542463	0.52	0.899	5.36553e-208	DOWN	NA	NA	NA
URM1	3.3556e-211	-0.332825	0.137	0.476	6.69074e-207	DOWN	NA	NA	NA
SELENOW	4.77778e-206	-0.529466	0.497	0.885	9.52642e-202	DOWN	NA	NA	NA
NONO	6.32799e-204	-0.548234	0.82	0.983	1.26174e-199	DOWN	NA	NA	NA
EIF4G2	6.98554e-204	-0.535949	0.472	0.874	1.39285e-199	DOWN	NA	NA	NA
ARMC6	3.00597e-202	-0.328904	0.151	0.493	5.99361e-198	DOWN	NA	NA	NA
PAGR1	4.78966e-201	-0.383947	0.195	0.564	9.5501e-197	DOWN	NA	NA	NA
MRPL15	5.56268e-199	-0.487996	0.4	0.82	1.10914e-194	DOWN	NA	NA	NA
RNF10	9.76247e-199	-0.330515	0.142	0.471	1.94654e-194	DOWN	NA	NA	NA
TPGS1	1.85016e-198	-0.277991	0.09	0.371	3.68904e-194	DOWN	NA	NA	NA
FTH1	2.99275e-198	-0.335879	0.987	1	5.96725e-194	DOWN	NA	NA	NA
PRELID1	4.74573e-198	-0.446454	0.855	0.993	9.4625e-194	DOWN	NA	NA	NA
PRPF19	6.22885e-198	-0.453281	0.324	0.748	1.24197e-193	DOWN	NA	NA	NA
EMD	1.58871e-197	-0.512958	0.628	0.946	3.16773e-193	DOWN	NA	NA	NA
PDF	2.94947e-196	-0.338331	0.169	0.52	5.88094e-192	DOWN	NA	NA	NA
PPIF	3.42475e-196	-0.52673	0.486	0.873	6.8286e-192	DOWN	NA	NA	NA
PSMD3	3.3635e-195	-0.480055	0.388	0.815	6.70648e-191	DOWN	NA	NA	NA
FADS2	2.00108e-192	-0.406926	0.238	0.62	3.98996e-188	DOWN	NA	NA	NA
EMC8	2.66202e-192	-0.371165	0.22	0.601	5.3078e-188	DOWN	NA	NA	NA
SAFB2	4.77892e-192	-0.330862	0.17	0.518	9.5287e-188	DOWN	NA	NA	NA
ZPR1	4.66668e-191	-0.286243	0.091	0.366	9.3049e-187	DOWN	NA	NA	NA
CCT2	4.67369e-190	-0.42859	0.857	0.995	9.31887e-186	DOWN	NA	NA	NA
TRAF4	7.28459e-190	-0.290823	0.099	0.382	1.45248e-185	DOWN	NA	NA	NA
DDX54	2.06955e-189	-0.405664	0.263	0.658	4.12648e-185	DOWN	NA	NA	NA
RAD21	4.0439e-189	-0.522563	0.539	0.898	8.06313e-185	DOWN	NA	NA	NA
ILF2	5.18173e-188	-0.459123	0.758	0.978	1.03319e-183	DOWN	NA	NA	NA
ACTR1B	7.40204e-188	-0.275703	0.097	0.375	1.47589e-183	DOWN	NA	NA	NA
HNRNPDL	2.80034e-187	-0.45815	0.863	0.994	5.58359e-183	DOWN	NA	NA	NA
FN3K	1.71371e-186	-0.384269	0.245	0.632	3.41697e-182	DOWN	NA	NA	NA
CLN6	4.03498e-185	-0.254192	0.055	0.284	8.04534e-181	DOWN	NA	NA	NA
SMARCA4	4.40186e-185	-0.494722	0.444	0.835	8.77686e-181	DOWN	NA	NA	NA
GRWD1	7.82461e-185	-0.325889	0.179	0.526	1.56015e-180	DOWN	NA	NA	NA
WDR77	1.20564e-184	-0.380391	0.249	0.636	2.40393e-180	DOWN	NA	NA	NA
DBNDD1	3.07577e-182	-0.291508	0.144	0.463	6.13278e-178	DOWN	NA	NA	NA
MYL6	4.47082e-182	-0.384886	0.946	0.999	8.91436e-178	DOWN	NA	NA	NA
FEZ1	1.22522e-181	-0.548831	0.437	0.812	2.44296e-177	DOWN	NA	NA	NA
HSF1	4.39889e-181	-0.314226	0.19	0.545	8.77095e-177	DOWN	NA	NA	NA
PGP	4.9084e-181	-0.349823	0.214	0.582	9.78686e-177	DOWN	NA	NA	NA
LSM14A	6.91554e-181	-0.451019	0.398	0.808	1.37889e-176	DOWN	NA	NA	IFN_STIM
SPR	1.02072e-180	-0.32094	0.178	0.521	2.03522e-176	DOWN	NA	NA	NA
PLK1	1.63322e-180	-0.61724	0.383	0.742	3.25648e-176	DOWN	NA	NA	NA
KEAP1	5.98394e-180	-0.369072	0.24	0.617	1.19314e-175	DOWN	NA	NA	NA
NGRN	1.71856e-178	-0.409398	0.316	0.724	3.42665e-174	DOWN	NA	NA	NA
SET	1.73744e-178	-0.456788	0.809	0.981	3.46428e-174	DOWN	NA	NA	NA
WDR5	7.3464e-178	-0.253617	0.081	0.335	1.4648e-173	DOWN	NA	NA	NA
FAM207A	1.87402e-177	-0.301567	0.152	0.469	3.7366e-173	DOWN	NA	NA	NA
BCAM	5.51384e-177	-0.242165	0.076	0.322	1.0994e-172	NA	NA	NA	NA
PRKAR1B	4.96232e-176	-0.240171	0.056	0.277	9.89438e-172	NA	NA	NA	NA
DNAJA1	1.31984e-175	-0.505874	0.597	0.923	2.63163e-171	DOWN	NA	NA	IFN_STIM
PITHD1	1.64076e-175	-0.335843	0.209	0.568	3.2715e-171	DOWN	NA	NA	NA
NOC2L	3.72229e-175	-0.459176	0.429	0.836	7.42187e-171	DOWN	NA	NA	NA
RPUSD1	2.30501e-173	-0.336376	0.203	0.554	4.59596e-169	DOWN	NA	NA	NA
NOP2	2.89799e-171	-0.299265	0.168	0.495	5.7783e-167	DOWN	NA	NA	NA
LMNB2	7.00568e-171	-0.387216	0.243	0.605	1.39686e-166	DOWN	NA	NA	NA
SRSF2	8.66959e-171	-0.437427	0.813	0.989	1.72863e-166	DOWN	NA	NA	NA
EFNB1	1.57651e-170	-0.290655	0.142	0.445	3.1434e-166	DOWN	NA	NA	NA
STARD7	1.89841e-170	-0.42517	0.347	0.748	3.78523e-166	DOWN	NA	NA	NA
FOXM1	3.5064e-170	-0.27691	0.135	0.432	6.9914e-166	DOWN	NA	NA	NA
HSPA9	4.07789e-170	-0.478477	0.646	0.943	8.13091e-166	DOWN	NA	NA	UPR
PPP1CC	2.12587e-169	-0.463499	0.514	0.888	4.23878e-165	DOWN	NA	NA	NA
CNP	2.16667e-169	-0.265595	0.114	0.394	4.32013e-165	DOWN	NA	NA	NA
ARF5	4.61096e-168	-0.435722	0.438	0.841	9.19379e-164	DOWN	NA	NA	NA
GADD45GIP1	6.19804e-168	-0.440131	0.71	0.965	1.23583e-163	DOWN	NA	NA	NA
RRP9	1.00843e-167	-0.328343	0.227	0.59	2.01072e-163	DOWN	NA	NA	NA
SCO2	1.34041e-167	-0.324618	0.221	0.582	2.67265e-163	DOWN	NA	NA	NA
TUBB	1.34773e-167	-0.339548	0.983	1	2.68725e-163	DOWN	NA	NA	NA
HNRNPK	5.75121e-167	-0.406362	0.87	0.992	1.14673e-162	DOWN	NA	NA	NA
DOHH	7.37874e-167	-0.312357	0.212	0.565	1.47125e-162	DOWN	NA	NA	NA
ELK1	8.66979e-166	-0.254477	0.108	0.378	1.72867e-161	DOWN	NA	NA	NA
SYNGR2	9.4435e-166	-0.296187	0.175	0.501	1.88294e-161	DOWN	NA	NA	NA
LAMP1	1.9109e-165	-0.233889	0.093	0.348	3.81014e-161	NA	NA	NA	NA
KHDRBS1	4.03592e-165	-0.43917	0.729	0.968	8.04722e-161	DOWN	NA	NA	NA
TADA3	4.8885e-165	-0.288017	0.18	0.51	9.74719e-161	DOWN	NA	NA	NA
H3-3B	2.66859e-164	-0.38104	0.904	0.998	5.3209e-160	DOWN	NA	NA	NA
PHB2	1.34552e-163	-0.391324	0.849	0.99	2.68283e-159	DOWN	NA	NA	NA
AATF	1.76986e-162	-0.428663	0.354	0.739	3.52893e-158	DOWN	NA	NA	NA
NSMCE4A	2.01099e-162	-0.284475	0.165	0.481	4.00972e-158	DOWN	NA	NA	NA
FUS	4.05605e-162	-0.485195	0.751	0.965	8.08735e-158	DOWN	NA	NA	NA
ALKBH5	8.72827e-162	-0.289433	0.202	0.549	1.74033e-157	DOWN	NA	NA	NA
SLC25A1	9.42414e-162	-0.367889	0.32	0.716	1.87908e-157	DOWN	NA	NA	NA
TEAD2	1.52356e-161	-0.239214	0.096	0.35	3.03783e-157	NA	NA	NA	NA
SIVA1	1.70523e-161	-0.450223	0.674	0.945	3.40006e-157	DOWN	NA	NA	NA
SEPHS2	1.19865e-160	-0.32574	0.207	0.546	2.38999e-156	DOWN	NA	NA	UPR
FAAP20	1.35839e-160	-0.405798	0.372	0.77	2.70849e-156	DOWN	NA	NA	NA
NUDT16L1	1.39863e-160	-0.234179	0.116	0.39	2.78872e-156	NA	NA	NA	NA
SOCS2	1.48963e-160	-0.242654	0.079	0.315	2.97017e-156	NA	NA	NA	NA
THOP1	1.51249e-160	-0.310162	0.203	0.541	3.01576e-156	DOWN	NA	NA	NA
GFER	1.42371e-159	-0.233625	0.129	0.414	2.83874e-155	NA	NA	NA	NA
NT5C3B	2.40336e-159	-0.369573	0.312	0.704	4.79206e-155	DOWN	NA	NA	NA
THOC6	2.73595e-159	-0.30154	0.201	0.54	5.4552e-155	DOWN	NA	NA	NA
XRCC6	8.54345e-159	-0.403326	0.822	0.983	1.70348e-154	DOWN	NA	NA	NA
SLC35F1	8.61264e-159	-0.456264	0.531	0.886	1.71727e-154	DOWN	NA	NA	NA
DHX30	1.96972e-158	-0.320824	0.212	0.556	3.92743e-154	DOWN	NA	NA	NA
ZYX	2.80044e-158	-0.327194	0.252	0.618	5.5838e-154	DOWN	NA	NA	NA
SLC10A3	3.20885e-158	-0.242564	0.111	0.376	6.39812e-154	NA	NA	NA	NA
MRPS34	4.28858e-158	-0.404361	0.818	0.986	8.55099e-154	DOWN	NA	NA	NA
HMGB1	6.17123e-158	-0.350548	0.938	0.998	1.23048e-153	DOWN	NA	NA	NA
PRDX2	2.43491e-157	-0.347013	0.944	0.998	4.85496e-153	DOWN	NA	NA	NA
MLST8	4.14946e-157	-0.307966	0.248	0.616	8.27361e-153	DOWN	NA	NA	NA
OGFR	1.2781e-156	-0.242204	0.077	0.305	2.54841e-152	NA	NA	NA	NA
PES1	3.0609e-156	-0.35031	0.289	0.668	6.10313e-152	DOWN	NA	NA	NA
AIMP2	8.20246e-156	-0.425073	0.468	0.853	1.63549e-151	DOWN	NA	NA	NA
UQCRFS1	1.17498e-155	-0.419635	0.759	0.973	2.3428e-151	DOWN	NA	NA	NA
NAPA	2.04672e-155	-0.348643	0.296	0.677	4.08095e-151	DOWN	NA	NA	NA
G6PD	6.25398e-155	-0.31922	0.242	0.599	1.24698e-150	DOWN	NA	NA	NA
CRTAP	9.58968e-155	-0.359814	0.324	0.71	1.91209e-150	DOWN	NA	NA	NA
RAB5IF	1.04219e-154	-0.410981	0.408	0.802	2.07803e-150	DOWN	NA	NA	NA
CNOT3	1.13297e-154	-0.24519	0.111	0.373	2.25903e-150	NA	NA	NA	NA
CDC42EP1	1.86279e-154	-0.376482	0.283	0.646	3.71421e-150	DOWN	NA	NA	NA
POLDIP2	2.5446e-154	-0.366334	0.347	0.748	5.07367e-150	DOWN	NA	NA	NA
WDR46	1.16427e-153	-0.284499	0.203	0.535	2.32143e-149	DOWN	NA	NA	NA
PUF60	4.95351e-153	-0.433406	0.517	0.877	9.87681e-149	DOWN	NA	NA	NA
IMPDH1	6.06449e-153	-0.28046	0.19	0.515	1.2092e-148	DOWN	NA	NA	NA
RCC1	1.03121e-152	-0.391925	0.353	0.739	2.05614e-148	DOWN	NA	NA	NA
FKBP1C	3.74241e-152	-0.418073	0.485	0.859	7.46199e-148	DOWN	NA	NA	NA
NECTIN2	3.98617e-152	-0.236425	0.112	0.371	7.94802e-148	NA	NA	NA	NA
TUBB3	5.23429e-152	-0.334434	0.158	0.448	1.04367e-147	DOWN	NA	NA	NA
TRIM7	5.12388e-151	-0.237819	0.09	0.326	1.02165e-146	NA	NA	NA	NA
DPH7	9.60298e-151	-0.220298	0.105	0.357	1.91474e-146	NA	NA	NA	NA
SHISA3	1.14182e-150	-0.285993	0.19	0.507	2.27667e-146	DOWN	NA	NA	NA
ETF1	1.19897e-150	-0.317167	0.252	0.613	2.39062e-146	DOWN	NA	NA	NA
ELAC2	1.6195e-150	-0.273847	0.197	0.526	3.22913e-146	DOWN	NA	NA	NA
TRIM54	1.77278e-150	-0.212736	0.07	0.287	3.53475e-146	NA	NA	NA	NA
RP9	2.69266e-150	-0.224894	0.115	0.379	5.3689e-146	NA	NA	NA	NA
LMNB1	5.92849e-150	-0.435717	0.384	0.762	1.18208e-145	DOWN	NA	NA	NA
RBM42	7.39257e-150	-0.251098	0.162	0.464	1.47401e-145	DOWN	NA	NA	NA
H2AX	8.21353e-150	-0.442201	0.489	0.858	1.6377e-145	DOWN	NA	NA	NA
CHTF8	1.0795e-149	-0.248036	0.135	0.413	2.15242e-145	NA	NA	NA	NA
HNRNPA1	1.78917e-148	-0.283891	0.989	1	3.56742e-144	DOWN	NA	NA	NA
LRRC59	2.13183e-148	-0.434838	0.474	0.846	4.25066e-144	DOWN	NA	NA	UPR
EEF1A1	3.2409e-148	-0.158329	1	1	6.46203e-144	NA	NA	NA	NA
ID3	3.78595e-148	-0.474623	0.45	0.805	7.5488e-144	DOWN	NA	NA	NA
AKT1S1	4.78206e-147	-0.243354	0.165	0.466	9.53496e-143	NA	NA	NA	NA
TSR1	4.81987e-147	-0.322721	0.24	0.583	9.61035e-143	DOWN	NA	NA	NA
WDR34	6.36448e-147	-0.409628	0.407	0.777	1.26901e-142	DOWN	NA	NA	NA
MATR3.1	1.12114e-146	-0.37254	0.359	0.739	2.23544e-142	DOWN	NA	NA	NA
PKMYT1	2.1613e-146	-0.340477	0.269	0.622	4.30942e-142	DOWN	NA	NA	NA
ARPC2	1.03305e-145	-0.42251	0.511	0.874	2.05979e-141	DOWN	NA	NA	NA
ADIPOR1	1.36067e-145	-0.266255	0.197	0.518	2.71304e-141	DOWN	NA	NA	NA
BLMH	2.03629e-145	-0.278078	0.209	0.535	4.06015e-141	DOWN	NA	NA	NA
DPP9	5.82561e-145	-0.19911	0.056	0.251	1.16157e-140	NA	NA	NA	NA
PTGES2	8.05589e-145	-0.314756	0.273	0.633	1.60626e-140	DOWN	NA	NA	NA
BSG	9.23824e-145	-0.38181	0.832	0.978	1.84201e-140	DOWN	NA	NA	NA
UBE2I	1.49946e-144	-0.417018	0.646	0.934	2.98978e-140	DOWN	NA	NA	NA
PPT1	1.53693e-144	-0.25657	0.195	0.518	3.06448e-140	DOWN	NA	NA	NA
ABCF2.1	2.05278e-144	-0.231639	0.14	0.42	4.09304e-140	NA	NA	NA	NA
HMGN1	9.16668e-144	-0.40967	0.594	0.919	1.82774e-139	DOWN	NA	NA	NA
HMGB3	9.97344e-144	-0.445252	0.594	0.916	1.98861e-139	DOWN	NA	NA	NA
LYSMD2	1.83171e-143	-0.201468	0.052	0.241	3.65224e-139	NA	NA	NA	NA
DTYMK	2.36042e-143	-0.425358	0.581	0.901	4.70644e-139	DOWN	NA	NA	NA
BAG2	4.91968e-143	-0.309	0.26	0.614	9.80935e-139	DOWN	NA	NA	NA
NFKBIA	9.25214e-143	-0.201427	0.086	0.312	1.84478e-138	NA	NA	NA	UPR
HSPBP1	1.02804e-142	-0.324799	0.297	0.669	2.0498e-138	DOWN	NA	NA	NA
TTLL12	1.83585e-142	-0.261671	0.147	0.424	3.6605e-138	DOWN	NA	NA	NA
PNMA1	1.98864e-142	-0.194967	0.06	0.259	3.96516e-138	NA	NA	NA	NA
BAG6	5.38271e-142	-0.287544	0.244	0.591	1.07326e-137	DOWN	NA	NA	NA
KLHDC2	1.4191e-141	-0.248828	0.176	0.476	2.82954e-137	NA	NA	NA	NA
PPP2CA	1.64586e-141	-0.274432	0.231	0.572	3.28168e-137	DOWN	NA	NA	NA
CAPRIN1	1.86769e-141	-0.457202	0.432	0.791	3.72399e-137	DOWN	NA	NA	NA
CCNA2	2.03496e-141	-0.366283	0.359	0.73	4.05751e-137	DOWN	NA	NA	NA
NUDT4	3.25875e-141	-0.259921	0.171	0.468	6.49761e-137	DOWN	NA	NA	NA
SAE1	3.6152e-141	-0.397851	0.435	0.821	7.20834e-137	DOWN	NA	NA	NA
DCK	5.40614e-141	-0.212969	0.112	0.363	1.07793e-136	NA	NA	NA	NA
UQCRC1	1.53061e-140	-0.390235	0.78	0.977	3.05187e-136	DOWN	NA	NA	NA
APMAP	2.5883e-140	-0.246732	0.188	0.499	5.1608e-136	NA	NA	NA	NA
CORO1B	3.36753e-140	-0.267031	0.227	0.565	6.71451e-136	DOWN	NA	NA	NA
DYM	3.9928e-140	-0.339016	0.292	0.647	7.96125e-136	DOWN	NA	NA	NA
MYH9	7.16693e-140	-0.372286	0.251	0.575	1.42902e-135	DOWN	NA	NA	NA
GTF3C5	8.33969e-140	-0.262011	0.187	0.496	1.66285e-135	DOWN	NA	NA	NA
BCL7B	2.14249e-139	-0.190986	0.069	0.275	4.27192e-135	NA	NA	NA	NA
STUB1	2.28821e-139	-0.38116	0.414	0.795	4.56246e-135	DOWN	NA	NA	NA
NIPA2	1.14659e-138	-0.255139	0.218	0.55	2.28619e-134	DOWN	NA	NA	NA
ADAM15	1.90516e-138	-0.300575	0.264	0.617	3.79869e-134	DOWN	NA	NA	NA
EMC10	4.15486e-138	-0.188028	0.061	0.257	8.28438e-134	NA	NA	NA	NA
DPH2	4.9418e-138	-0.208193	0.102	0.339	9.85345e-134	NA	NA	NA	NA
SGTA	6.73176e-138	-0.288442	0.252	0.598	1.34225e-133	DOWN	NA	NA	NA
DONSON	1.01455e-137	-0.225221	0.135	0.402	2.0229e-133	NA	NA	NA	NA
GPI	1.31635e-137	-0.40442	0.712	0.955	2.62468e-133	DOWN	NA	NA	NA
TCP1	2.56995e-137	-0.381846	0.77	0.973	5.12421e-133	DOWN	NA	NA	NA
MCL1	3.40285e-137	-0.217636	0.089	0.312	6.78494e-133	NA	NA	NA	NA
H2AZ1	5.30499e-137	-0.241166	0.996	1	1.05776e-132	NA	NA	NA	NA
TP53I3	6.26801e-137	-0.182226	0.046	0.223	1.24978e-132	NA	NA	NA	NA
CLTA	6.95199e-137	-0.389479	0.752	0.961	1.38616e-132	DOWN	NA	NA	NA
SLC25A33	8.64248e-137	-0.29559	0.269	0.625	1.72322e-132	DOWN	NA	NA	NA
ID1	8.9098e-137	-0.271458	0.121	0.368	1.77653e-132	DOWN	NA	NA	NA
POLE4	5.24867e-136	-0.2939	0.28	0.638	1.04653e-131	DOWN	NA	NA	NA
ACTN4	6.47695e-136	-0.238192	0.172	0.467	1.29144e-131	NA	NA	NA	NA
LRRC41	8.61635e-136	-0.239531	0.171	0.464	1.71801e-131	NA	NA	NA	NA
UCK1	1.14971e-135	-0.190612	0.077	0.289	2.29241e-131	NA	NA	NA	NA
RALY	1.15666e-135	-0.372165	0.434	0.808	2.30627e-131	DOWN	NA	NA	NA
AP1M1	1.2084e-135	-0.212483	0.117	0.365	2.40942e-131	NA	NA	NA	NA
AURKAIP1	1.42418e-135	-0.368244	0.787	0.979	2.83966e-131	DOWN	NA	NA	NA
PJA1	1.76232e-135	-0.28039	0.262	0.613	3.5139e-131	DOWN	NA	NA	UPR
YWHAG	2.40035e-135	-0.329462	0.253	0.587	4.78606e-131	DOWN	NA	NA	NA
BAZ1B	2.87139e-135	-0.407201	0.451	0.818	5.72526e-131	DOWN	NA	NA	NA
CHCHD10	3.14484e-135	-0.407702	0.637	0.929	6.2705e-131	DOWN	NA	NA	NA
POLR2A	3.61238e-135	-0.254724	0.147	0.415	7.20272e-131	DOWN	NA	NA	NA
TBC1D16	3.80763e-135	-0.208622	0.123	0.378	7.59204e-131	NA	NA	NA	NA
CFL1	8.73209e-135	-0.261218	0.989	1	1.74109e-130	DOWN	NA	NA	NA
PAF1	1.42013e-134	-0.287655	0.244	0.579	2.83159e-130	DOWN	NA	NA	NA
SNX3	2.69311e-134	-0.288726	0.267	0.619	5.36979e-130	DOWN	NA	NA	NA
USP5	2.94798e-134	-0.215199	0.12	0.369	5.87798e-130	NA	NA	NA	NA
MACROH2A1	3.2901e-134	-0.408793	0.486	0.84	6.56013e-130	DOWN	NA	NA	NA
RHOT2	5.19577e-134	-0.214237	0.139	0.406	1.03598e-129	NA	NA	NA	NA
CDC37	5.86189e-134	-0.410693	0.527	0.876	1.1688e-129	DOWN	NA	NA	IFN_STIM
DUSP9	9.66108e-134	-0.345401	0.348	0.72	1.92632e-129	DOWN	NA	NA	NA
RALA	1.02625e-133	-0.278491	0.277	0.635	2.04625e-129	DOWN	NA	NA	NA
FARSA	1.07311e-133	-0.391952	0.485	0.848	2.13967e-129	DOWN	NA	NA	NA
BCCIP	1.53003e-132	-0.32708	0.344	0.72	3.05072e-128	DOWN	NA	NA	NA
TELO2	2.15476e-132	-0.190189	0.093	0.317	4.29639e-128	NA	NA	NA	UPR
MRPS2	2.32821e-132	-0.382233	0.464	0.839	4.64221e-128	DOWN	NA	NA	NA
PNPLA2	2.41398e-132	-0.264952	0.231	0.562	4.81324e-128	DOWN	NA	NA	NA
CALM3	2.73694e-132	-0.355513	0.379	0.761	5.45719e-128	DOWN	NA	NA	NA
DVL2	3.9188e-132	-0.185867	0.066	0.261	7.8137e-128	NA	NA	NA	NA
TOR3A	4.86342e-132	-0.217805	0.155	0.432	9.69716e-128	NA	NA	NA	NA
VPS4A	7.51508e-132	-0.26099	0.215	0.531	1.49843e-127	DOWN	NA	NA	NA
SLC25A32	1.07545e-131	-0.231721	0.089	0.305	2.14434e-127	NA	NA	NA	NA
PRDX1	1.63242e-131	-0.254345	0.992	1	3.25489e-127	DOWN	NA	NA	NA
ATXN10	2.5371e-131	-0.353948	0.387	0.77	5.05873e-127	DOWN	NA	NA	NA
BYSL	5.10888e-131	-0.214578	0.181	0.481	1.01866e-126	NA	NA	NA	NA
RPS19BP1	5.61846e-131	-0.400075	0.531	0.876	1.12027e-126	DOWN	NA	NA	NA
LRRC42	2.21364e-130	-0.21039	0.148	0.419	4.41377e-126	NA	NA	NA	NA
ARHGDIA	2.75264e-130	-0.392139	0.553	0.897	5.48849e-126	DOWN	NA	NA	NA
LUC7L2	3.43295e-130	-0.359446	0.37	0.739	6.84495e-126	DOWN	NA	NA	NA
TUBB2A	4.87145e-130	-0.34913	0.374	0.742	9.71319e-126	DOWN	NA	NA	NA
CCT3	8.5268e-130	-0.321766	0.928	0.997	1.70016e-125	DOWN	NA	NA	NA
FSCN1	2.29461e-129	-0.367281	0.41	0.781	4.57522e-125	DOWN	NA	NA	NA
SLC35B2	2.69158e-129	-0.20024	0.124	0.373	5.36674e-125	NA	NA	NA	NA
ASF1B	7.70108e-129	-0.288107	0.275	0.621	1.53552e-124	DOWN	NA	NA	NA
PTPA	1.55011e-128	-0.201188	0.099	0.324	3.09076e-124	NA	NA	NA	NA
ARL2BP	1.98729e-128	-0.250482	0.231	0.559	3.96246e-124	DOWN	NA	NA	NA
SQSTM1	2.38036e-128	-0.265211	0.256	0.596	4.7462e-124	DOWN	NA	NA	NA
KIF5B	2.56905e-128	-0.389751	0.453	0.817	5.12242e-124	DOWN	NA	NA	NA
TRAP1	2.76571e-128	-0.385878	0.673	0.949	5.51455e-124	DOWN	NA	NA	NA
PPP2R1A	4.08383e-128	-0.385089	0.678	0.949	8.14275e-124	DOWN	NA	NA	NA
CRMP1	5.77119e-128	-0.262745	0.233	0.556	1.15072e-123	DOWN	NA	NA	NA
DCTN1	8.92672e-128	-0.26205	0.174	0.453	1.7799e-123	DOWN	NA	NA	NA
CCND3	1.07019e-127	-0.195894	0.093	0.31	2.13386e-123	NA	NA	NA	UPR
DDX56	1.10507e-127	-0.295992	0.304	0.671	2.20341e-123	DOWN	NA	NA	NA
LETM1	1.19636e-127	-0.231754	0.152	0.418	2.38542e-123	NA	NA	NA	NA
DBNL	1.33067e-127	-0.216653	0.133	0.384	2.65321e-123	NA	NA	NA	NA
SF3A3	1.52584e-127	-0.320246	0.329	0.692	3.04236e-123	DOWN	NA	NA	NA
PREB	1.54893e-127	-0.212622	0.168	0.448	3.0884e-123	NA	NA	NA	UPR
STMN1	3.10158e-127	-0.338721	0.92	0.998	6.18424e-123	DOWN	NA	NA	NA
RANGRF	3.8649e-127	-0.274169	0.286	0.643	7.70622e-123	DOWN	NA	NA	NA
HNRNPLL	6.24582e-127	-0.18886	0.153	0.426	1.24535e-122	NA	NA	NA	NA
NUMA1	1.04345e-126	-0.233352	0.141	0.396	2.08054e-122	NA	NA	NA	NA
GPAA1	1.15815e-126	-0.25636	0.229	0.547	2.30924e-122	DOWN	NA	NA	NA
PAQR4	2.18299e-126	-0.18101	0.073	0.27	4.35267e-122	NA	NA	NA	NA
CCNB1	3.84039e-126	-0.451678	0.525	0.846	7.65736e-122	DOWN	NA	NA	NA
ATG4D	9.48663e-126	-0.177432	0.105	0.334	1.89154e-121	NA	NA	NA	NA
SRP68	2.93124e-125	-0.210385	0.157	0.427	5.84459e-121	NA	NA	NA	UPR
SAFB	4.03346e-125	-0.312785	0.317	0.674	8.04232e-121	DOWN	NA	NA	NA
RNF187	4.47387e-125	-0.325891	0.396	0.776	8.92045e-121	DOWN	NA	NA	NA
ACTN1	5.28749e-125	-0.220872	0.186	0.479	1.05427e-120	NA	NA	NA	NA
UBL4A	8.97549e-125	-0.33493	0.36	0.726	1.78962e-120	DOWN	NA	NA	NA
ENSA	1.07555e-124	-0.326755	0.389	0.763	2.14454e-120	DOWN	NA	NA	NA
RNPEP	1.19291e-124	-0.22086	0.204	0.513	2.37854e-120	NA	NA	NA	NA
BCLAF1	1.37221e-124	-0.39814	0.547	0.875	2.73604e-120	DOWN	NA	NA	NA
NFKBIB	1.58225e-124	-0.23972	0.222	0.541	3.15484e-120	NA	NA	NA	NA
HSPH1	4.13368e-124	-0.326327	0.391	0.769	8.24215e-120	DOWN	NA	NA	NA
DAZAP1	7.59207e-124	-0.292728	0.29	0.641	1.51378e-119	DOWN	NA	NA	NA
SZRD1	8.90446e-124	-0.234652	0.213	0.524	1.77546e-119	NA	NA	NA	NA
RAVER1	1.06409e-123	-0.193169	0.084	0.289	2.12169e-119	NA	NA	NA	NA
SLC25A38	1.10012e-123	-0.191716	0.121	0.362	2.19353e-119	NA	NA	NA	NA
VDAC3	1.1113e-123	-0.376704	0.522	0.872	2.21582e-119	DOWN	NA	NA	NA
GEMIN4	1.95836e-123	-0.203199	0.149	0.409	3.90477e-119	NA	NA	NA	NA
ATP6V0D1	2.37177e-123	-0.258419	0.244	0.57	4.72907e-119	DOWN	NA	NA	NA
POLR2C	2.39643e-123	-0.27422	0.278	0.622	4.77825e-119	DOWN	NA	NA	NA
FAM83D	3.62035e-123	-0.264422	0.167	0.432	7.21862e-119	DOWN	NA	NA	NA
USB1	4.64896e-123	-0.205273	0.138	0.392	9.26955e-119	NA	NA	NA	NA
MRPL38	5.50738e-123	-0.337992	0.425	0.801	1.09812e-118	DOWN	NA	NA	NA
ITM2C	5.54939e-123	-0.328173	0.354	0.726	1.10649e-118	DOWN	NA	NA	NA
HNRNPUL1	7.02295e-123	-0.34845	0.377	0.741	1.40031e-118	DOWN	NA	NA	NA
RIC8A	9.20232e-123	-0.186981	0.136	0.389	1.83485e-118	NA	NA	NA	NA
FAM199X	1.00595e-122	-0.208073	0.126	0.367	2.00576e-118	NA	NA	NA	NA
RBM22	1.19372e-122	-0.191929	0.143	0.401	2.38017e-118	NA	NA	NA	NA
PRKAR1A	1.23683e-122	-0.275604	0.228	0.535	2.46611e-118	DOWN	NA	NA	NA
CNN3	1.49499e-122	-0.332602	0.386	0.757	2.98086e-118	DOWN	NA	NA	NA
RANBP3	1.68221e-122	-0.194875	0.141	0.397	3.35416e-118	NA	NA	NA	NA
MGAT2	2.32826e-122	-0.176671	0.117	0.354	4.64231e-118	NA	NA	NA	NA
MRPL34	2.44696e-122	-0.355085	0.427	0.795	4.87899e-118	DOWN	NA	NA	NA
UMPS	2.75985e-122	-0.254221	0.252	0.583	5.50286e-118	DOWN	NA	NA	NA
CAPN2	3.56227e-122	-0.219591	0.166	0.437	7.10281e-118	NA	NA	NA	NA
TRIAP1	4.36654e-122	-0.240542	0.254	0.593	8.70645e-118	NA	NA	NA	NA
MAP7D1	9.02157e-122	-0.196945	0.131	0.376	1.79881e-117	NA	NA	NA	NA
H2AW	1.43905e-121	-0.2094	0.113	0.344	2.86932e-117	NA	NA	NA	NA
ADRM1	1.88687e-121	-0.35976	0.504	0.854	3.76224e-117	DOWN	NA	NA	NA
PRCC	2.56137e-121	-0.248797	0.248	0.575	5.10711e-117	NA	NA	NA	NA
TXNDC12	2.98846e-121	-0.229621	0.221	0.535	5.95868e-117	NA	NA	NA	NA
OVCA2	4.29688e-121	-0.175035	0.089	0.298	8.56755e-117	NA	NA	NA	NA
PTBP1	4.52468e-121	-0.376215	0.422	0.781	9.02177e-117	DOWN	NA	NA	NA
PRRC2A	6.49644e-121	-0.283648	0.23	0.535	1.29533e-116	DOWN	NA	NA	NA
LTV1	6.94285e-121	-0.209833	0.177	0.461	1.38433e-116	NA	NA	NA	NA
VCP	7.23139e-121	-0.395138	0.577	0.906	1.44187e-116	DOWN	NA	NA	UPR
MLLT11	8.40892e-121	-0.304398	0.315	0.662	1.67666e-116	DOWN	NA	NA	NA
LRRC47	9.64908e-121	-0.185662	0.109	0.335	1.92393e-116	NA	NA	NA	NA
REPIN1	1.35146e-120	-0.182872	0.107	0.331	2.69467e-116	NA	NA	NA	NA
AAR2	2.25672e-120	-0.16691	0.101	0.32	4.49967e-116	NA	NA	NA	NA
UCKL1	3.0453e-120	-0.191975	0.134	0.382	6.07203e-116	NA	NA	NA	NA
AP1S2	4.12627e-120	-0.173508	0.124	0.364	8.22736e-116	NA	NA	NA	NA
ZFP36L2	5.0524e-120	-0.210647	0.153	0.412	1.0074e-115	NA	NA	NA	NA
NME2	1.08569e-119	-0.191421	1	1	2.16476e-115	NA	NA	NA	NA
THAP4	1.09424e-119	-0.229572	0.228	0.545	2.1818e-115	NA	NA	NA	NA
NME4	1.44228e-119	-0.357954	0.821	0.977	2.87576e-115	DOWN	NA	NA	NA
MYD88	1.97689e-119	-0.162919	0.063	0.243	3.94172e-115	NA	NA	NA	IFN_STIM
HIGD1A	2.38596e-119	-0.23859	0.238	0.556	4.75737e-115	NA	NA	NA	NA
RHOA	2.51949e-119	-0.325847	0.871	0.987	5.02362e-115	DOWN	NA	NA	NA
ALDH16A1	3.63729e-119	-0.186848	0.093	0.302	7.2524e-115	NA	NA	NA	NA
UBA2	4.07806e-119	-0.371868	0.528	0.871	8.13125e-115	DOWN	NA	NA	NA
TXNRD2	4.53514e-119	-0.193073	0.129	0.37	9.04262e-115	NA	NA	NA	NA
MCM5	5.53046e-119	-0.306787	0.334	0.681	1.10272e-114	DOWN	NA	NA	NA
ZDHHC16	5.82892e-119	-0.192216	0.136	0.384	1.16223e-114	NA	NA	NA	NA
BAD	6.37783e-119	-0.212976	0.215	0.521	1.27167e-114	NA	NA	NA	NA
UBAC1	6.60361e-119	-0.188936	0.147	0.405	1.31669e-114	NA	NA	NA	NA
PEA15	7.7142e-119	-0.168552	0.089	0.295	1.53813e-114	NA	NA	NA	NA
PABPC1	9.70421e-119	-0.363099	0.664	0.934	1.93492e-114	DOWN	NA	NA	NA
JPT2	1.59561e-118	-0.233349	0.234	0.551	3.1815e-114	NA	NA	NA	NA
MRPL37	1.7428e-118	-0.366286	0.553	0.88	3.47497e-114	DOWN	NA	NA	NA
SLC9A3R1	1.88501e-118	-0.250585	0.248	0.568	3.75852e-114	DOWN	NA	NA	NA
VARS1	2.19114e-118	-0.278902	0.293	0.636	4.36892e-114	DOWN	NA	NA	NA
TUBA1B	2.49817e-118	-0.251915	0.986	0.997	4.9811e-114	DOWN	NA	NA	NA
TRIP6	3.83157e-118	-0.230478	0.225	0.535	7.63976e-114	NA	NA	NA	NA
LRRC45	4.36528e-118	-0.171376	0.078	0.272	8.70393e-114	NA	NA	NA	NA
TMED1	4.48337e-118	-0.180607	0.11	0.334	8.93939e-114	NA	NA	NA	NA
H2AC11	5.13056e-118	-0.580319	0.251	0.54	1.02298e-113	DOWN	NA	NA	NA
C5orf38	7.02062e-118	-0.222849	0.203	0.495	1.39984e-113	NA	NA	NA	NA
MCM7	9.23437e-118	-0.373839	0.744	0.956	1.84124e-113	DOWN	NA	NA	NA
ZNF664	9.72161e-118	-0.298372	0.224	0.515	1.93839e-113	DOWN	NA	NA	NA
DCAF12	2.23692e-117	-0.191314	0.14	0.389	4.46019e-113	NA	NA	NA	NA
BRMS1	4.28405e-117	-0.167961	0.128	0.368	8.54197e-113	NA	NA	NA	NA
NCLN	5.61032e-117	-0.176712	0.109	0.332	1.11864e-112	NA	NA	NA	NA
PCBP1	7.76817e-117	-0.268813	0.295	0.638	1.5489e-112	DOWN	NA	NA	NA
ERCC1	9.26568e-117	-0.236369	0.224	0.529	1.84748e-112	NA	NA	NA	NA
UTP18	1.16347e-116	-0.275917	0.32	0.678	2.31984e-112	DOWN	NA	NA	NA
CCAR2	1.3693e-116	-0.183698	0.104	0.322	2.73025e-112	NA	NA	NA	NA
LUC7L	1.72707e-116	-0.24832	0.264	0.592	3.4436e-112	NA	NA	NA	NA
ILKAP	1.78287e-116	-0.232604	0.222	0.523	3.55487e-112	NA	NA	NA	NA
PRPSAP2	5.12348e-116	-0.186488	0.166	0.436	1.02157e-111	NA	NA	NA	NA
MARCHF5	6.61382e-116	-0.173042	0.125	0.361	1.31873e-111	NA	NA	NA	NA
TEX10	6.79058e-116	-0.171968	0.099	0.312	1.35397e-111	NA	NA	NA	NA
R3HCC1	1.10218e-115	-0.192461	0.183	0.465	2.19764e-111	NA	NA	NA	NA
GAS2L1	1.28463e-115	-0.144963	0.046	0.204	2.56143e-111	NA	NA	NA	NA
ANAPC15	1.77636e-115	-0.226024	0.215	0.515	3.54189e-111	NA	NA	NA	NA
GOT2	1.97591e-115	-0.347781	0.468	0.837	3.93976e-111	DOWN	NA	NA	NA
DHX16	2.01267e-115	-0.190622	0.15	0.405	4.01306e-111	NA	NA	NA	NA
GASK1B	2.03782e-115	-0.189223	0.105	0.321	4.06321e-111	NA	NA	NA	NA
ATP6V1B2	2.25835e-115	-0.169421	0.111	0.333	4.50293e-111	NA	NA	NA	NA
KRI1	2.39509e-115	-0.194663	0.14	0.385	4.77556e-111	NA	NA	NA	NA
RRS1	6.90606e-115	-0.227754	0.229	0.538	1.377e-110	NA	NA	NA	NA
ARF3	7.3189e-115	-0.276098	0.319	0.668	1.45932e-110	DOWN	NA	NA	NA
CXXC1	1.023e-114	-0.156973	0.125	0.363	2.03976e-110	NA	NA	NA	NA
FAM189B	1.34401e-114	-0.18708	0.172	0.443	2.67983e-110	NA	NA	NA	NA
NREP	1.7559e-114	-0.215593	0.208	0.502	3.50108e-110	NA	NA	NA	NA
NOL11	1.79497e-114	-0.256454	0.269	0.597	3.57899e-110	DOWN	NA	NA	NA
HYAL2	6.0296e-114	-0.160194	0.085	0.282	1.20224e-109	NA	NA	NA	NA
FAM49B	8.05859e-114	-0.24599	0.263	0.591	1.6068e-109	NA	NA	NA	NA
DEPDC1B	3.22188e-113	-0.190239	0.158	0.415	6.42411e-109	NA	NA	NA	NA
PSMC6	3.8132e-113	-0.245537	0.29	0.631	7.60314e-109	NA	NA	NA	NA
ARFIP2	4.64127e-113	-0.166905	0.147	0.399	9.25422e-109	NA	NA	NA	UPR
TRIM44	5.01634e-113	-0.170903	0.063	0.237	1.00021e-108	NA	NA	NA	NA
PDPN	5.96644e-113	-0.228304	0.234	0.539	1.18965e-108	NA	NA	NA	NA
GDI2	6.88457e-113	-0.380951	0.628	0.923	1.37271e-108	DOWN	NA	NA	NA
RAF1	8.71108e-113	-0.186264	0.139	0.381	1.7369e-108	NA	NA	NA	NA
TNIP2	9.56742e-113	-0.16534	0.086	0.283	1.90765e-108	NA	NA	NA	NA
SLC25A11	1.13223e-112	-0.294628	0.363	0.72	2.25754e-108	DOWN	NA	NA	NA
INTS14	1.3614e-112	-0.186197	0.203	0.497	2.7145e-108	NA	NA	NA	NA
BZW1	1.59165e-112	-0.303983	0.402	0.763	3.1736e-108	DOWN	NA	NA	NA
STK25	1.67641e-112	-0.217442	0.216	0.513	3.34259e-108	NA	NA	NA	NA
RPP25	1.73896e-112	-0.168863	0.096	0.301	3.46731e-108	NA	NA	NA	NA
MZT1	1.80586e-112	-0.293867	0.362	0.722	3.6007e-108	DOWN	NA	NA	NA
CCDC106	1.90539e-112	-0.178231	0.146	0.395	3.79916e-108	NA	NA	NA	NA
FLOT2	1.99853e-112	-0.234533	0.213	0.504	3.98488e-108	NA	NA	NA	NA
SURF2	2.37763e-112	-0.240391	0.268	0.592	4.74076e-108	NA	NA	NA	NA
SYNCRIP	2.38312e-112	-0.357449	0.559	0.894	4.7517e-108	DOWN	NA	NA	NA
SMYD2	3.10484e-112	-0.162407	0.1	0.31	6.19074e-108	NA	NA	NA	NA
SNAPIN	3.46399e-112	-0.222425	0.243	0.559	6.90685e-108	NA	NA	NA	NA
ACTG1	3.60281e-112	-0.316643	0.991	0.999	7.18364e-108	DOWN	NA	NA	NA
ATP6V0E2	6.39256e-112	-0.272443	0.334	0.694	1.27461e-107	DOWN	NA	NA	NA
UBE2J2	7.49502e-112	-0.211614	0.216	0.512	1.49443e-107	NA	NA	NA	NA
GTF2F1	8.68081e-112	-0.232968	0.263	0.589	1.73087e-107	NA	NA	NA	NA
SSU72	1.08691e-111	-0.333968	0.455	0.811	2.1672e-107	DOWN	NA	NA	NA
CNN2	1.11793e-111	-0.250551	0.291	0.63	2.22904e-107	DOWN	NA	NA	NA
AC091230.1	1.3694e-111	-0.161546	0.076	0.261	2.73045e-107	NA	NA	NA	NA
COX20	1.37454e-111	-0.195304	0.177	0.446	2.74069e-107	NA	NA	NA	NA
ZFAND5	1.58294e-111	-0.32669	0.362	0.708	3.15622e-107	DOWN	NA	NA	NA
CDCA5	1.61927e-111	-0.206196	0.176	0.443	3.22867e-107	NA	NA	NA	NA
INF2	1.97458e-111	-0.14407	0.055	0.221	3.93712e-107	NA	NA	NA	NA
C19orf25	3.4638e-111	-0.197916	0.205	0.495	6.90648e-107	NA	NA	NA	NA
EIF4G1	7.303e-111	-0.398399	0.521	0.848	1.45615e-106	DOWN	NA	NA	NA
FAM32A	1.47914e-110	-0.215452	0.256	0.578	2.94926e-106	NA	NA	NA	NA
H2AC8	1.68086e-110	-0.329488	0.084	0.27	3.35147e-106	DOWN	NA	NA	NA
PTPN9	1.83031e-110	-0.182255	0.175	0.444	3.64945e-106	NA	NA	NA	NA
TPD52L2	3.39758e-110	-0.1794	0.177	0.446	6.77444e-106	NA	NA	NA	NA
BCL2L1	3.43181e-110	-0.16309	0.097	0.3	6.84269e-106	NA	NA	NA	NA
UTP14A	3.52478e-110	-0.314465	0.36	0.706	7.02807e-106	DOWN	NA	NA	NA
UTP3	3.7776e-110	-0.19588	0.16	0.415	7.53217e-106	NA	NA	NA	NA
BOP1	4.19953e-110	-0.327672	0.438	0.786	8.37344e-106	DOWN	NA	NA	NA
EIF3F	4.50596e-110	-0.341561	0.536	0.873	8.98444e-106	DOWN	NA	NA	NA
PDCD2	4.81841e-110	-0.341666	0.473	0.82	9.60742e-106	DOWN	NA	NA	NA
HGH1	5.20525e-110	-0.146951	0.068	0.246	1.03787e-105	NA	NA	NA	NA
ANAPC2	5.73296e-110	-0.156457	0.073	0.255	1.1431e-105	NA	NA	NA	NA
NTHL1	7.83006e-110	-0.253448	0.311	0.654	1.56124e-105	DOWN	NA	NA	NA
GTPBP3	8.88043e-110	-0.165404	0.092	0.291	1.77067e-105	NA	NA	NA	NA
EIF2B4	1.56108e-109	-0.158421	0.115	0.336	3.11263e-105	NA	NA	NA	UPR
CCDC85B	1.63974e-109	-0.356951	0.654	0.927	3.26947e-105	DOWN	NA	NA	NA
SLC25A4	1.70409e-109	-0.298491	0.381	0.738	3.39778e-105	DOWN	NA	NA	NA
CDC20	2.14367e-109	-0.379449	0.507	0.829	4.27425e-105	DOWN	NA	NA	NA
AZIN1	2.3696e-109	-0.176223	0.152	0.402	4.72474e-105	NA	NA	NA	NA
APH1A	2.51308e-109	-0.250528	0.285	0.613	5.01083e-105	DOWN	NA	NA	NA
HARS1	2.53261e-109	-0.235114	0.247	0.557	5.04977e-105	NA	NA	NA	UPR
EEF2	3.80002e-109	-0.278264	0.993	1	7.57685e-105	DOWN	NA	NA	NA
SAMM50	4.3464e-109	-0.259738	0.319	0.665	8.66629e-105	DOWN	NA	NA	UPR
PSMA4	4.36752e-109	-0.305939	0.88	0.99	8.7084e-105	DOWN	NA	NA	NA
E2F4	5.56277e-109	-0.182272	0.144	0.384	1.10916e-104	NA	NA	NA	NA
SPG7	5.83912e-109	-0.186639	0.155	0.404	1.16426e-104	NA	NA	NA	NA
PLEKHO1	6.13795e-109	-0.148487	0.082	0.271	1.22385e-104	NA	NA	NA	NA
SF3A1	6.58588e-109	-0.257777	0.292	0.617	1.31316e-104	DOWN	NA	NA	NA
CUL4A	8.24072e-109	-0.19622	0.187	0.459	1.64312e-104	NA	NA	NA	NA
VPS51	9.2434e-109	-0.224153	0.23	0.53	1.84304e-104	NA	NA	NA	NA
RNF40	1.88562e-108	-0.192747	0.137	0.372	3.75974e-104	NA	NA	NA	NA
TMX4	2.60062e-108	-0.190505	0.177	0.442	5.18538e-104	NA	NA	NA	NA
PSMC4	2.64392e-108	-0.289458	0.396	0.766	5.2717e-104	DOWN	NA	NA	NA
NCAPH	4.54125e-108	-0.221609	0.217	0.505	9.0548e-104	NA	NA	NA	NA
RTRAF	6.94083e-108	-0.311862	0.849	0.986	1.38393e-103	DOWN	NA	NA	NA
ABHD12	9.21789e-108	-0.184392	0.168	0.427	1.83795e-103	NA	NA	NA	NA
SCAF1	9.87873e-108	-0.190065	0.129	0.357	1.96972e-103	NA	NA	NA	NA
SURF6	1.28101e-107	-0.170669	0.126	0.352	2.55421e-103	NA	NA	NA	NA
IFNGR2	1.32756e-107	-0.177912	0.154	0.402	2.64703e-103	NA	NA	NA	NA
TFAP4	1.79212e-107	-0.155723	0.112	0.326	3.57331e-103	NA	NA	NA	NA
DDX23	2.0036e-107	-0.217984	0.213	0.499	3.99497e-103	NA	NA	NA	NA
TEAD4	3.1912e-107	-0.176602	0.164	0.42	6.36293e-103	NA	NA	NA	NA
NOP14	3.8303e-107	-0.259208	0.255	0.558	7.63723e-103	DOWN	NA	NA	NA
BAX	5.00074e-107	-0.2231	0.278	0.607	9.97098e-103	NA	NA	NA	NA
VAPB	6.91344e-107	-0.165546	0.106	0.315	1.37847e-102	NA	NA	NA	NA
RPS6KB2	8.12334e-107	-0.1635	0.17	0.433	1.61971e-102	NA	NA	NA	NA
MAEA	1.03463e-106	-0.193473	0.218	0.515	2.06294e-102	NA	NA	NA	NA
PPP4R2	1.04482e-106	-0.262973	0.341	0.693	2.08327e-102	DOWN	NA	NA	NA
CCAR1	1.0647e-106	-0.303088	0.381	0.732	2.12291e-102	DOWN	NA	NA	NA
PDAP1	1.6292e-106	-0.346296	0.595	0.897	3.24845e-102	DOWN	NA	NA	NA
YTHDF2	1.67905e-106	-0.280268	0.363	0.72	3.34785e-102	DOWN	NA	NA	NA
KHSRP	2.55476e-106	-0.183922	0.14	0.374	5.09393e-102	NA	NA	NA	NA
SUPV3L1	2.57387e-106	-0.164636	0.122	0.343	5.13204e-102	NA	NA	NA	NA
FLOT1	2.81624e-106	-0.256541	0.298	0.627	5.6153e-102	DOWN	NA	NA	NA
TAF6	3.00179e-106	-0.171928	0.195	0.474	5.98527e-102	NA	NA	NA	NA
HMG20B	3.41404e-106	-0.189603	0.199	0.475	6.80726e-102	NA	NA	NA	NA
MRPL46	3.76935e-106	-0.260994	0.345	0.695	7.51572e-102	DOWN	NA	NA	NA
VAT1	7.42664e-106	-0.211319	0.205	0.483	1.4808e-101	NA	NA	NA	NA
GSK3B	7.49871e-106	-0.17355	0.133	0.362	1.49517e-101	NA	NA	NA	NA
ALG1	9.10058e-106	-0.15117	0.073	0.25	1.81456e-101	NA	NA	NA	NA
MYO19	1.16318e-105	-0.182344	0.149	0.39	2.31926e-101	NA	NA	NA	NA
ARPC5L	1.20751e-105	-0.170655	0.159	0.411	2.40766e-101	NA	NA	NA	NA
MRPL50	1.26514e-105	-0.182936	0.2	0.482	2.52255e-101	NA	NA	NA	NA
ZNF146	1.38857e-105	-0.163013	0.092	0.287	2.76867e-101	NA	NA	NA	NA
STAU1	1.68961e-105	-0.173295	0.184	0.454	3.36892e-101	NA	NA	NA	NA
WRAP53	1.83981e-105	-0.154818	0.124	0.347	3.6684e-101	NA	NA	NA	NA
APEX2	2.17222e-105	-0.193068	0.198	0.476	4.3312e-101	NA	NA	NA	NA
QARS1	2.79271e-105	-0.234264	0.3	0.639	5.56839e-101	NA	NA	NA	UPR
SNRNP70	3.68351e-105	-0.353268	0.631	0.921	7.34454e-101	DOWN	NA	NA	NA
HCFC1	3.93123e-105	-0.181133	0.184	0.452	7.83847e-101	NA	NA	NA	NA
SRSF6	4.39874e-105	-0.186695	0.171	0.427	8.77066e-101	NA	NA	NA	NA
AKT2	6.92464e-105	-0.152037	0.086	0.276	1.3807e-100	NA	NA	NA	NA
PUS1	7.20832e-105	-0.152633	0.112	0.324	1.43727e-100	NA	NA	NA	NA
MPV17L2	7.39795e-105	-0.167129	0.155	0.402	1.47508e-100	NA	NA	NA	UPR
CDKN1B	2.02595e-104	-0.187184	0.175	0.434	4.03954e-100	NA	NA	NA	UPR
EXOSC9	2.2358e-104	-0.220259	0.257	0.567	4.45796e-100	NA	NA	NA	NA
HPS6	4.13507e-104	-0.135338	0.074	0.253	8.24492e-100	NA	NA	NA	NA
DNAJB1	4.23159e-104	-0.159918	0.127	0.35	8.43736e-100	NA	NA	NA	NA
PAXX	4.3621e-104	-0.169531	0.183	0.451	8.69759e-100	NA	NA	NA	NA
COPS3	6.06511e-104	-0.320124	0.458	0.812	1.20932e-99	DOWN	NA	NA	NA
CLTB	9.16141e-104	-0.295336	0.395	0.747	1.82669e-99	DOWN	NA	NA	NA
MYBBP1A	1.08942e-103	-0.211614	0.196	0.465	2.17219e-99	NA	NA	NA	NA
COASY	1.09852e-103	-0.194456	0.237	0.542	2.19033e-99	NA	NA	NA	NA
LMNA	1.18861e-103	-0.259427	0.306	0.628	2.36997e-99	DOWN	NA	NA	NA
ZNF511	1.44496e-103	-0.25827	0.314	0.649	2.8811e-99	DOWN	NA	NA	NA
PIGW	1.64647e-103	-0.145269	0.058	0.218	3.28291e-99	NA	NA	NA	NA
SAC3D1	1.84987e-103	-0.290699	0.391	0.742	3.68846e-99	DOWN	NA	NA	NA
SCARB1	1.86966e-103	-0.203183	0.227	0.521	3.72792e-99	NA	NA	NA	NA
DPH1	2.32767e-103	-0.162954	0.105	0.307	4.64114e-99	NA	NA	NA	NA
MED17	2.3357e-103	-0.145828	0.077	0.257	4.65714e-99	NA	NA	NA	NA
RAE1	2.45164e-103	-0.211899	0.276	0.601	4.88832e-99	NA	NA	NA	NA
ANKLE1	2.87254e-103	-0.141514	0.061	0.225	5.72756e-99	NA	NA	NA	NA
MCAT	3.43026e-103	-0.176098	0.158	0.402	6.83959e-99	NA	NA	NA	NA
TSSC4	3.63972e-103	-0.174203	0.182	0.447	7.25723e-99	NA	NA	NA	NA
AKR7A2	4.146e-103	-0.28792	0.391	0.744	8.26672e-99	DOWN	NA	NA	NA
CNPY3	4.63996e-103	-0.171019	0.176	0.439	9.25161e-99	NA	NA	NA	NA
ELOA	5.18272e-103	-0.165296	0.153	0.396	1.03338e-98	NA	NA	NA	NA
TRABD	5.8287e-103	-0.233586	0.295	0.625	1.16218e-98	NA	NA	NA	NA
RAB11B	6.54721e-103	-0.23448	0.26	0.569	1.30545e-98	NA	NA	NA	NA
COQ2	6.78995e-103	-0.179547	0.227	0.522	1.35385e-98	NA	NA	NA	NA
RRP1	6.96808e-103	-0.215246	0.291	0.624	1.38937e-98	NA	NA	NA	NA
CPNE7	9.88744e-103	-0.174092	0.17	0.424	1.97146e-98	NA	NA	NA	NA
GDE1	9.94707e-103	-0.151034	0.137	0.367	1.98335e-98	NA	NA	NA	NA
LRWD1	1.25895e-102	-0.147964	0.108	0.313	2.51022e-98	NA	NA	NA	NA
RPA2	1.44571e-102	-0.218043	0.276	0.596	2.8826e-98	NA	NA	NA	NA
MAF1	1.65302e-102	-0.208654	0.25	0.558	3.29596e-98	NA	NA	NA	NA
FAM50A	1.90711e-102	-0.183254	0.174	0.428	3.80259e-98	NA	NA	NA	NA
PXMP2	1.95062e-102	-0.251312	0.332	0.678	3.88934e-98	DOWN	NA	NA	NA
FBXO7	4.3505e-102	-0.215183	0.255	0.56	8.67446e-98	NA	NA	NA	NA
PHRF1	7.50534e-102	-0.14974	0.092	0.282	1.49649e-97	NA	NA	NA	NA
SERBP1	9.27839e-102	-0.277646	0.946	0.998	1.85002e-97	DOWN	NA	NA	NA
KPNA2	9.28096e-102	-0.411485	0.571	0.876	1.85053e-97	DOWN	NA	NA	NA
SLC5A6	9.81425e-102	-0.139822	0.088	0.277	1.95686e-97	NA	NA	NA	NA
HAT1	1.12226e-101	-0.251441	0.277	0.592	2.23767e-97	DOWN	NA	NA	NA
KIF20A	1.12358e-101	-0.207995	0.151	0.381	2.24031e-97	NA	NA	NA	NA
AKIRIN1	1.28865e-101	-0.200992	0.231	0.524	2.56943e-97	NA	NA	NA	NA
ZNF326	1.74404e-101	-0.23624	0.303	0.63	3.47745e-97	NA	NA	NA	NA
RITA1	1.74462e-101	-0.156723	0.133	0.358	3.4786e-97	NA	NA	NA	NA
TRAF7	2.38867e-101	-0.165128	0.124	0.342	4.76277e-97	NA	NA	NA	NA
TRPM3	3.27425e-101	-0.181755	0.102	0.298	6.52852e-97	NA	NA	NA	NA
BCL7C	3.34731e-101	-0.13717	0.057	0.214	6.6742e-97	NA	NA	NA	NA
POLD1	4.28087e-101	-0.171387	0.172	0.427	8.53564e-97	NA	NA	NA	NA
OIP5	4.61458e-101	-0.183253	0.174	0.428	9.20101e-97	NA	NA	NA	NA
KIFBP	4.97824e-101	-0.157714	0.171	0.428	9.92611e-97	NA	NA	NA	NA
DESI1	6.35955e-101	-0.159567	0.151	0.39	1.26803e-96	NA	NA	NA	NA
P4HB	6.78911e-101	-0.342048	0.602	0.916	1.35368e-96	DOWN	NA	NA	UPR
DAXX	6.82285e-101	-0.186009	0.204	0.479	1.36041e-96	NA	NA	NA	NA
COMMD9	6.94468e-101	-0.191524	0.217	0.499	1.3847e-96	NA	NA	NA	NA
ARPC4	7.56819e-101	-0.132784	0.053	0.206	1.50902e-96	NA	NA	NA	NA
DAPK3	7.72127e-101	-0.137969	0.059	0.219	1.53954e-96	NA	NA	NA	NA
HGS	9.68496e-101	-0.160835	0.133	0.357	1.93108e-96	NA	NA	NA	UPR
TMEM109	1.00825e-100	-0.173302	0.144	0.376	2.01034e-96	NA	NA	NA	NA
PGM2	1.04099e-100	-0.166831	0.175	0.432	2.07563e-96	NA	NA	NA	NA
RIOX1	1.14923e-100	-0.135839	0.077	0.253	2.29145e-96	NA	NA	NA	NA
CAPN1	1.53075e-100	-0.149394	0.145	0.379	3.05216e-96	NA	NA	NA	NA
SNX17	1.5458e-100	-0.249907	0.334	0.68	3.08216e-96	NA	NA	NA	NA
SLC1A5	1.86881e-100	-0.33226	0.509	0.842	3.72622e-96	DOWN	NA	NA	NA
EGLN2	2.03463e-100	-0.144332	0.102	0.3	4.05684e-96	NA	NA	NA	NA
GOLPH3	2.04659e-100	-0.194444	0.232	0.525	4.08069e-96	NA	NA	NA	NA
DUS3L	2.11532e-100	-0.178304	0.191	0.458	4.21773e-96	NA	NA	NA	NA
TGIF2	2.46414e-100	-0.164453	0.112	0.317	4.91325e-96	NA	NA	NA	NA
MRPL44	2.52352e-100	-0.174497	0.201	0.476	5.03164e-96	NA	NA	NA	NA
KDM2B	2.85672e-100	-0.167918	0.123	0.336	5.69601e-96	NA	NA	NA	NA
MDM2	2.88682e-100	-0.177244	0.17	0.418	5.75603e-96	NA	NA	NA	NA
SLC25A5	4.68743e-100	-0.209367	0.996	1	9.34627e-96	NA	NA	NA	NA
GATD3B	5.09489e-100	-0.255987	0.335	0.67	1.01587e-95	DOWN	NA	NA	NA
TMX2	5.22928e-100	-0.15125	0.173	0.427	1.04267e-95	NA	NA	NA	NA
NUDT15	5.70954e-100	-0.161727	0.172	0.426	1.13843e-95	NA	NA	NA	NA
DDA1	5.73411e-100	-0.150043	0.129	0.35	1.14332e-95	NA	NA	NA	NA
ICE1	6.01966e-100	-0.155856	0.169	0.421	1.20026e-95	NA	NA	NA	NA
MRM3	6.24981e-100	-0.165153	0.169	0.419	1.24615e-95	NA	NA	NA	NA
MAPK1IP1L	6.92822e-100	-0.224994	0.295	0.618	1.38142e-95	NA	NA	NA	NA
BRAT1	7.62189e-100	-0.16996	0.165	0.412	1.51973e-95	NA	NA	NA	NA
ARHGEF1	7.74076e-100	-0.148041	0.122	0.336	1.54343e-95	NA	NA	NA	NA
BRMS1L	8.61132e-100	-0.183794	0.252	0.562	1.71701e-95	NA	NA	NA	NA
TFE3	8.913e-100	-0.146578	0.083	0.263	1.77716e-95	NA	NA	NA	NA
TACC3	9.56185e-100	-0.213524	0.232	0.516	1.90654e-95	NA	NA	NA	NA
SEPTIN9	1.17291e-99	-0.181174	0.173	0.423	2.33866e-95	NA	NA	NA	NA
WDR45B	1.39936e-99	-0.168512	0.141	0.369	2.79018e-95	NA	NA	NA	NA
RIPOR1	1.90658e-99	-0.158234	0.112	0.316	3.80152e-95	NA	NA	NA	NA
OAZ2	2.00623e-99	-0.1886	0.233	0.53	4.00022e-95	NA	NA	NA	NA
ALDH1B1	2.07424e-99	-0.162275	0.154	0.393	4.13583e-95	NA	NA	NA	NA
PPP1CA	2.15281e-99	-0.334679	0.586	0.898	4.29248e-95	DOWN	NA	NA	NA
FAIM	2.70344e-99	-0.224514	0.312	0.645	5.39038e-95	NA	NA	NA	NA
FH	3.61993e-99	-0.310811	0.48	0.827	7.21779e-95	DOWN	NA	NA	NA
PRPF31	5.78401e-99	-0.159449	0.168	0.419	1.15327e-94	NA	NA	NA	NA
RAB35	7.4027e-99	-0.145523	0.061	0.22	1.47602e-94	NA	NA	NA	NA
TSEN54	7.70972e-99	-0.141558	0.094	0.284	1.53724e-94	NA	NA	NA	NA
GRAMD1A	9.45876e-99	-0.162686	0.113	0.317	1.88598e-94	NA	NA	NA	NA
SLC52A2	1.17123e-98	-0.153485	0.164	0.41	2.33532e-94	NA	NA	NA	NA
FADD	1.306e-98	-0.146075	0.12	0.33	2.60403e-94	NA	NA	NA	IFN_STIM
ANP32A	1.37679e-98	-0.313045	0.917	0.995	2.74518e-94	DOWN	NA	NA	NA
NUP88	1.58593e-98	-0.166837	0.185	0.447	3.16219e-94	NA	NA	NA	NA
MRPL1	1.61317e-98	-0.136859	0.14	0.369	3.21649e-94	NA	NA	NA	NA
HRAS	1.93883e-98	-0.169458	0.16	0.401	3.86584e-94	NA	NA	NA	NA
AAMP	2.28907e-98	-0.248478	0.341	0.68	4.56418e-94	NA	NA	NA	NA
ZDHHC3	2.47079e-98	-0.14972	0.139	0.365	4.9265e-94	NA	NA	NA	NA
NPM1	2.78979e-98	-0.189552	0.999	1	5.56257e-94	NA	NA	NA	NA
CFL2	3.34765e-98	-0.214696	0.294	0.612	6.67487e-94	NA	NA	NA	NA
RCN1	4.63841e-98	-0.276963	0.394	0.738	9.24852e-94	DOWN	NA	NA	NA
STMN3	4.89616e-98	-0.143251	0.088	0.271	9.76246e-94	NA	NA	NA	NA
GRTP1	5.41303e-98	-0.137427	0.079	0.255	1.0793e-93	NA	NA	NA	NA
TUSC3	1.14556e-97	-0.171993	0.194	0.46	2.28414e-93	NA	NA	NA	NA
CTSA	1.62588e-97	-0.143288	0.114	0.32	3.24184e-93	NA	NA	NA	NA
TOMM34	1.72779e-97	-0.184418	0.224	0.507	3.44503e-93	NA	NA	NA	NA
RELA	1.86096e-97	-0.147785	0.105	0.301	3.71057e-93	NA	NA	NA	NA
MAT2B	1.89031e-97	-0.201398	0.267	0.575	3.76908e-93	NA	NA	NA	NA
NET1	1.95787e-97	-0.138632	0.144	0.375	3.9038e-93	NA	NA	NA	NA
TK1	2.21255e-97	-0.189971	0.216	0.493	4.4116e-93	NA	NA	NA	NA
TCOF1	2.35988e-97	-0.241038	0.31	0.632	4.70537e-93	NA	NA	NA	NA
CENPV	3.76153e-97	-0.305603	0.465	0.811	7.50012e-93	DOWN	NA	NA	NA
CARHSP1	3.84862e-97	-0.274515	0.351	0.68	7.67376e-93	DOWN	NA	NA	NA
HNRNPH1	4.47377e-97	-0.309573	0.435	0.78	8.92026e-93	DOWN	NA	NA	NA
NXT1	5.29227e-97	-0.198798	0.268	0.578	1.05523e-92	NA	NA	NA	NA
PRKCI	5.73887e-97	-0.155481	0.187	0.448	1.14427e-92	NA	NA	NA	NA
MAP2K3	6.2362e-97	-0.136674	0.083	0.259	1.24344e-92	NA	NA	NA	NA
APBB1	7.15898e-97	-0.15326	0.174	0.425	1.42743e-92	NA	NA	NA	NA
F8A3	7.90427e-97	-0.138958	0.076	0.246	1.57603e-92	NA	NA	NA	NA
XPO5	1.01748e-96	-0.160431	0.183	0.44	2.02875e-92	NA	NA	NA	NA
CTPS1	1.35124e-96	-0.180246	0.209	0.482	2.69424e-92	NA	NA	NA	NA
HTATSF1	2.46884e-96	-0.307792	0.464	0.803	4.92262e-92	DOWN	NA	NA	NA
UTP4	3.02958e-96	-0.194688	0.276	0.592	6.04067e-92	NA	NA	NA	NA
ASF1A	3.27956e-96	-0.173856	0.202	0.47	6.53912e-92	NA	NA	NA	NA
UNC45A	3.78727e-96	-0.151258	0.158	0.395	7.55145e-92	NA	NA	NA	NA
TPGS2	3.87419e-96	-0.270814	0.379	0.725	7.72475e-92	DOWN	NA	NA	NA
NELFE	4.22767e-96	-0.18839	0.246	0.541	8.42955e-92	NA	NA	NA	NA
CCNG1	5.60521e-96	-0.315488	0.477	0.815	1.11762e-91	DOWN	NA	NA	NA
DHCR7	5.64514e-96	-0.147299	0.163	0.404	1.12559e-91	NA	NA	NA	NA
ANXA11	1.10404e-95	-0.190615	0.244	0.537	2.20134e-91	NA	NA	NA	NA
GRSF1	1.16209e-95	-0.293859	0.425	0.779	2.31709e-91	DOWN	NA	NA	NA
UBQLN1	1.19752e-95	-0.185368	0.215	0.487	2.38774e-91	NA	NA	NA	NA
NUP98	1.27615e-95	-0.152962	0.137	0.358	2.54452e-91	NA	NA	NA	NA
SLC4A2	1.49651e-95	-0.141841	0.087	0.266	2.9839e-91	NA	NA	NA	NA
TGFB1	1.60841e-95	-0.148433	0.125	0.336	3.20701e-91	NA	NA	NA	NA
FAM174C	1.76936e-95	-0.231096	0.314	0.639	3.52794e-91	NA	NA	NA	NA
TOR1A	1.83848e-95	-0.141109	0.113	0.314	3.66574e-91	NA	NA	NA	NA
CHD3	2.61972e-95	-0.176787	0.195	0.455	5.22345e-91	NA	NA	NA	NA
CD276	4.18199e-95	-0.153026	0.161	0.401	8.33847e-91	NA	NA	NA	NA
RXYLT1	4.33605e-95	-0.147984	0.123	0.331	8.64565e-91	NA	NA	NA	NA
PSMD9	4.7219e-95	-0.192544	0.286	0.605	9.415e-91	NA	NA	NA	NA
MED16	5.56515e-95	-0.137585	0.086	0.264	1.10964e-90	NA	NA	NA	NA
PGD	5.81632e-95	-0.311761	0.516	0.858	1.15972e-90	DOWN	NA	NA	NA
TIMM22	6.74315e-95	-0.14467	0.153	0.386	1.34452e-90	NA	NA	NA	NA
RAC3	7.96728e-95	-0.199354	0.263	0.566	1.5886e-90	NA	NA	NA	NA
MCRS1	8.78169e-95	-0.221798	0.31	0.638	1.75098e-90	NA	NA	NA	NA
PGK1	1.17993e-94	-0.251645	0.96	0.998	2.35265e-90	DOWN	NA	NA	NA
DUSP14	1.67189e-94	-0.129077	0.136	0.358	3.33359e-90	NA	NA	NA	NA
FUCA2	1.92384e-94	-0.153344	0.117	0.318	3.83594e-90	NA	NA	NA	NA
NIN	1.95366e-94	-0.186171	0.176	0.419	3.8954e-90	NA	NA	NA	NA
CS	2.07307e-94	-0.264517	0.389	0.741	4.13348e-90	DOWN	NA	NA	NA
RFC5	2.09446e-94	-0.179274	0.201	0.465	4.17615e-90	NA	NA	NA	NA
UBE2D1	2.10796e-94	-0.166503	0.204	0.47	4.20307e-90	NA	NA	NA	NA
RUSC1	2.45404e-94	-0.145395	0.187	0.448	4.89311e-90	NA	NA	NA	NA
UNG	2.49444e-94	-0.195558	0.184	0.432	4.97367e-90	NA	NA	NA	NA
EIF4E	3.96358e-94	-0.253032	0.366	0.705	7.90299e-90	DOWN	NA	NA	NA
TUBG1	4.94866e-94	-0.274647	0.433	0.782	9.86714e-90	DOWN	NA	NA	NA
MRPL49	5.11073e-94	-0.144081	0.128	0.34	1.01903e-89	NA	NA	NA	NA
POLR3C	6.29905e-94	-0.137424	0.095	0.279	1.25597e-89	NA	NA	NA	UPR
WTAP	6.79541e-94	-0.199736	0.281	0.596	1.35494e-89	NA	NA	NA	NA
NSG1	6.86794e-94	-0.231093	0.272	0.569	1.3694e-89	NA	NA	NA	NA
PFKL	9.04765e-94	-0.176902	0.216	0.489	1.80401e-89	NA	NA	NA	NA
H2AC4	9.15074e-94	-0.355175	0.083	0.248	1.82457e-89	DOWN	NA	NA	NA
C15orf39	1.03923e-93	-0.14464	0.103	0.294	2.07213e-89	NA	NA	NA	NA
TP53RK	1.04849e-93	-0.134374	0.118	0.322	2.09059e-89	NA	NA	NA	NA
CHAF1B	1.40916e-93	-0.150108	0.143	0.364	2.80972e-89	NA	NA	NA	NA
VTI1B	1.67935e-93	-0.189741	0.287	0.607	3.34846e-89	NA	NA	NA	NA
VPS37B	1.71811e-93	-0.165358	0.11	0.303	3.42575e-89	NA	NA	NA	NA
QRICH1	2.02883e-93	-0.132554	0.118	0.322	4.04527e-89	NA	NA	NA	NA
KLF5	2.39195e-93	-0.187335	0.21	0.476	4.76932e-89	NA	NA	NA	UPR
HDAC1	2.47407e-93	-0.270425	0.409	0.76	4.93304e-89	DOWN	NA	NA	NA
PPP1CB	2.62182e-93	-0.170155	0.217	0.492	5.22764e-89	NA	NA	NA	NA
ATF5	3.32472e-93	-0.135524	0.109	0.303	6.62916e-89	NA	NA	NA	NA
RMC1	4.29121e-93	-0.126162	0.059	0.209	8.55624e-89	NA	NA	NA	NA
TRIM27	4.31725e-93	-0.18634	0.259	0.556	8.60816e-89	NA	NA	NA	NA
CDK4	4.60247e-93	-0.314856	0.725	0.952	9.17687e-89	DOWN	NA	NA	NA
PRPF38A	4.97518e-93	-0.177286	0.233	0.52	9.92001e-89	NA	NA	NA	NA
ARL8B	5.24434e-93	-0.142672	0.158	0.391	1.04567e-88	NA	NA	NA	NA
INO80E	6.86319e-93	-0.196223	0.28	0.59	1.36845e-88	NA	NA	NA	NA
CNOT8	7.68226e-93	-0.126289	0.111	0.31	1.53176e-88	NA	NA	NA	NA
C8orf82	8.48077e-93	-0.120952	0.066	0.223	1.69098e-88	NA	NA	NA	NA
TXNDC9	8.8764e-93	-0.166155	0.238	0.527	1.76987e-88	NA	NA	NA	NA
CTSC	8.97179e-93	-0.209413	0.29	0.603	1.78888e-88	NA	NA	NA	NA
EIF2B1	1.0689e-92	-0.183982	0.242	0.533	2.13127e-88	NA	NA	NA	NA
TRA2B	1.07344e-92	-0.336199	0.565	0.879	2.14033e-88	DOWN	NA	NA	NA
LPCAT1	1.11832e-92	-0.144391	0.102	0.29	2.22983e-88	NA	NA	NA	NA
EBNA1BP2	1.25058e-92	-0.294647	0.506	0.839	2.49354e-88	DOWN	NA	NA	NA
CAVIN1	1.30642e-92	-0.130934	0.079	0.249	2.60487e-88	NA	NA	NA	NA
CCDC71	1.42866e-92	-0.130259	0.131	0.346	2.84861e-88	NA	NA	NA	NA
NUP62	1.66921e-92	-0.143168	0.156	0.387	3.32824e-88	NA	NA	NA	NA
HNRNPH2	1.68514e-92	-0.231153	0.331	0.665	3.36e-88	NA	NA	NA	NA
RRP12	1.93734e-92	-0.134533	0.088	0.264	3.86287e-88	NA	NA	NA	NA
RIOX2	2.04909e-92	-0.135384	0.13	0.342	4.08569e-88	NA	NA	NA	NA
MCM3AP	2.1297e-92	-0.158604	0.141	0.359	4.2464e-88	NA	NA	NA	NA
PSMC3IP	2.13288e-92	-0.13708	0.081	0.251	4.25276e-88	NA	NA	NA	NA
MRPL16	2.60013e-92	-0.322505	0.627	0.913	5.1844e-88	DOWN	NA	NA	NA
SRSF4	2.80902e-92	-0.272327	0.392	0.728	5.6009e-88	DOWN	NA	NA	NA
SUMO3	4.36198e-92	-0.166768	0.216	0.491	8.69735e-88	NA	NA	NA	NA
CCDC124	4.44014e-92	-0.317144	0.643	0.925	8.85319e-88	DOWN	NA	NA	NA
AK2	8.21629e-92	-0.306579	0.525	0.858	1.63825e-87	DOWN	NA	NA	NA
PLOD1	8.46008e-92	-0.137421	0.071	0.232	1.68685e-87	NA	NA	NA	NA
XAB2	8.47348e-92	-0.153315	0.189	0.444	1.68953e-87	NA	NA	NA	NA
PPM1D	8.76995e-92	-0.114558	0.087	0.263	1.74864e-87	NA	NA	NA	NA
HDGF	9.85914e-92	-0.20971	0.268	0.565	1.96581e-87	NA	NA	NA	NA
AP2A1	1.04362e-91	-0.127873	0.093	0.274	2.08086e-87	NA	NA	NA	NA
RGS19	1.55002e-91	-0.124132	0.084	0.256	3.09059e-87	NA	NA	NA	NA
POLR3H	1.86797e-91	-0.133384	0.119	0.322	3.72455e-87	NA	NA	NA	NA
GNAI1	1.94298e-91	-0.156607	0.198	0.456	3.8741e-87	NA	NA	NA	NA
ARL6IP6	2.20047e-91	-0.219708	0.324	0.657	4.38752e-87	NA	NA	NA	NA
EXOSC4	2.2683e-91	-0.317005	0.505	0.83	4.52276e-87	DOWN	NA	NA	NA
MOB1A	2.68135e-91	-0.165296	0.209	0.475	5.34634e-87	NA	NA	NA	NA
TAF9B	3.04167e-91	-0.159381	0.181	0.429	6.06479e-87	NA	NA	NA	NA
PDCD6	3.34913e-91	-0.132206	0.071	0.231	6.67783e-87	NA	NA	NA	NA
GRIK2	3.93988e-91	-0.213755	0.175	0.41	7.85572e-87	NA	NA	NA	NA
PCGF5	4.73514e-91	-0.12541	0.113	0.312	9.4414e-87	NA	NA	NA	NA
DNAJC11	5.10553e-91	-0.14123	0.154	0.383	1.01799e-86	NA	NA	NA	NA
ADPGK	5.23429e-91	-0.189795	0.247	0.534	1.04367e-86	NA	NA	NA	NA
LSG1	5.76018e-91	-0.145133	0.127	0.333	1.14852e-86	NA	NA	NA	NA
RRM1	6.07124e-91	-0.268259	0.399	0.736	1.21054e-86	DOWN	NA	NA	NA
PYM1	6.41526e-91	-0.127282	0.131	0.342	1.27914e-86	NA	NA	NA	NA
REEP4	6.79565e-91	-0.171988	0.191	0.441	1.35498e-86	NA	NA	NA	NA
NUDT11	8.70578e-91	-0.237611	0.348	0.678	1.73584e-86	NA	NA	NA	NA
FEN1	8.92712e-91	-0.307555	0.513	0.839	1.77998e-86	DOWN	NA	NA	NA
RPF1	1.04501e-90	-0.119574	0.148	0.376	2.08365e-86	NA	NA	NA	NA
SMNDC1	1.13738e-90	-0.15256	0.197	0.455	2.26782e-86	NA	NA	NA	NA
BAK1	1.28705e-90	-0.125937	0.065	0.219	2.56624e-86	NA	NA	NA	NA
HDAC2	1.35467e-90	-0.304211	0.702	0.949	2.70109e-86	DOWN	NA	NA	NA
SPAG5	1.35534e-90	-0.155972	0.131	0.34	2.70241e-86	NA	NA	NA	NA
SCAP	1.71646e-90	-0.134797	0.107	0.297	3.42245e-86	NA	NA	NA	NA
NDUFAF8	1.78322e-90	-0.295115	0.506	0.845	3.55555e-86	DOWN	NA	NA	NA
HNRNPA3	1.89675e-90	-0.352579	0.74	0.952	3.78193e-86	DOWN	NA	NA	NA
RBCK1	2.03516e-90	-0.181814	0.248	0.535	4.0579e-86	NA	NA	NA	IFN_STIM
FPGS	2.23749e-90	-0.16262	0.226	0.505	4.46133e-86	NA	NA	NA	NA
CEP78	2.29975e-90	-0.174898	0.18	0.421	4.58548e-86	NA	NA	NA	NA
FBLN1	3.22026e-90	-0.267597	0.396	0.729	6.42088e-86	DOWN	NA	NA	NA
FIP1L1	3.44999e-90	-0.167762	0.251	0.546	6.87893e-86	NA	NA	NA	NA
FBXW5	3.81928e-90	-0.117955	0.093	0.273	7.61527e-86	NA	NA	NA	NA
WASF1	3.95296e-90	-0.197192	0.305	0.623	7.8818e-86	NA	NA	NA	NA
VPS26B	4.26749e-90	-0.128491	0.116	0.314	8.50894e-86	NA	NA	NA	NA
METTL21A	5.18879e-90	-0.166446	0.233	0.515	1.03459e-85	NA	NA	NA	NA
CHERP	6.50016e-90	-0.1537	0.154	0.379	1.29607e-85	NA	NA	NA	UPR
PTMS	6.69269e-90	-0.322488	0.654	0.927	1.33446e-85	DOWN	NA	NA	NA
PSMC5	8.33849e-90	-0.293522	0.545	0.868	1.66261e-85	DOWN	NA	NA	NA
TMEM220	8.55887e-90	-0.122705	0.068	0.224	1.70655e-85	NA	NA	NA	NA
MRPL45	8.663e-90	-0.174521	0.264	0.567	1.72732e-85	NA	NA	NA	NA
MCRIP2	9.06771e-90	-0.205266	0.29	0.6	1.80801e-85	NA	NA	NA	NA
L3HYPDH	9.52898e-90	-0.135473	0.139	0.356	1.89998e-85	NA	NA	NA	NA
RIOK1	1.29113e-89	-0.168817	0.234	0.513	2.57438e-85	NA	NA	NA	NA
CDCA2	1.40695e-89	-0.192064	0.2	0.452	2.80532e-85	NA	NA	NA	NA
BDH1	1.46751e-89	-0.125532	0.108	0.299	2.92606e-85	NA	NA	NA	NA
EIF2B5	1.50347e-89	-0.159376	0.217	0.487	2.99776e-85	NA	NA	NA	NA
ACTR10	1.64308e-89	-0.164433	0.221	0.494	3.27614e-85	NA	NA	NA	NA
POR	1.92365e-89	-0.15442	0.226	0.504	3.83557e-85	NA	NA	NA	NA
WIPI2	2.59651e-89	-0.164978	0.204	0.463	5.17717e-85	NA	NA	NA	NA
SLC2A8	2.64057e-89	-0.110502	0.057	0.203	5.26504e-85	NA	NA	NA	NA
CLIC4	2.64117e-89	-0.207071	0.266	0.557	5.26623e-85	NA	NA	NA	NA
TIMELESS	3.22963e-89	-0.189928	0.267	0.566	6.43957e-85	NA	NA	NA	NA
NCBP1	3.72642e-89	-0.125063	0.128	0.334	7.43011e-85	NA	NA	NA	NA
HAUS4	4.14517e-89	-0.138292	0.181	0.426	8.26506e-85	NA	NA	NA	NA
SNX12	4.35628e-89	-0.134836	0.156	0.384	8.686e-85	NA	NA	NA	NA
AGPAT1	4.86328e-89	-0.151191	0.151	0.373	9.6969e-85	NA	NA	NA	NA
WAPL	4.97628e-89	-0.159113	0.189	0.438	9.9222e-85	NA	NA	NA	NA
HEXB	5.40863e-89	-0.127951	0.084	0.254	1.07843e-84	NA	NA	NA	NA
UBE2Q2	6.50402e-89	-0.125529	0.132	0.343	1.29684e-84	NA	NA	NA	NA
GTF3C6	6.66797e-89	-0.304415	0.502	0.838	1.32953e-84	DOWN	NA	NA	NA
LAS1L	7.19026e-89	-0.240903	0.334	0.651	1.43367e-84	NA	NA	NA	NA
SCYL1	7.25824e-89	-0.128588	0.155	0.383	1.44722e-84	NA	NA	NA	UPR
FLNA	7.34302e-89	-0.280324	0.378	0.694	1.46412e-84	DOWN	NA	NA	NA
SF1	8.02454e-89	-0.289587	0.485	0.82	1.60001e-84	DOWN	NA	NA	NA
NUP93	8.29107e-89	-0.193657	0.292	0.601	1.65316e-84	NA	NA	NA	NA
SLC39A1	8.70781e-89	-0.190134	0.263	0.557	1.73625e-84	NA	NA	NA	NA
RCC1L	9.17439e-89	-0.11589	0.048	0.184	1.82928e-84	NA	NA	NA	NA
ATP6AP1	9.20861e-89	-0.263745	0.453	0.8	1.83611e-84	DOWN	NA	NA	NA
COPS4	9.21959e-89	-0.161617	0.232	0.512	1.83829e-84	NA	NA	NA	NA
TRMU	9.96072e-89	-0.13124	0.146	0.365	1.98607e-84	NA	NA	NA	NA
ISOC1	1.18097e-88	-0.152044	0.172	0.407	2.35474e-84	NA	NA	NA	NA
TRIP13	1.1943e-88	-0.186521	0.263	0.556	2.38131e-84	NA	NA	NA	NA
SNRNP40	1.22262e-88	-0.290491	0.499	0.825	2.43777e-84	DOWN	NA	NA	NA
CHST12	1.27226e-88	-0.117246	0.086	0.257	2.53676e-84	NA	NA	NA	NA
STIP1	1.58257e-88	-0.321166	0.616	0.915	3.15549e-84	DOWN	NA	NA	NA
IFRD2	1.63549e-88	-0.248371	0.394	0.739	3.261e-84	NA	NA	NA	NA
PDRG1	1.87776e-88	-0.131074	0.141	0.357	3.74406e-84	NA	NA	NA	NA
GNAI3	1.92908e-88	-0.182103	0.28	0.583	3.84638e-84	NA	NA	NA	NA
NENF	1.92947e-88	-0.304781	0.599	0.905	3.84718e-84	DOWN	NA	NA	NA
TM7SF3	2.05154e-88	-0.134233	0.158	0.388	4.09056e-84	NA	NA	NA	NA
HIRIP3	2.68552e-88	-0.145573	0.197	0.454	5.35465e-84	NA	NA	NA	NA
DPYSL5	3.10644e-88	-0.160187	0.212	0.475	6.19393e-84	NA	NA	NA	NA
KIF23	3.61563e-88	-0.268432	0.31	0.596	7.2092e-84	DOWN	NA	NA	NA
NCOA5	4.25273e-88	-0.120669	0.074	0.234	8.47951e-84	NA	NA	NA	NA
ERAL1	4.31042e-88	-0.205777	0.302	0.614	8.59454e-84	NA	NA	NA	NA
PTGES3	4.68403e-88	-0.258593	0.915	0.996	9.33948e-84	DOWN	NA	NA	NA
PCGF6	4.78078e-88	-0.130557	0.142	0.358	9.5324e-84	NA	NA	NA	NA
LIG1	4.86599e-88	-0.136366	0.168	0.403	9.70229e-84	NA	NA	NA	NA
TMEM199	4.96834e-88	-0.134478	0.141	0.355	9.90637e-84	NA	NA	NA	NA
C1GALT1C1	5.02553e-88	-0.133701	0.174	0.415	1.00204e-83	NA	NA	NA	NA
POLR2E	5.36688e-88	-0.296888	0.752	0.968	1.0701e-83	DOWN	NA	NA	NA
TP53I13	7.09291e-88	-0.123051	0.12	0.319	1.41426e-83	NA	NA	NA	NA
EIF4H	9.60605e-88	-0.305613	0.515	0.845	1.91535e-83	DOWN	NA	NA	NA
ZNF444	9.87889e-88	-0.127576	0.093	0.27	1.96975e-83	NA	NA	NA	NA
HSPA4	1.12256e-87	-0.310322	0.432	0.753	2.23827e-83	DOWN	NA	NA	NA
ZNF580	1.16313e-87	-0.232317	0.349	0.677	2.31916e-83	NA	NA	NA	NA
SART3	1.26044e-87	-0.139239	0.166	0.398	2.51319e-83	NA	NA	NA	NA
RAB1B	1.66029e-87	-0.210939	0.328	0.651	3.31044e-83	NA	NA	NA	NA
TSFM	1.68645e-87	-0.17293	0.25	0.539	3.3626e-83	NA	NA	NA	NA
SYNC	1.75839e-87	-0.257408	0.257	0.522	3.50606e-83	DOWN	NA	NA	NA
PPP2R2A	1.87751e-87	-0.123822	0.148	0.37	3.74356e-83	NA	NA	NA	NA
CCT7	1.97626e-87	-0.27229	0.868	0.988	3.94046e-83	DOWN	NA	NA	NA
SLC9A3	2.33632e-87	-0.121487	0.081	0.245	4.65839e-83	NA	NA	NA	NA
TRAF2	2.48996e-87	-0.122081	0.055	0.197	4.96473e-83	NA	NA	NA	NA
DDX49	2.54845e-87	-0.16153	0.239	0.522	5.08136e-83	NA	NA	NA	UPR
ARHGAP17	2.6862e-87	-0.132794	0.099	0.278	5.35602e-83	NA	NA	NA	NA
TMEM183A	3.28417e-87	-0.188025	0.3	0.612	6.5483e-83	NA	NA	NA	NA
COPRS	3.54064e-87	-0.134801	0.185	0.433	7.05968e-83	NA	NA	NA	NA
PARP2	4.61351e-87	-0.139047	0.192	0.442	9.19888e-83	NA	NA	NA	UPR
AGPAT2	5.35888e-87	-0.113781	0.04	0.166	1.06851e-82	NA	NA	NA	NA
SMPD4	8.36608e-87	-0.124913	0.129	0.334	1.66811e-82	NA	NA	NA	NA
HAUS5	9.31437e-87	-0.120376	0.09	0.262	1.85719e-82	NA	NA	NA	NA
TSC22D4	9.3809e-87	-0.110329	0.092	0.268	1.87046e-82	NA	NA	NA	NA
RBM8A	9.51054e-87	-0.302227	0.665	0.928	1.89631e-82	DOWN	NA	NA	NA
NOL12	1.07785e-86	-0.139882	0.133	0.338	2.14913e-82	NA	NA	NA	NA
FAM3A	1.37162e-86	-0.151471	0.185	0.427	2.73487e-82	NA	NA	NA	NA
MSRB1	1.69893e-86	-0.120622	0.126	0.329	3.38751e-82	NA	NA	NA	NA
TDP2	1.791e-86	-0.119083	0.106	0.292	3.57108e-82	NA	NA	NA	NA
CDK12	1.96944e-86	-0.15197	0.194	0.443	3.92686e-82	NA	NA	NA	NA
UBE2J1	2.38643e-86	-0.127509	0.141	0.354	4.75831e-82	NA	NA	NA	UPR
FDX1	2.54242e-86	-0.210751	0.335	0.66	5.06934e-82	NA	NA	NA	NA
USP11	2.9558e-86	-0.156785	0.24	0.519	5.89356e-82	NA	NA	NA	NA
CSRP1	3.01093e-86	-0.123977	0.051	0.187	6.0035e-82	NA	NA	NA	NA
POLE3	3.06914e-86	-0.221383	0.331	0.651	6.11956e-82	NA	NA	NA	NA
PSMC2	4.01652e-86	-0.212546	0.329	0.649	8.00853e-82	NA	NA	NA	NA
FLAD1	4.23743e-86	-0.185854	0.292	0.599	8.44901e-82	NA	NA	NA	NA
SCAF4	5.28479e-86	-0.140771	0.181	0.422	1.05373e-81	NA	NA	NA	NA
GID8	5.81909e-86	-0.128719	0.151	0.371	1.16027e-81	NA	NA	NA	NA
G3BP1	5.87596e-86	-0.300446	0.554	0.872	1.17161e-81	DOWN	NA	NA	NA
INSIG1	6.00806e-86	-0.170842	0.182	0.417	1.19795e-81	NA	NA	NA	NA
CCNL2	6.18348e-86	-0.132151	0.14	0.351	1.23292e-81	NA	NA	NA	NA
POMZP3	6.52401e-86	-0.128174	0.125	0.324	1.30082e-81	NA	NA	NA	NA
FAM118B	6.7293e-86	-0.115229	0.093	0.267	1.34176e-81	NA	NA	NA	NA
DLG2	7.2752e-86	-0.238426	0.264	0.536	1.4506e-81	NA	NA	NA	NA
ATP6V0B	9.74083e-86	-0.293523	0.694	0.946	1.94222e-81	DOWN	NA	NA	NA
PQBP1	1.24687e-85	-0.279612	0.504	0.846	2.48614e-81	DOWN	NA	NA	NA
SAPCD2	1.47421e-85	-0.122067	0.088	0.257	2.93943e-81	NA	NA	NA	NA
PSMB5	1.84843e-85	-0.278696	0.805	0.977	3.68558e-81	DOWN	NA	NA	NA
UNC119	1.92828e-85	-0.119813	0.115	0.307	3.8448e-81	NA	NA	NA	NA
HDGFL2	1.97849e-85	-0.156291	0.198	0.448	3.94492e-81	NA	NA	NA	NA
ZC3H14	2.40238e-85	-0.129445	0.155	0.378	4.7901e-81	NA	NA	NA	NA
TPX2	2.4974e-85	-0.317032	0.471	0.776	4.97957e-81	DOWN	NA	NA	NA
ANKRD54	2.57127e-85	-0.116992	0.064	0.212	5.12685e-81	NA	NA	NA	NA
NDUFS3	2.63175e-85	-0.292555	0.577	0.895	5.24745e-81	DOWN	NA	NA	NA
LIMD2	2.77074e-85	-0.155517	0.228	0.499	5.52458e-81	NA	NA	NA	NA
PUSL1	2.8187e-85	-0.139914	0.136	0.342	5.62021e-81	NA	NA	NA	NA
RPL7	3.73782e-85	-0.1837	0.991	1	7.45285e-81	NA	NA	NA	NA
NUCB1	3.78096e-85	-0.163346	0.179	0.413	7.53885e-81	NA	NA	NA	NA
GLRX3	3.8185e-85	-0.261232	0.43	0.77	7.6137e-81	DOWN	NA	NA	NA
TRUB2	3.9086e-85	-0.144507	0.234	0.514	7.79335e-81	NA	NA	NA	NA
NDFIP1	4.03796e-85	-0.182364	0.272	0.565	8.05129e-81	NA	NA	NA	NA
MFNG	4.19209e-85	-0.17607	0.275	0.574	8.35861e-81	NA	NA	NA	NA
PFAS	4.24042e-85	-0.142242	0.107	0.29	8.45497e-81	NA	NA	NA	NA
DDRGK1	4.74081e-85	-0.1823	0.257	0.542	9.45271e-81	NA	NA	NA	UPR
TMED2	4.75961e-85	-0.230127	0.393	0.731	9.49018e-81	NA	NA	NA	UPR
FTSJ3	5.86539e-85	-0.140714	0.176	0.412	1.1695e-80	NA	NA	NA	NA
KIFC1	6.20505e-85	-0.200649	0.202	0.441	1.23723e-80	NA	NA	NA	NA
SLC25A10	6.61771e-85	-0.11249	0.025	0.132	1.31951e-80	NA	NA	NA	NA
MEMO1	6.75649e-85	-0.116647	0.124	0.322	1.34718e-80	NA	NA	NA	NA
RNF20	8.06658e-85	-0.121004	0.101	0.281	1.6084e-80	NA	NA	NA	NA
MCMBP	8.99118e-85	-0.163084	0.209	0.464	1.79275e-80	NA	NA	NA	NA
CHMP1A	9.133e-85	-0.132095	0.152	0.371	1.82103e-80	NA	NA	NA	NA
DLST	9.78484e-85	-0.148348	0.188	0.431	1.951e-80	NA	NA	NA	NA
TAF9	1.02434e-84	-0.197784	0.355	0.691	2.04243e-80	NA	NA	NA	NA
YME1L1	1.14911e-84	-0.196833	0.324	0.646	2.2912e-80	NA	NA	NA	NA
SARS2	1.19622e-84	-0.139298	0.161	0.386	2.38514e-80	NA	NA	NA	NA
ATP5F1D	1.23007e-84	-0.114231	0.107	0.292	2.45263e-80	NA	NA	NA	NA
HSPA1A	1.24175e-84	-0.247161	0.381	0.697	2.47592e-80	NA	NA	NA	NA
MLF2	1.24406e-84	-0.298857	0.692	0.94	2.48052e-80	DOWN	NA	NA	NA
MRPL4	1.26526e-84	-0.294473	0.653	0.929	2.52279e-80	DOWN	NA	NA	NA
CDC16	1.39062e-84	-0.117256	0.085	0.251	2.77275e-80	NA	NA	NA	NA
TOMM22	1.47378e-84	-0.29437	0.668	0.929	2.93857e-80	DOWN	NA	NA	NA
SEC61A1	1.51348e-84	-0.156016	0.249	0.534	3.01772e-80	NA	NA	NA	UPR
CDC73	1.56523e-84	-0.126644	0.122	0.317	3.12091e-80	NA	NA	NA	NA
PCBP4	1.77597e-84	-0.122769	0.087	0.254	3.54112e-80	NA	NA	NA	NA
GLUD1	2.1042e-84	-0.170816	0.248	0.528	4.19557e-80	NA	NA	NA	NA
NDUFB11	2.1485e-84	-0.211694	0.971	1	4.2839e-80	NA	NA	NA	NA
USP1	2.50267e-84	-0.257037	0.422	0.754	4.99008e-80	DOWN	NA	NA	NA
COG8	2.81504e-84	-0.113878	0.087	0.254	5.61291e-80	NA	NA	NA	NA
TBC1D9B	3.04636e-84	-0.125599	0.127	0.326	6.07413e-80	NA	NA	NA	NA
RHBDD2	3.19408e-84	-0.13733	0.203	0.458	6.36868e-80	NA	NA	NA	NA
PHF23	3.48011e-84	-0.133449	0.149	0.364	6.93899e-80	NA	NA	NA	NA
PNO1	3.62912e-84	-0.16665	0.256	0.539	7.23611e-80	NA	NA	NA	NA
RPA1	4.16983e-84	-0.166064	0.256	0.543	8.31422e-80	NA	NA	NA	NA
IDH3A	4.20333e-84	-0.235019	0.392	0.731	8.38102e-80	NA	NA	NA	UPR
CKAP2L	4.32374e-84	-0.136548	0.096	0.269	8.6211e-80	NA	NA	NA	NA
HACD3	4.89246e-84	-0.305844	0.653	0.922	9.75508e-80	DOWN	NA	NA	NA
HEXA	5.1599e-84	-0.175288	0.267	0.557	1.02883e-79	NA	NA	NA	NA
NUP85	5.28451e-84	-0.133306	0.174	0.408	1.05368e-79	NA	NA	NA	NA
SRCAP	5.43542e-84	-0.126535	0.05	0.182	1.08377e-79	NA	NA	NA	NA
MARS1	5.53975e-84	-0.237428	0.397	0.727	1.10457e-79	NA	NA	NA	UPR
USP22	6.50702e-84	-0.188586	0.243	0.512	1.29743e-79	NA	NA	NA	NA
GSR	6.77761e-84	-0.142801	0.089	0.254	1.35139e-79	NA	NA	NA	NA
NUP50	8.21813e-84	-0.155987	0.188	0.427	1.63861e-79	NA	NA	NA	NA
CHTOP	8.41291e-84	-0.193601	0.323	0.645	1.67745e-79	NA	NA	NA	NA
MPG	8.72525e-84	-0.165611	0.236	0.509	1.73973e-79	NA	NA	NA	NA
PAK4	9.61169e-84	-0.117843	0.062	0.205	1.91648e-79	NA	NA	NA	NA
TRIM58	1.05773e-83	-0.129044	0.092	0.261	2.109e-79	NA	NA	NA	NA
ZMPSTE24	1.19927e-83	-0.14019	0.222	0.488	2.39123e-79	NA	NA	NA	NA
DIPK1A	1.27237e-83	-0.134981	0.034	0.149	2.53698e-79	NA	NA	NA	NA
RNF126	1.48286e-83	-0.171673	0.277	0.573	2.95668e-79	NA	NA	NA	NA
SPTAN1	1.81532e-83	-0.184854	0.24	0.507	3.61956e-79	NA	NA	NA	NA
TASOR	1.94724e-83	-0.149098	0.191	0.431	3.88259e-79	NA	NA	NA	NA
NCBP2AS2	1.95291e-83	-0.208565	0.346	0.668	3.89392e-79	NA	NA	NA	NA
UBQLN2	2.23076e-83	-0.155274	0.202	0.451	4.44792e-79	NA	NA	NA	NA
PI4KB	2.38305e-83	-0.122395	0.085	0.25	4.75156e-79	NA	NA	NA	NA
C7orf50	3.43513e-83	-0.237873	0.388	0.721	6.8493e-79	NA	NA	NA	NA
NUP188	3.71917e-83	-0.138089	0.088	0.253	7.41565e-79	NA	NA	NA	NA
TNPO3	3.80375e-83	-0.119281	0.146	0.361	7.58429e-79	NA	NA	NA	NA
EXOSC10	3.90672e-83	-0.144803	0.216	0.478	7.78962e-79	NA	NA	NA	NA
PERP	4.34827e-83	-0.123904	0.158	0.379	8.67002e-79	NA	NA	NA	NA
ATP2C1	4.36345e-83	-0.117911	0.113	0.301	8.70028e-79	NA	NA	NA	NA
RING1	4.98913e-83	-0.128132	0.134	0.336	9.94782e-79	NA	NA	NA	NA
ODF2	5.80262e-83	-0.11912	0.097	0.27	1.15698e-78	NA	NA	NA	NA
SREBF1	5.93957e-83	-0.116736	0.084	0.247	1.18429e-78	NA	NA	NA	NA
MED28	6.32578e-83	-0.17263	0.302	0.617	1.2613e-78	NA	NA	NA	NA
EEFSEC	6.44319e-83	-0.116959	0.158	0.38	1.28471e-78	NA	NA	NA	NA
EGLN1	7.97131e-83	-0.108284	0.033	0.146	1.5894e-78	NA	NA	NA	NA
CC2D1A	8.15305e-83	-0.11042	0.077	0.234	1.62564e-78	NA	NA	NA	NA
INCENP	9.67414e-83	-0.177719	0.134	0.329	1.92893e-78	NA	NA	NA	NA
DMAP1	1.0057e-82	-0.137208	0.137	0.341	2.00526e-78	NA	NA	NA	NA
MSH6	1.00645e-82	-0.265921	0.303	0.585	2.00677e-78	DOWN	NA	NA	NA
BRD3	1.04413e-82	-0.13552	0.231	0.502	2.0819e-78	NA	NA	NA	NA
DHRS13	1.07661e-82	-0.120177	0.107	0.288	2.14666e-78	NA	NA	NA	NA
CHIC2	1.14804e-82	-0.128667	0.16	0.382	2.28908e-78	NA	NA	NA	NA
E4F1	1.31113e-82	-0.111294	0.08	0.24	2.61427e-78	NA	NA	NA	NA
MPDU1	1.35351e-82	-0.14956	0.236	0.509	2.69877e-78	NA	NA	NA	NA
RNASEH2C	1.59597e-82	-0.135726	0.194	0.441	3.18221e-78	NA	NA	NA	NA
GPATCH4	2.06671e-82	-0.171066	0.298	0.609	4.12082e-78	NA	NA	NA	NA
AEN	2.0827e-82	-0.151822	0.191	0.429	4.1527e-78	NA	NA	NA	NA
CHORDC1	2.32941e-82	-0.188532	0.308	0.61	4.64462e-78	NA	NA	NA	NA
ECHS1	2.57076e-82	-0.271462	0.571	0.89	5.12584e-78	DOWN	NA	NA	NA
CYREN	2.7156e-82	-0.112881	0.12	0.311	5.41463e-78	NA	NA	NA	NA
MED27	2.73823e-82	-0.161255	0.253	0.537	5.45975e-78	NA	NA	NA	NA
XXYLT1	2.85817e-82	-0.120926	0.084	0.245	5.69891e-78	NA	NA	NA	NA
REXO4	3.20936e-82	-0.130638	0.136	0.338	6.39914e-78	NA	NA	NA	NA
ILF3	3.70673e-82	-0.306773	0.664	0.928	7.39086e-78	DOWN	NA	NA	NA
YKT6	4.24595e-82	-0.109871	0.117	0.306	8.46599e-78	NA	NA	NA	NA
UAP1	5.74122e-82	-0.121773	0.151	0.365	1.14474e-77	NA	NA	NA	NA
TMEM39B	5.8559e-82	-0.123177	0.125	0.32	1.16761e-77	NA	NA	NA	NA
PLEKHJ1	6.12031e-82	-0.282631	0.506	0.832	1.22033e-77	DOWN	NA	NA	NA
CTTN	7.31172e-82	-0.162371	0.215	0.468	1.45788e-77	NA	NA	NA	NA
UBIAD1	7.77669e-82	-0.109547	0.108	0.29	1.55059e-77	NA	NA	NA	NA
FOS	8.14008e-82	-0.121925	0.026	0.131	1.62305e-77	NA	NA	NA	NA
AC245033.1	8.87437e-82	-0.130934	0.21	0.468	1.76946e-77	NA	NA	NA	NA
DNAJA3	1.07019e-81	-0.150153	0.202	0.449	2.13386e-77	NA	NA	NA	NA
CITED2	1.18886e-81	-0.101217	0.178	0.409	2.37047e-77	NA	NA	NA	NA
TNIP1	1.25466e-81	-0.113895	0.079	0.237	2.50166e-77	NA	NA	NA	NA
GTF2H4	1.26182e-81	-0.125714	0.116	0.302	2.51594e-77	NA	NA	NA	NA
LMF2	1.42655e-81	-0.123102	0.116	0.304	2.84439e-77	NA	NA	NA	NA
HSP90AA1	1.45144e-81	-0.205743	0.995	0.999	2.89403e-77	NA	NA	NA	NA
NUCKS1	1.60179e-81	-0.272427	0.861	0.984	3.19382e-77	DOWN	NA	NA	NA
SPRYD4	1.60959e-81	-0.115099	0.069	0.217	3.20936e-77	NA	NA	NA	NA
RNF2	1.71903e-81	-0.104208	0.088	0.254	3.42756e-77	NA	NA	NA	NA
PABPC4	1.77109e-81	-0.122318	0.168	0.395	3.53138e-77	NA	NA	NA	NA
TEDC2	1.9916e-81	-0.122161	0.12	0.308	3.97106e-77	NA	NA	NA	NA
RECQL4	2.05143e-81	-0.111014	0.072	0.223	4.09035e-77	NA	NA	NA	NA
CSK	2.66545e-81	-0.128991	0.192	0.435	5.31464e-77	NA	NA	NA	NA
LYAR	2.78477e-81	-0.189077	0.314	0.623	5.55256e-77	NA	NA	NA	NA
TARBP2	2.95076e-81	-0.131022	0.18	0.414	5.88351e-77	NA	NA	NA	NA
MAGEF1	3.13721e-81	-0.215364	0.364	0.689	6.25528e-77	NA	NA	NA	NA
TIMM44	3.15928e-81	-0.162716	0.264	0.548	6.2993e-77	NA	NA	NA	UPR
HSD17B11	3.32773e-81	-0.145212	0.267	0.56	6.63517e-77	NA	NA	NA	NA
ZWINT	3.39299e-81	-0.235376	0.402	0.732	6.76529e-77	NA	NA	NA	NA
METTL17	3.73378e-81	-0.139837	0.216	0.473	7.44478e-77	NA	NA	NA	NA
KLHL11	3.75274e-81	-0.114682	0.058	0.196	7.48259e-77	NA	NA	NA	NA
RNF26	4.47576e-81	-0.130968	0.154	0.367	8.92422e-77	NA	NA	NA	NA
PABPN1	7.53866e-81	-0.166412	0.263	0.546	1.50313e-76	NA	NA	NA	NA
KLC2	8.2951e-81	-0.112114	0.104	0.281	1.65396e-76	NA	NA	NA	NA
DHX37	8.50923e-81	-0.113016	0.041	0.162	1.69665e-76	NA	NA	NA	NA
MAPKAPK3	9.33127e-81	-0.146541	0.199	0.444	1.86056e-76	NA	NA	NA	NA
PSMD13	9.35894e-81	-0.231908	0.417	0.758	1.86608e-76	NA	NA	NA	NA
TERF2IP	1.1585e-80	-0.199924	0.331	0.644	2.30994e-76	NA	NA	NA	NA
CDT1	1.7502e-80	-0.11759	0.081	0.238	3.48972e-76	NA	NA	NA	NA
TACO1	1.75024e-80	-0.133778	0.231	0.5	3.48981e-76	NA	NA	NA	NA
PSAP	1.81822e-80	-0.167225	0.267	0.55	3.62535e-76	NA	NA	NA	NA
MRPL9	1.87202e-80	-0.191189	0.328	0.643	3.73261e-76	NA	NA	NA	NA
INO80C	1.97221e-80	-0.115632	0.143	0.35	3.93239e-76	NA	NA	NA	NA
CAD	2.13303e-80	-0.143985	0.185	0.419	4.25305e-76	NA	NA	NA	UPR
CDKN2C	2.18278e-80	-0.130758	0.213	0.466	4.35224e-76	NA	NA	NA	NA
RAP1B	2.78088e-80	-0.210311	0.363	0.688	5.54479e-76	NA	NA	NA	NA
ACTR1A	2.88027e-80	-0.12463	0.203	0.455	5.74297e-76	NA	NA	NA	NA
LSM12	2.91724e-80	-0.144609	0.216	0.472	5.81668e-76	NA	NA	NA	NA
BUD31	2.93291e-80	-0.157704	0.304	0.617	5.84793e-76	NA	NA	NA	NA
PEG10	2.99325e-80	-0.357315	0.683	0.926	5.96824e-76	DOWN	NA	NA	NA
SLC2A1	3.00804e-80	-0.123892	0.103	0.278	5.99773e-76	NA	NA	NA	NA
LRPAP1	3.15266e-80	-0.162241	0.277	0.573	6.28609e-76	NA	NA	NA	NA
MSI1	3.38419e-80	-0.116441	0.053	0.184	6.74774e-76	NA	NA	NA	NA
MRPS22	3.47274e-80	-0.147615	0.264	0.551	6.9243e-76	NA	NA	NA	NA
H2AC21	3.69942e-80	-0.209386	0.062	0.2	7.37626e-76	NA	NA	NA	NA
MID1IP1	3.8108e-80	-0.236287	0.393	0.713	7.59835e-76	NA	NA	NA	UPR
TAF10	3.8558e-80	-0.108483	0.122	0.314	7.68808e-76	NA	NA	NA	NA
CENPT	4.36462e-80	-0.130528	0.14	0.342	8.70262e-76	NA	NA	NA	NA
TUFM	4.74806e-80	-0.252594	0.84	0.982	9.46716e-76	DOWN	NA	NA	NA
LRRC40	5.23353e-80	-0.146791	0.248	0.524	1.04351e-75	NA	NA	NA	NA
PPP5C	5.27882e-80	-0.208369	0.332	0.647	1.05254e-75	NA	NA	NA	NA
P3H4	5.49057e-80	-0.125784	0.209	0.463	1.09476e-75	NA	NA	NA	NA
CYB5B	5.52261e-80	-0.189353	0.318	0.628	1.10115e-75	NA	NA	NA	NA
YARS2	5.55306e-80	-0.112729	0.175	0.406	1.10723e-75	NA	NA	NA	NA
THAP7	5.60488e-80	-0.127122	0.144	0.349	1.11756e-75	NA	NA	NA	NA
C11orf24	5.81695e-80	-0.132493	0.179	0.409	1.15984e-75	NA	NA	NA	NA
ZNF622	6.03783e-80	-0.128411	0.165	0.385	1.20388e-75	NA	NA	NA	UPR
RANGAP1	6.33797e-80	-0.141407	0.185	0.417	1.26373e-75	NA	NA	NA	NA
ATP5IF1	7.5538e-80	-0.274225	0.704	0.951	1.50615e-75	DOWN	NA	NA	NA
NXF1	8.90853e-80	-0.117582	0.065	0.207	1.77627e-75	NA	NA	NA	NA
PSME3	1.05039e-79	-0.114795	0.098	0.27	2.09437e-75	NA	NA	NA	NA
PHF20L1	1.06868e-79	-0.125842	0.176	0.405	2.13084e-75	NA	NA	NA	NA
ZDHHC7	1.97251e-79	-0.109621	0.055	0.188	3.93298e-75	NA	NA	NA	NA
BRIX1	2.07157e-79	-0.18665	0.34	0.663	4.1305e-75	NA	NA	NA	NA
DDX52	2.25478e-79	-0.122965	0.159	0.375	4.49581e-75	NA	NA	NA	NA
GEMIN5	2.39191e-79	-0.121991	0.135	0.333	4.76923e-75	NA	NA	NA	NA
SCO1	2.49398e-79	-0.132468	0.215	0.471	4.97274e-75	NA	NA	NA	NA
TAOK1	2.61905e-79	-0.126124	0.167	0.388	5.22213e-75	NA	NA	NA	NA
XRCC1	2.81532e-79	-0.106997	0.145	0.353	5.61348e-75	NA	NA	NA	NA
FOXP1	2.86621e-79	-0.122601	0.183	0.416	5.71494e-75	NA	NA	NA	NA
BAZ2A	3.24943e-79	-0.120293	0.2	0.447	6.47905e-75	NA	NA	NA	NA
SUV39H1	3.38518e-79	-0.104077	0.114	0.298	6.74971e-75	NA	NA	NA	NA
NRBP1	3.71906e-79	-0.117624	0.155	0.368	7.41544e-75	NA	NA	NA	NA
CDK1	3.80549e-79	-0.303641	0.391	0.663	7.58776e-75	DOWN	NA	NA	NA
TMEM189	3.99871e-79	-0.111584	0.084	0.243	7.97304e-75	NA	NA	NA	NA
PRKX	4.11479e-79	-0.119386	0.139	0.339	8.20447e-75	NA	NA	NA	NA
CDCA3	4.43e-79	-0.156662	0.194	0.424	8.83298e-75	NA	NA	NA	NA
SF3B3	5.27788e-79	-0.223307	0.346	0.652	1.05236e-74	NA	NA	NA	NA
MCUR1	5.4119e-79	-0.165756	0.272	0.56	1.07908e-74	NA	NA	NA	NA
MFSD11	7.55093e-79	-0.110784	0.069	0.214	1.50558e-74	NA	NA	NA	NA
SVBP	7.99658e-79	-0.105011	0.116	0.301	1.59444e-74	NA	NA	NA	NA
NF2	8.56923e-79	-0.1189	0.097	0.266	1.70862e-74	NA	NA	NA	NA
CPSF3	1.02549e-78	-0.160976	0.236	0.501	2.04472e-74	NA	NA	NA	NA
USP39	1.12054e-78	-0.183784	0.31	0.615	2.23424e-74	NA	NA	NA	NA
TMEM115	1.14748e-78	-0.114669	0.128	0.321	2.28796e-74	NA	NA	NA	NA
MSTO1	1.56195e-78	-0.112511	0.125	0.314	3.11438e-74	NA	NA	NA	UPR
GABARAP	1.59864e-78	-0.283463	0.763	0.96	3.18753e-74	DOWN	NA	NA	NA
MCM2	1.75131e-78	-0.209706	0.362	0.683	3.49195e-74	NA	NA	NA	NA
TIAL1	1.80415e-78	-0.16982	0.293	0.59	3.59729e-74	NA	NA	NA	NA
CNPPD1	1.84071e-78	-0.116928	0.161	0.378	3.6702e-74	NA	NA	NA	NA
MVK	2.24442e-78	-0.112123	0.069	0.214	4.47514e-74	NA	NA	NA	NA
KPNA3	2.56622e-78	-0.125813	0.198	0.44	5.11678e-74	NA	NA	NA	NA
SNX1	2.6026e-78	-0.200885	0.365	0.692	5.18933e-74	NA	NA	NA	NA
RNF14	3.08239e-78	-0.11446	0.102	0.274	6.14598e-74	NA	NA	NA	NA
MRFAP1L1	3.12247e-78	-0.10501	0.191	0.433	6.22589e-74	NA	NA	NA	NA
CHMP7	3.25375e-78	-0.100594	0.085	0.245	6.48765e-74	NA	NA	NA	NA
COPS5	3.3909e-78	-0.213073	0.383	0.711	6.76112e-74	NA	NA	NA	NA
CCT4	3.55754e-78	-0.276447	0.791	0.976	7.09339e-74	DOWN	NA	NA	NA
SUPT6H	3.74618e-78	-0.127327	0.191	0.428	7.46952e-74	NA	NA	NA	NA
NAA15	4.05977e-78	-0.151971	0.236	0.501	8.09478e-74	NA	NA	NA	NA
FGFR1OP2	5.21781e-78	-0.109908	0.128	0.32	1.04038e-73	NA	NA	NA	NA
DUSP1	5.4767e-78	-0.102377	0.047	0.171	1.092e-73	NA	NA	NA	NA
DLAT	5.71275e-78	-0.142323	0.236	0.503	1.13907e-73	NA	NA	NA	NA
L3MBTL2	5.92779e-78	-0.106171	0.109	0.287	1.18194e-73	NA	NA	NA	NA
PDE12	6.4656e-78	-0.105985	0.075	0.225	1.28918e-73	NA	NA	NA	NA
BLCAP	6.75305e-78	-0.103018	0.068	0.212	1.34649e-73	NA	NA	NA	NA
VPS26A	7.25715e-78	-0.145698	0.25	0.524	1.447e-73	NA	NA	NA	NA
DKC1	7.26214e-78	-0.295531	0.646	0.917	1.448e-73	DOWN	NA	NA	NA
APOC1	7.38349e-78	-0.125017	0.136	0.332	1.47219e-73	NA	NA	NA	NA
INTS5	8.77745e-78	-0.106478	0.069	0.213	1.75014e-73	NA	NA	NA	NA
CD3EAP	1.36798e-77	-0.119191	0.164	0.382	2.72761e-73	NA	NA	NA	NA
CCNB2	1.38899e-77	-0.278529	0.557	0.855	2.7695e-73	DOWN	NA	NA	NA
CDC7	1.51356e-77	-0.109846	0.089	0.25	3.01789e-73	NA	NA	NA	NA
GYPC	1.56501e-77	-0.28822	0.555	0.862	3.12048e-73	DOWN	NA	NA	NA
MAT2A	1.59493e-77	-0.248878	0.399	0.723	3.18014e-73	NA	NA	NA	NA
MECP2	1.60052e-77	-0.122233	0.162	0.376	3.19128e-73	NA	NA	NA	NA
PARP16	1.62602e-77	-0.109702	0.096	0.263	3.24212e-73	NA	NA	NA	NA
RAB6A	1.92854e-77	-0.1289	0.187	0.418	3.84532e-73	NA	NA	NA	NA
RBM10	2.22192e-77	-0.173744	0.272	0.55	4.43029e-73	NA	NA	NA	NA
QSOX1	2.28352e-77	-0.104302	0.073	0.22	4.5531e-73	NA	NA	NA	NA
ERCC6L	2.73117e-77	-0.100286	0.064	0.204	5.44569e-73	NA	NA	NA	NA
TUBA1A	2.79994e-77	-0.30504	0.596	0.875	5.58279e-73	DOWN	NA	NA	NA
DLD	2.93357e-77	-0.163558	0.311	0.618	5.84924e-73	NA	NA	NA	NA
PSMD2	3.24735e-77	-0.282801	0.529	0.846	6.4749e-73	DOWN	NA	NA	NA
CRLS1	3.27365e-77	-0.133303	0.181	0.409	6.52734e-73	NA	NA	NA	NA
DPP3	3.31526e-77	-0.103953	0.134	0.331	6.61029e-73	NA	NA	NA	NA
FAM120AOS	3.82949e-77	-0.105023	0.088	0.247	7.63561e-73	NA	NA	NA	NA
CEBPG	3.96603e-77	-0.116514	0.208	0.456	7.90787e-73	NA	NA	NA	UPR
DERA	4.4869e-77	-0.146435	0.205	0.448	8.94644e-73	NA	NA	NA	NA
SCD	4.9537e-77	-0.218615	0.316	0.604	9.87718e-73	NA	NA	NA	NA
RRP15	6.51773e-77	-0.13014	0.215	0.467	1.29957e-72	NA	NA	NA	NA
GOPC	6.77195e-77	-0.142044	0.259	0.537	1.35026e-72	NA	NA	NA	NA
COQ9	6.9513e-77	-0.13718	0.219	0.472	1.38602e-72	NA	NA	NA	NA
UTP20	7.05341e-77	-0.112996	0.109	0.285	1.40638e-72	NA	NA	NA	NA
TSR2	7.64282e-77	-0.253244	0.465	0.794	1.5239e-72	DOWN	NA	NA	NA
RTCA	8.35362e-77	-0.110402	0.142	0.342	1.66563e-72	NA	NA	NA	NA
GPT2	8.83224e-77	-0.108994	0.127	0.317	1.76106e-72	NA	NA	NA	UPR
ISG20L2	1.09938e-76	-0.119089	0.129	0.318	2.19206e-72	NA	NA	NA	NA
UBE2E1	1.14428e-76	-0.197787	0.348	0.665	2.28158e-72	NA	NA	NA	NA
TIMM21	1.16842e-76	-0.115673	0.216	0.47	2.32971e-72	NA	NA	NA	NA
HMOX2	1.26111e-76	-0.170746	0.336	0.655	2.51453e-72	NA	NA	NA	NA
POC1A	1.33258e-76	-0.125812	0.162	0.374	2.65704e-72	NA	NA	NA	NA
C19orf53	1.77301e-76	-0.275973	0.691	0.94	3.53521e-72	DOWN	NA	NA	NA
TEDC1	1.85749e-76	-0.103779	0.068	0.21	3.70365e-72	NA	NA	NA	NA
RAC1	1.93464e-76	-0.275228	0.661	0.928	3.85748e-72	DOWN	NA	NA	NA
GTF2E2	1.96362e-76	-0.124253	0.219	0.472	3.91525e-72	NA	NA	NA	NA
ACAD9	2.05544e-76	-0.114166	0.136	0.331	4.09834e-72	NA	NA	NA	NA
PRXL2C	2.19579e-76	-0.114662	0.113	0.291	4.37819e-72	NA	NA	NA	NA
NOL10	2.43131e-76	-0.111336	0.19	0.426	4.84778e-72	NA	NA	NA	NA
DNTTIP2	2.4488e-76	-0.177505	0.35	0.668	4.88267e-72	NA	NA	NA	NA
B4GALT7	2.5098e-76	-0.100472	0.069	0.213	5.00428e-72	NA	NA	NA	NA
TGFB1I1	2.75466e-76	-0.10544	0.039	0.154	5.49251e-72	NA	NA	NA	NA
DNAAF2	2.93255e-76	-0.152058	0.255	0.528	5.84721e-72	NA	NA	NA	NA
UBE3A	3.0911e-76	-0.259182	0.504	0.83	6.16334e-72	DOWN	NA	NA	NA
TCF19	4.86536e-76	-0.11453	0.077	0.226	9.70103e-72	NA	NA	NA	NA
ACAT2	5.05821e-76	-0.273995	0.551	0.861	1.00856e-71	DOWN	NA	NA	NA
SPC24	5.0591e-76	-0.117191	0.093	0.254	1.00873e-71	NA	NA	NA	NA
DPF2	5.51496e-76	-0.106915	0.167	0.387	1.09963e-71	NA	NA	NA	NA
WDR6	5.85189e-76	-0.120581	0.128	0.316	1.16681e-71	NA	NA	NA	NA
NSUN5	5.95491e-76	-0.123366	0.217	0.468	1.18735e-71	NA	NA	NA	NA
NUP54	6.37342e-76	-0.130469	0.226	0.481	1.2708e-71	NA	NA	NA	NA
ING3	6.99902e-76	-0.107585	0.075	0.222	1.39553e-71	NA	NA	NA	NA
ACIN1	7.82985e-76	-0.226686	0.377	0.691	1.56119e-71	NA	NA	NA	NA
SMC1A	8.24467e-76	-0.341059	0.594	0.872	1.64391e-71	DOWN	NA	NA	NA
RBM4	9.49222e-76	-0.239317	0.446	0.777	1.89265e-71	NA	NA	NA	NA
NFYC	1.04791e-75	-0.141012	0.258	0.536	2.08943e-71	NA	NA	NA	NA
QTRT1	1.14831e-75	-0.125875	0.232	0.493	2.28962e-71	NA	NA	NA	NA
MAP1S	1.17986e-75	-0.108033	0.109	0.283	2.35251e-71	NA	NA	NA	NA
INTS10	1.2762e-75	-0.115546	0.187	0.419	2.54461e-71	NA	NA	NA	NA
DEGS1	1.29348e-75	-0.136729	0.22	0.471	2.57906e-71	NA	NA	NA	NA
JMJD4	1.30144e-75	-0.107261	0.078	0.228	2.59494e-71	NA	NA	NA	NA
SF3B2	1.54606e-75	-0.280824	0.728	0.948	3.08268e-71	DOWN	NA	NA	NA
QTRT2	1.78649e-75	-0.113507	0.127	0.313	3.56208e-71	NA	NA	NA	NA
ACAA1	1.90415e-75	-0.141925	0.235	0.499	3.79669e-71	NA	NA	NA	NA
POLR2D	2.45451e-75	-0.113085	0.16	0.371	4.89405e-71	NA	NA	NA	NA
PRR14	3.0051e-75	-0.107296	0.082	0.234	5.99188e-71	NA	NA	NA	NA
IGF2BP1	3.19721e-75	-0.127477	0.217	0.466	6.37491e-71	NA	NA	NA	NA
SMARCD1	3.49566e-75	-0.121467	0.166	0.381	6.96999e-71	NA	NA	NA	NA
SNAP23	3.79238e-75	-0.1058	0.161	0.373	7.56163e-71	NA	NA	NA	NA
CNOT9	5.51284e-75	-0.120965	0.18	0.404	1.0992e-70	NA	NA	NA	NA
BCKDK	5.93046e-75	-0.113562	0.183	0.41	1.18247e-70	NA	NA	NA	NA
BID	6.52733e-75	-0.117941	0.171	0.391	1.30148e-70	NA	NA	NA	NA
ARHGEF39	6.61972e-75	-0.111193	0.119	0.298	1.31991e-70	NA	NA	NA	NA
FAM111B	6.95227e-75	-0.115848	0.04	0.154	1.38621e-70	NA	NA	NA	NA
CDC45	7.01436e-75	-0.172203	0.309	0.602	1.39859e-70	NA	NA	NA	NA
OSGEP	8.4076e-75	-0.109683	0.171	0.391	1.67639e-70	NA	NA	NA	NA
PSRC1	9.77788e-75	-0.150341	0.199	0.429	1.94961e-70	NA	NA	NA	NA
SH3PXD2B	1.11753e-74	-0.106229	0.058	0.188	2.22825e-70	NA	NA	NA	NA
GFM1	1.40743e-74	-0.110093	0.15	0.353	2.80628e-70	NA	NA	NA	NA
SAAL1	1.43538e-74	-0.120355	0.19	0.422	2.862e-70	NA	NA	NA	NA
PSMD11	1.52701e-74	-0.232301	0.446	0.781	3.04471e-70	NA	NA	NA	NA
FARSB	1.54175e-74	-0.209736	0.393	0.716	3.07409e-70	NA	NA	NA	UPR
TPM3	1.62389e-74	-0.281391	0.673	0.935	3.23788e-70	DOWN	NA	NA	NA
HDAC3	1.76119e-74	-0.144565	0.272	0.553	3.51164e-70	NA	NA	NA	NA
SUPT5H	1.82049e-74	-0.114914	0.152	0.357	3.62987e-70	NA	NA	NA	NA
ADAT3	2.37944e-74	-0.101097	0.049	0.17	4.74436e-70	NA	NA	NA	NA
NELFCD	2.54181e-74	-0.175223	0.341	0.657	5.06812e-70	NA	NA	NA	NA
SBDS	2.8972e-74	-0.147119	0.288	0.585	5.77672e-70	NA	NA	NA	NA
PEX10	3.19347e-74	-0.104234	0.123	0.307	6.36747e-70	NA	NA	NA	NA
FXYD6	3.62941e-74	-0.102941	0.133	0.324	7.23668e-70	NA	NA	NA	NA
TMEM70	3.75207e-74	-0.156741	0.311	0.618	7.48126e-70	NA	NA	NA	NA
CLASRP	3.81227e-74	-0.109944	0.166	0.381	7.60128e-70	NA	NA	NA	NA
EFTUD2	3.90059e-74	-0.168615	0.296	0.586	7.77739e-70	NA	NA	NA	NA
CDIP1	4.13078e-74	-0.106516	0.084	0.235	8.23637e-70	NA	NA	NA	NA
HMGN4	4.1674e-74	-0.175194	0.332	0.64	8.30938e-70	NA	NA	NA	NA
ASB6	4.46479e-74	-0.100586	0.052	0.177	8.90234e-70	NA	NA	NA	NA
NOC4L	5.06431e-74	-0.146776	0.276	0.56	1.00977e-69	NA	NA	NA	NA
C6orf47	5.23293e-74	-0.100768	0.044	0.161	1.04339e-69	NA	NA	NA	NA
PMPCA	5.70124e-74	-0.179451	0.329	0.634	1.13677e-69	NA	NA	NA	NA
ENOPH1	7.22771e-74	-0.165729	0.316	0.618	1.44113e-69	NA	NA	NA	NA
NPW	7.716e-74	-0.353737	0.493	0.751	1.53849e-69	DOWN	NA	NA	NA
PCNT	7.7355e-74	-0.113742	0.14	0.334	1.54238e-69	NA	NA	NA	NA
RFXANK	8.17413e-74	-0.108488	0.175	0.396	1.62984e-69	NA	NA	NA	NA
SLC19A1	9.4864e-74	-0.10534	0.109	0.281	1.89149e-69	NA	NA	NA	NA
SHARPIN	1.01893e-73	-0.116584	0.177	0.398	2.03165e-69	NA	NA	NA	NA
FASN	1.03908e-73	-0.155833	0.271	0.547	2.07181e-69	NA	NA	NA	NA
GARS1	1.0514e-73	-0.266016	0.646	0.912	2.09638e-69	DOWN	NA	NA	UPR
FEM1A	1.1557e-73	-0.100459	0.04	0.152	2.30436e-69	NA	NA	NA	NA
ARG2	1.20887e-73	-0.116441	0.218	0.467	2.41037e-69	NA	NA	NA	NA
KNSTRN	1.35409e-73	-0.156522	0.225	0.468	2.69993e-69	NA	NA	NA	NA
RPSA	1.47819e-73	-0.203851	0.97	0.999	2.94736e-69	NA	NA	NA	NA
TMPO	1.5868e-73	-0.270736	0.505	0.814	3.16392e-69	DOWN	NA	NA	NA
SGCB	1.60284e-73	-0.109405	0.1	0.265	3.1959e-69	NA	NA	NA	NA
GATAD2A	1.61614e-73	-0.1107	0.111	0.283	3.22242e-69	NA	NA	NA	NA
CACUL1	1.64621e-73	-0.108075	0.146	0.344	3.28237e-69	NA	NA	NA	NA
UTP6	1.9151e-73	-0.103388	0.185	0.412	3.81852e-69	NA	NA	NA	NA
RFXAP	2.21503e-73	-0.104603	0.055	0.182	4.41654e-69	NA	NA	NA	NA
FAM120C	2.3893e-73	-0.107484	0.116	0.292	4.76402e-69	NA	NA	NA	NA
RRN3	2.53746e-73	-0.104002	0.095	0.256	5.05944e-69	NA	NA	NA	NA
AKAP8	2.59958e-73	-0.101755	0.105	0.274	5.1833e-69	NA	NA	NA	NA
DEF8	2.79539e-73	-0.14605	0.259	0.531	5.57372e-69	NA	NA	NA	NA
PELP1	2.80097e-73	-0.110394	0.211	0.456	5.58486e-69	NA	NA	NA	NA
UBTF	2.8137e-73	-0.153072	0.232	0.48	5.61023e-69	NA	NA	NA	NA
ATP13A1	2.84225e-73	-0.110818	0.12	0.299	5.66717e-69	NA	NA	NA	NA
NAV3	3.08755e-73	-0.124591	0.12	0.297	6.15627e-69	NA	NA	NA	NA
RHNO1	3.14081e-73	-0.117212	0.15	0.351	6.26247e-69	NA	NA	NA	NA
SF3A2	3.87141e-73	-0.252802	0.524	0.847	7.7192e-69	DOWN	NA	NA	NA
MAP3K20	4.45691e-73	-0.104954	0.169	0.386	8.88664e-69	NA	NA	NA	NA
SSB	4.65296e-73	-0.241251	0.83	0.979	9.27754e-69	NA	NA	NA	NA
DPYSL2	4.67828e-73	-0.104759	0.141	0.334	9.32803e-69	NA	NA	NA	NA
KIF22	8.21244e-73	-0.239151	0.466	0.777	1.63748e-68	NA	NA	NA	NA
GUCD1	1.17666e-72	-0.112041	0.076	0.219	2.34615e-68	NA	NA	NA	NA
CDK16	1.25212e-72	-0.169029	0.346	0.662	2.49661e-68	NA	NA	NA	NA
CSTF2	1.31017e-72	-0.113798	0.213	0.458	2.61235e-68	NA	NA	NA	NA
PLOD2	1.32758e-72	-0.10166	0.148	0.348	2.64707e-68	NA	NA	NA	NA
ARHGEF12	1.34973e-72	-0.130298	0.213	0.453	2.69123e-68	NA	NA	NA	NA
ERI3	1.45429e-72	-0.21395	0.439	0.767	2.8997e-68	NA	NA	NA	NA
AHCY	1.50186e-72	-0.261978	0.799	0.975	2.99456e-68	DOWN	NA	NA	NA
SEH1L	1.63595e-72	-0.109223	0.163	0.372	3.26191e-68	NA	NA	NA	NA
ALDH9A1	2.50042e-72	-0.143357	0.235	0.49	4.98559e-68	NA	NA	NA	NA
ANKRD52	2.82533e-72	-0.100426	0.053	0.175	5.63342e-68	NA	NA	NA	NA
HSPA1B	3.21676e-72	-0.140713	0.228	0.476	6.41389e-68	NA	NA	NA	NA
TMEM33	3.9586e-72	-0.171399	0.321	0.616	7.89304e-68	NA	NA	NA	NA
CDIPT	3.95963e-72	-0.118802	0.154	0.355	7.89511e-68	NA	NA	NA	NA
IFRD1	4.48555e-72	-0.110246	0.151	0.351	8.94374e-68	NA	NA	NA	UPR
ABCF1	5.15014e-72	-0.126536	0.275	0.554	1.02689e-67	NA	NA	NA	NA
YES1	5.3093e-72	-0.129853	0.215	0.459	1.05862e-67	NA	NA	NA	NA
SMC6	6.62827e-72	-0.136302	0.267	0.54	1.32161e-67	NA	NA	NA	NA
GNL3L	6.91941e-72	-0.111002	0.17	0.383	1.37966e-67	NA	NA	NA	NA
TCTA	7.9265e-72	-0.101655	0.108	0.275	1.58047e-67	NA	NA	NA	NA
PAK2	8.41064e-72	-0.202132	0.381	0.693	1.677e-67	NA	NA	NA	NA
CNDP2	8.46416e-72	-0.110019	0.166	0.376	1.68767e-67	NA	NA	NA	NA
ZWILCH	9.4778e-72	-0.153852	0.293	0.579	1.88978e-67	NA	NA	NA	NA
PDCL3	1.11217e-71	-0.123335	0.229	0.481	2.21755e-67	NA	NA	NA	NA
RBM17	1.18347e-71	-0.229768	0.491	0.823	2.35972e-67	NA	NA	NA	NA
DIS3L	1.22937e-71	-0.10478	0.115	0.288	2.45125e-67	NA	NA	NA	NA
GTSE1	1.3526e-71	-0.202381	0.316	0.594	2.69696e-67	NA	NA	NA	NA
H2BC11	1.37533e-71	-0.187996	0.058	0.182	2.74226e-67	NA	NA	NA	NA
ST13	1.62075e-71	-0.284511	0.728	0.95	3.23162e-67	DOWN	NA	NA	NA
PPIL1	1.65724e-71	-0.122853	0.236	0.493	3.30438e-67	NA	NA	NA	NA
MAPRE1	1.76944e-71	-0.160258	0.329	0.632	3.52808e-67	NA	NA	NA	NA
TM9SF2	1.86831e-71	-0.13891	0.207	0.439	3.72522e-67	NA	NA	NA	NA
TSN	2.31612e-71	-0.162183	0.267	0.535	4.61811e-67	NA	NA	NA	NA
AHSA1	2.44489e-71	-0.226192	0.473	0.807	4.87486e-67	NA	NA	NA	NA
SLC7A5	2.50991e-71	-0.148082	0.227	0.469	5.0045e-67	NA	NA	NA	NA
NCAPH2	2.71279e-71	-0.102109	0.127	0.309	5.40904e-67	NA	NA	NA	NA
DIAPH1	2.96508e-71	-0.109494	0.189	0.415	5.91207e-67	NA	NA	NA	NA
MRPS26	3.08241e-71	-0.266522	0.597	0.882	6.14602e-67	DOWN	NA	NA	NA
RACGAP1	3.55657e-71	-0.117205	0.165	0.372	7.09144e-67	NA	NA	NA	NA
RAD51AP1	4.3309e-71	-0.122186	0.202	0.433	8.63538e-67	NA	NA	NA	NA
RTCB	4.8502e-71	-0.178007	0.359	0.681	9.67081e-67	NA	NA	NA	NA
BCORL1	5.47426e-71	-0.11919	0.185	0.405	1.09151e-66	NA	NA	NA	NA
HCLS1	6.81147e-71	-0.106392	0.164	0.371	1.35814e-66	NA	NA	NA	NA
TUBB6	1.00019e-70	-0.192222	0.378	0.69	1.99428e-66	NA	NA	NA	NA
KXD1	1.09352e-70	-0.241947	0.493	0.817	2.18036e-66	NA	NA	NA	NA
PEPD	1.1582e-70	-0.120514	0.243	0.505	2.30934e-66	NA	NA	NA	NA
IMP4	1.19037e-70	-0.176487	0.353	0.663	2.37347e-66	NA	NA	NA	NA
TPM1	1.35548e-70	-0.262658	0.455	0.764	2.7027e-66	DOWN	NA	NA	NA
MZT2A	1.40304e-70	-0.210432	0.401	0.716	2.79753e-66	NA	NA	NA	NA
ZNF22	1.4045e-70	-0.142085	0.278	0.551	2.80043e-66	NA	NA	NA	NA
SKP1	1.40838e-70	-0.229297	0.877	0.987	2.80816e-66	NA	NA	NA	NA
GRB2	1.44722e-70	-0.114953	0.228	0.477	2.88561e-66	NA	NA	NA	NA
ARHGAP11A	1.62569e-70	-0.132816	0.169	0.376	3.24147e-66	NA	NA	NA	NA
ETNK1	2.69106e-70	-0.101557	0.167	0.378	5.36571e-66	NA	NA	NA	NA
TUSC2	3.5198e-70	-0.108418	0.24	0.497	7.01812e-66	NA	NA	NA	NA
CENPA	3.52638e-70	-0.1525	0.203	0.423	7.03125e-66	NA	NA	NA	NA
LIMS1	3.5497e-70	-0.114175	0.187	0.409	7.07774e-66	NA	NA	NA	NA
SUCLG2	3.59741e-70	-0.109771	0.18	0.397	7.17288e-66	NA	NA	NA	NA
MRPL11	4.96271e-70	-0.25823	0.595	0.892	9.89515e-66	DOWN	NA	NA	NA
RBM19	5.3425e-70	-0.102373	0.11	0.277	1.06524e-65	NA	NA	NA	NA
FEZ2	5.98612e-70	-0.153198	0.287	0.566	1.19357e-65	NA	NA	NA	NA
PRCP	6.96624e-70	-0.100388	0.222	0.47	1.389e-65	NA	NA	NA	NA
CFAP20	7.59406e-70	-0.127386	0.268	0.542	1.51418e-65	NA	NA	NA	NA
PUS7	8.00125e-70	-0.120507	0.195	0.42	1.59537e-65	NA	NA	NA	NA
PPP4C	1.44926e-69	-0.244582	0.549	0.856	2.88968e-65	NA	NA	NA	NA
TNPO1	2.13887e-69	-0.138661	0.282	0.56	4.26469e-65	NA	NA	NA	NA
MPHOSPH6	4.45704e-69	-0.116366	0.243	0.501	8.8869e-65	NA	NA	NA	NA
GAR1	4.79807e-69	-0.100035	0.218	0.461	9.56687e-65	NA	NA	NA	NA
TIA1	4.82599e-69	-0.106675	0.166	0.372	9.62254e-65	NA	NA	NA	NA
NR2F6	5.19065e-69	-0.107427	0.167	0.374	1.03496e-64	NA	NA	NA	NA
DUSP2	5.49079e-69	-0.10643	0.081	0.224	1.09481e-64	NA	NA	NA	NA
MEAF6	5.70662e-69	-0.137862	0.301	0.59	1.13784e-64	NA	NA	NA	NA
WDR18	6.5359e-69	-0.238296	0.492	0.813	1.30319e-64	NA	NA	NA	NA
LYPLA2	7.62618e-69	-0.114922	0.229	0.477	1.52058e-64	NA	NA	NA	NA
KRT18	7.83116e-69	-0.136716	0.223	0.461	1.56146e-64	NA	NA	NA	NA
PSIP1	9.95938e-69	-0.226568	0.478	0.792	1.9858e-64	NA	NA	NA	NA
HK1	1.13274e-68	-0.100373	0.149	0.344	2.25857e-64	NA	NA	NA	NA
ACO2	1.32374e-68	-0.150981	0.328	0.628	2.63941e-64	NA	NA	NA	NA
LPGAT1	1.33052e-68	-0.119121	0.204	0.434	2.65293e-64	NA	NA	NA	NA
ATP5F1C	1.3741e-68	-0.243731	0.768	0.954	2.73982e-64	NA	NA	NA	NA
MAP2K1	1.78945e-68	-0.10673	0.244	0.505	3.56799e-64	NA	NA	NA	NA
KIAA1191	1.85202e-68	-0.109247	0.189	0.41	3.69275e-64	NA	NA	NA	NA
ENO1	1.87503e-68	-0.174708	0.993	1	3.73863e-64	NA	NA	NA	NA
NCAPD2	1.92489e-68	-0.161767	0.275	0.538	3.83803e-64	NA	NA	NA	NA
NUP155	2.0487e-68	-0.130067	0.18	0.39	4.0849e-64	NA	NA	NA	NA
PHF14	2.15932e-68	-0.158115	0.302	0.582	4.30547e-64	NA	NA	NA	NA
SELENOT	2.21798e-68	-0.13473	0.273	0.543	4.42242e-64	NA	NA	NA	NA
AP2M1	2.61506e-68	-0.259199	0.623	0.909	5.21416e-64	DOWN	NA	NA	NA
RHOG	2.71837e-68	-0.104667	0.21	0.445	5.42015e-64	NA	NA	NA	NA
UBN1	2.77737e-68	-0.116326	0.212	0.446	5.53779e-64	NA	NA	NA	NA
PTRHD1	3.58694e-68	-0.181688	0.389	0.716	7.15199e-64	NA	NA	NA	NA
DNAJC9	4.57926e-68	-0.166081	0.334	0.63	9.13059e-64	NA	NA	NA	NA
SRRM2	4.74426e-68	-0.17883	0.339	0.634	9.45957e-64	NA	NA	NA	NA
CALD1	5.15192e-68	-0.122119	0.195	0.417	1.02724e-63	NA	NA	NA	NA
MCM10	5.33883e-68	-0.124765	0.204	0.431	1.06451e-63	NA	NA	NA	NA
SCCPDH	7.06924e-68	-0.110524	0.221	0.462	1.40954e-63	NA	NA	NA	NA
PPRC1	8.52047e-68	-0.101357	0.149	0.341	1.6989e-63	NA	NA	NA	NA
RAB10	9.00475e-68	-0.160703	0.318	0.612	1.79546e-63	NA	NA	NA	NA
FIBP	1.01734e-67	-0.212099	0.425	0.743	2.02848e-63	NA	NA	NA	NA
LSR	1.0232e-67	-0.139882	0.307	0.597	2.04017e-63	NA	NA	NA	NA
TBRG4	1.35069e-67	-0.151778	0.336	0.644	2.69315e-63	NA	NA	NA	NA
GTF3A	1.51456e-67	-0.230833	0.529	0.841	3.01987e-63	NA	NA	NA	NA
PRKRA	1.56693e-67	-0.107294	0.242	0.499	3.1243e-63	NA	NA	NA	NA
PRPF3	1.68582e-67	-0.102409	0.153	0.347	3.36135e-63	NA	NA	NA	NA
CDK2	1.85215e-67	-0.101075	0.133	0.314	3.69301e-63	NA	NA	NA	NA
FADS1	1.879e-67	-0.177083	0.37	0.674	3.74653e-63	NA	NA	NA	NA
CAPZA2	1.88194e-67	-0.18415	0.412	0.736	3.7524e-63	NA	NA	NA	NA
GYG1	2.24929e-67	-0.138506	0.29	0.57	4.48486e-63	NA	NA	NA	NA
ASRGL1	2.5894e-67	-0.220949	0.458	0.78	5.16301e-63	NA	NA	NA	NA
METTL9	2.68073e-67	-0.166511	0.368	0.683	5.34511e-63	NA	NA	NA	NA
DEK	3.53877e-67	-0.246956	0.817	0.977	7.05595e-63	NA	NA	NA	NA
RRAGA	5.28771e-67	-0.150649	0.329	0.627	1.05432e-62	NA	NA	NA	NA
MRPS9	5.53299e-67	-0.176415	0.388	0.705	1.10322e-62	NA	NA	NA	NA
BFAR	6.039e-67	-0.105221	0.227	0.473	1.20412e-62	NA	NA	NA	NA
UBLCP1	6.08122e-67	-0.10388	0.183	0.397	1.21253e-62	NA	NA	NA	NA
SSNA1	6.25277e-67	-0.240538	0.53	0.846	1.24674e-62	NA	NA	NA	NA
POP4	8.96396e-67	-0.105082	0.204	0.431	1.78732e-62	NA	NA	NA	NA
DHCR24	8.99352e-67	-0.144648	0.228	0.463	1.79322e-62	NA	NA	NA	NA
EIF2B2	1.08701e-66	-0.122451	0.274	0.545	2.16738e-62	NA	NA	NA	UPR
NCAPG	2.17683e-66	-0.161703	0.323	0.605	4.34038e-62	NA	NA	NA	NA
HACD1	2.2311e-66	-0.118124	0.248	0.504	4.44859e-62	NA	NA	NA	NA
DCAF13	2.47673e-66	-0.155384	0.346	0.65	4.93834e-62	NA	NA	NA	NA
SLC25A13	2.51357e-66	-0.117481	0.247	0.497	5.0118e-62	NA	NA	NA	NA
SEMA6A	2.54003e-66	-0.119996	0.143	0.327	5.06457e-62	NA	NA	NA	NA
RNASEH2A	2.84015e-66	-0.162709	0.352	0.655	5.66297e-62	NA	NA	NA	NA
KPNA4	3.24325e-66	-0.101021	0.165	0.367	6.46672e-62	NA	NA	NA	NA
FBXO5	4.06147e-66	-0.124871	0.226	0.46	8.09817e-62	NA	NA	NA	NA
UBE2D3	4.72077e-66	-0.247997	0.59	0.893	9.41274e-62	NA	NA	NA	NA
ZNF428	4.94365e-66	-0.208732	0.433	0.749	9.85715e-62	NA	NA	NA	NA
MRPS12	5.83206e-66	-0.238989	0.566	0.865	1.16285e-61	NA	NA	NA	NA
TOP1	5.9834e-66	-0.242343	0.644	0.91	1.19303e-61	NA	NA	NA	NA
NARF	7.15523e-66	-0.101277	0.218	0.457	1.42668e-61	NA	NA	NA	NA
CUL1	7.26734e-66	-0.117105	0.244	0.495	1.44903e-61	NA	NA	NA	NA
PRKCSH	8.01429e-66	-0.137383	0.252	0.501	1.59797e-61	NA	NA	NA	NA
LRRFIP1	8.30563e-66	-0.160991	0.346	0.642	1.65606e-61	NA	NA	NA	NA
RBM25	8.32695e-66	-0.227777	0.515	0.824	1.66031e-61	NA	NA	NA	NA
OGFOD1	8.38626e-66	-0.110127	0.192	0.412	1.67214e-61	NA	NA	NA	NA
TIMM50	1.12212e-65	-0.198324	0.424	0.744	2.23739e-61	NA	NA	NA	NA
SCAMP3	1.12318e-65	-0.132555	0.296	0.576	2.2395e-61	NA	NA	NA	NA
MRPS30	1.19544e-65	-0.106145	0.247	0.503	2.38359e-61	NA	NA	NA	NA
KIF11	1.44755e-65	-0.12708	0.189	0.4	2.88628e-61	NA	NA	NA	NA
NFIC	1.57241e-65	-0.124152	0.261	0.525	3.13523e-61	NA	NA	NA	NA
EIF2S1	1.70323e-65	-0.224602	0.457	0.765	3.39606e-61	NA	NA	NA	UPR
C22orf39	1.73644e-65	-0.102024	0.231	0.476	3.4623e-61	NA	NA	NA	NA
DCTPP1	1.8733e-65	-0.257013	0.625	0.904	3.73518e-61	DOWN	NA	NA	NA
CISD3	1.95227e-65	-0.116423	0.265	0.533	3.89263e-61	NA	NA	NA	NA
PLCG1	2.31939e-65	-0.104591	0.077	0.213	4.62463e-61	NA	NA	NA	NA
MRPS18A	2.67938e-65	-0.127341	0.267	0.531	5.34241e-61	NA	NA	NA	NA
HNRNPC	3.23367e-65	-0.212321	0.931	0.997	6.44761e-61	NA	NA	NA	NA
NSFL1C	3.4666e-65	-0.129016	0.292	0.574	6.91205e-61	NA	NA	NA	NA
DGCR6L	3.50029e-65	-0.12508	0.299	0.586	6.97924e-61	NA	NA	NA	NA
VPS72	3.67526e-65	-0.111486	0.256	0.517	7.32811e-61	NA	NA	NA	NA
KDM5C	3.92767e-65	-0.114938	0.152	0.338	7.83138e-61	NA	NA	NA	NA
H1-2	4.59576e-65	-0.552647	0.486	0.727	9.16349e-61	DOWN	NA	NA	NA
YEATS4	5.54515e-65	-0.117587	0.286	0.562	1.10565e-60	NA	NA	NA	NA
SKP2	9.42992e-65	-0.149318	0.289	0.555	1.88023e-60	NA	NA	NA	NA
PIN1	9.8151e-65	-0.24494	0.647	0.912	1.95703e-60	NA	NA	NA	NA
C9orf78	1.06552e-64	-0.125195	0.279	0.551	2.12454e-60	NA	NA	NA	NA
NDUFA10	1.39635e-64	-0.121136	0.303	0.593	2.78418e-60	NA	NA	NA	NA
TSEN34	1.63735e-64	-0.185309	0.394	0.704	3.26472e-60	NA	NA	NA	NA
NAA50	1.70891e-64	-0.165471	0.362	0.667	3.4074e-60	NA	NA	NA	NA
CYB5R3	2.68552e-64	-0.121028	0.274	0.543	5.35465e-60	NA	NA	NA	NA
DYNLL1	2.99688e-64	-0.230861	0.899	0.991	5.97548e-60	NA	NA	NA	UPR
PPP4R3A	3.44321e-64	-0.106886	0.184	0.394	6.86542e-60	NA	NA	NA	NA
APEX1	4.51121e-64	-0.250058	0.672	0.913	8.9949e-60	DOWN	NA	NA	NA
TMEM165	4.55586e-64	-0.144449	0.316	0.603	9.08394e-60	NA	NA	NA	NA
MRPS23	5.0877e-64	-0.189604	0.462	0.789	1.01444e-59	NA	NA	NA	NA
YLPM1	5.88692e-64	-0.105067	0.19	0.404	1.17379e-59	NA	NA	NA	NA
HNRNPH3	6.09251e-64	-0.268515	0.706	0.936	1.21479e-59	DOWN	NA	NA	NA
UBAP2L	7.67856e-64	-0.103727	0.218	0.449	1.53103e-59	NA	NA	NA	NA
CDC6	8.5334e-64	-0.11331	0.238	0.48	1.70148e-59	NA	NA	NA	UPR
TJP1	8.68552e-64	-0.124856	0.285	0.558	1.73181e-59	NA	NA	NA	NA
MAP1LC3B2	1.72862e-63	-0.163465	0.399	0.717	3.44671e-59	NA	NA	NA	NA
TAF15	2.40092e-63	-0.286571	0.548	0.825	4.78719e-59	DOWN	NA	NA	NA
ALG13	3.09838e-63	-0.102377	0.217	0.445	6.17785e-59	NA	NA	NA	NA
SMIM10L1	3.13557e-63	-0.102445	0.227	0.462	6.252e-59	NA	NA	NA	NA
DDX6	3.27737e-63	-0.106461	0.247	0.496	6.53476e-59	NA	NA	NA	NA
MRPS27	4.24052e-63	-0.113574	0.268	0.529	8.45517e-59	NA	NA	NA	NA
YIPF3	4.51646e-63	-0.126006	0.28	0.545	9.00536e-59	NA	NA	NA	NA
ACLY	4.52033e-63	-0.156585	0.329	0.613	9.01308e-59	NA	NA	NA	NA
SUCLA2	5.80182e-63	-0.114467	0.254	0.508	1.15682e-58	NA	NA	NA	NA
CMC2	7.08433e-63	-0.119793	0.289	0.563	1.41255e-58	NA	NA	NA	NA
ASAP1	8.25805e-63	-0.101153	0.234	0.475	1.64657e-58	NA	NA	NA	NA
NUP107	1.036e-62	-0.141377	0.288	0.555	2.06568e-58	NA	NA	NA	NA
MRTO4	1.23575e-62	-0.175108	0.407	0.722	2.46397e-58	NA	NA	NA	NA
PPID	1.58917e-62	-0.147382	0.33	0.615	3.16865e-58	NA	NA	NA	NA
DPP7	1.70936e-62	-0.192254	0.435	0.752	3.40829e-58	NA	NA	NA	NA
MAP1B	2.10592e-62	-0.267565	0.665	0.916	4.19899e-58	DOWN	NA	NA	NA
HECTD1	2.97835e-62	-0.110718	0.256	0.509	5.93853e-58	NA	NA	NA	NA
MRPL19	3.20179e-62	-0.143281	0.326	0.615	6.38406e-58	NA	NA	NA	NA
HAX1	3.39329e-62	-0.224905	0.579	0.878	6.76588e-58	NA	NA	NA	NA
SF3B4	4.6338e-62	-0.197394	0.482	0.797	9.23933e-58	NA	NA	NA	NA
HSPD1	4.86486e-62	-0.163927	0.993	1	9.70005e-58	NA	NA	NA	NA
ZFR	5.19589e-62	-0.200872	0.436	0.748	1.03601e-57	NA	NA	NA	NA
SDAD1	6.2215e-62	-0.114841	0.26	0.515	1.24051e-57	NA	NA	NA	NA
RBMX	7.74503e-62	-0.243827	0.63	0.902	1.54428e-57	NA	NA	NA	NA
MRPS6	1.14914e-61	-0.242488	0.617	0.895	2.29128e-57	NA	NA	NA	NA
RFC2	1.30729e-61	-0.123402	0.294	0.566	2.6066e-57	NA	NA	NA	NA
UTP11	1.34179e-61	-0.118996	0.313	0.602	2.67539e-57	NA	NA	NA	NA
CIAPIN1	1.6215e-61	-0.143235	0.324	0.612	3.23312e-57	NA	NA	NA	NA
PPP6C	1.97819e-61	-0.103445	0.252	0.501	3.94431e-57	NA	NA	NA	NA
GDI1	2.1636e-61	-0.167416	0.365	0.659	4.314e-57	NA	NA	NA	NA
MCM6	2.99789e-61	-0.164428	0.35	0.634	5.97748e-57	NA	NA	NA	NA
BCAS2	3.02332e-61	-0.114547	0.286	0.556	6.02819e-57	NA	NA	NA	NA
PTDSS1	4.62197e-61	-0.124494	0.303	0.58	9.21574e-57	NA	NA	NA	UPR
CNBP	5.8156e-61	-0.216507	0.893	0.991	1.15957e-56	NA	NA	NA	NA
UCHL5	7.68143e-61	-0.124166	0.317	0.605	1.5316e-56	NA	NA	NA	NA
ATG3	9.62379e-61	-0.149806	0.372	0.68	1.91889e-56	NA	NA	NA	NA
TKT	9.65874e-61	-0.207738	0.932	0.997	1.92586e-56	NA	NA	NA	NA
APEH	1.07569e-60	-0.14256	0.361	0.658	2.14482e-56	NA	NA	NA	NA
NAAA	1.86958e-60	-0.105129	0.23	0.463	3.72776e-56	NA	NA	NA	NA
FUBP1	2.33795e-60	-0.123201	0.295	0.563	4.66165e-56	NA	NA	NA	NA
PIM3	2.38639e-60	-0.115376	0.244	0.484	4.75822e-56	NA	NA	NA	NA
H2BC12	2.69207e-60	-0.128492	0.11	0.261	5.36771e-56	NA	NA	NA	NA
RAB5C	3.56562e-60	-0.209591	0.489	0.804	7.10949e-56	NA	NA	NA	NA
AFG3L2	3.80644e-60	-0.173672	0.382	0.682	7.58967e-56	NA	NA	NA	NA
MYH10	6.57437e-60	-0.18261	0.363	0.645	1.31086e-55	NA	NA	NA	NA
VPS25	7.26359e-60	-0.177152	0.397	0.697	1.44829e-55	NA	NA	NA	NA
GGH	7.81864e-60	-0.168197	0.395	0.699	1.55896e-55	NA	NA	NA	NA
EEA1	1.12363e-59	-0.101307	0.255	0.499	2.24041e-55	NA	NA	NA	NA
SRSF1	1.55436e-59	-0.13554	0.332	0.617	3.09924e-55	NA	NA	NA	NA
RNPS1	1.6083e-59	-0.237035	0.632	0.905	3.20679e-55	NA	NA	NA	NA
RPL7A	1.80174e-59	-0.11041	1	1	3.59248e-55	NA	NA	NA	NA
PPM1G	2.22783e-59	-0.228826	0.784	0.967	4.44207e-55	NA	NA	NA	NA
PSMC3	2.30228e-59	-0.218979	0.535	0.843	4.59051e-55	NA	NA	NA	NA
ECSIT	2.37338e-59	-0.114485	0.307	0.585	4.73229e-55	NA	NA	NA	NA
MRPL40	2.4197e-59	-0.220894	0.594	0.876	4.82463e-55	NA	NA	NA	NA
BCAT1	2.56407e-59	-0.202997	0.456	0.764	5.1125e-55	NA	NA	NA	NA
PAK1IP1	2.75641e-59	-0.100033	0.277	0.537	5.496e-55	NA	NA	NA	NA
COL2A1	2.95801e-59	-0.109916	0.201	0.411	5.89799e-55	NA	NA	NA	NA
PMVK	3.21168e-59	-0.122953	0.313	0.587	6.40376e-55	NA	NA	NA	NA
HDGFL3	4.57481e-59	-0.154663	0.363	0.655	9.12172e-55	NA	NA	NA	NA
TFAM	4.69678e-59	-0.237025	0.63	0.897	9.36492e-55	NA	NA	NA	NA
BMS1	4.76539e-59	-0.102837	0.251	0.493	9.5017e-55	NA	NA	NA	NA
MLX	5.01897e-59	-0.117595	0.284	0.548	1.00073e-54	NA	NA	NA	NA
FNBP4	5.26377e-59	-0.127163	0.306	0.575	1.04954e-54	NA	NA	NA	NA
TFG	5.32425e-59	-0.154203	0.376	0.676	1.0616e-54	NA	NA	NA	UPR
MKI67	8.19719e-59	-0.194766	0.423	0.712	1.63444e-54	NA	NA	NA	NA
HMGCS1	1.14671e-58	-0.109344	0.225	0.447	2.28642e-54	NA	NA	NA	NA
UBE2D2	1.52024e-58	-0.219318	0.522	0.825	3.0312e-54	NA	NA	NA	NA
YWHAB	2.11935e-58	-0.185791	0.46	0.783	4.22578e-54	NA	NA	NA	NA
MPST	4.48109e-58	-0.200364	0.526	0.846	8.93484e-54	NA	NA	NA	NA
PEF1	4.61676e-58	-0.100685	0.282	0.544	9.20536e-54	NA	NA	NA	NA
CD99	4.64811e-58	-0.220335	0.778	0.963	9.26787e-54	NA	NA	NA	NA
COX5B	4.81847e-58	-0.192365	0.927	0.994	9.60754e-54	NA	NA	NA	NA
IMP3	5.98742e-58	-0.22992	0.785	0.968	1.19383e-53	NA	NA	NA	NA
H2AC6	7.19476e-58	-0.162796	0.142	0.309	1.43456e-53	NA	NA	NA	NA
PAICS	7.48371e-58	-0.23547	0.684	0.925	1.49218e-53	NA	NA	NA	NA
SRSF7	8.48776e-58	-0.239779	0.863	0.981	1.69237e-53	NA	NA	NA	NA
RAI14	9.92454e-58	-0.10478	0.269	0.521	1.97885e-53	NA	NA	NA	NA
STX10	1.10088e-57	-0.122087	0.315	0.593	2.19504e-53	NA	NA	NA	NA
PSPC1	2.43102e-57	-0.104185	0.243	0.475	4.8472e-53	NA	NA	NA	NA
PSMG3	2.88868e-57	-0.11477	0.327	0.611	5.75975e-53	NA	NA	NA	NA
NOSIP	3.01864e-57	-0.150501	0.387	0.69	6.01887e-53	NA	NA	NA	NA
CSE1L	3.75147e-57	-0.183629	0.419	0.707	7.48006e-53	NA	NA	NA	NA
RNASEH2B	4.04719e-57	-0.141006	0.356	0.649	8.0697e-53	NA	NA	NA	NA
ATP1B3	5.52883e-57	-0.212005	0.526	0.835	1.10239e-52	NA	NA	NA	NA
KLHDC3	5.73437e-57	-0.147313	0.391	0.695	1.14338e-52	NA	NA	NA	NA
RAD23B	6.89666e-57	-0.225279	0.549	0.842	1.37513e-52	NA	NA	NA	NA
KPNB1	7.09101e-57	-0.227333	0.583	0.865	1.41388e-52	NA	NA	NA	NA
NABP2	7.27218e-57	-0.138777	0.378	0.682	1.45e-52	NA	NA	NA	NA
HCFC1R1	7.76006e-57	-0.131478	0.347	0.637	1.54728e-52	NA	NA	NA	NA
PSMD6	9.78123e-57	-0.21037	0.534	0.842	1.95028e-52	NA	NA	NA	NA
RRP7A	1.00284e-56	-0.107948	0.302	0.569	1.99957e-52	NA	NA	NA	NA
PSMD8	1.05244e-56	-0.213313	0.796	0.968	2.09846e-52	NA	NA	NA	NA
RBBP7	1.10308e-56	-0.221037	0.649	0.91	2.19943e-52	NA	NA	NA	NA
NUDT8	1.12797e-56	-0.117179	0.291	0.548	2.24907e-52	NA	NA	NA	NA
PGRMC1	1.18616e-56	-0.236632	0.715	0.944	2.36508e-52	NA	NA	NA	NA
CST3	1.42609e-56	-0.209066	0.507	0.812	2.84347e-52	NA	NA	NA	NA
NUDT21	3.40818e-56	-0.126166	0.348	0.639	6.79557e-52	NA	NA	NA	NA
RSL1D1	5.70393e-56	-0.228332	0.741	0.95	1.13731e-51	NA	NA	NA	NA
DHX15	1.33161e-55	-0.173167	0.429	0.733	2.6551e-51	NA	NA	NA	NA
MDK	1.3756e-55	-0.195258	0.947	0.996	2.74281e-51	NA	NA	NA	NA
EXOSC3	1.66062e-55	-0.109585	0.318	0.594	3.31112e-51	NA	NA	NA	NA
GPS1	1.74864e-55	-0.172564	0.428	0.738	3.48661e-51	NA	NA	NA	NA
NSD3	1.75972e-55	-0.118207	0.332	0.613	3.5087e-51	NA	NA	NA	NA
RAD51C	1.78347e-55	-0.114494	0.351	0.641	3.55606e-51	NA	NA	NA	NA
DTL	2.01468e-55	-0.104502	0.203	0.403	4.01707e-51	NA	NA	NA	NA
NOL7	2.24145e-55	-0.22482	0.678	0.927	4.46923e-51	NA	NA	NA	NA
DDX27	2.76278e-55	-0.103654	0.287	0.546	5.50871e-51	NA	NA	NA	NA
TMA7	2.91747e-55	-0.227643	0.741	0.951	5.81715e-51	NA	NA	NA	NA
MRPS15	4.11526e-55	-0.20759	0.54	0.844	8.20541e-51	NA	NA	NA	NA
MEA1	8.78752e-55	-0.162479	0.479	0.793	1.75214e-50	NA	NA	NA	NA
HSPB1	9.66284e-55	-0.206493	0.938	0.995	1.92667e-50	NA	NA	NA	NA
BAZ1A	1.16572e-54	-0.155511	0.401	0.701	2.32432e-50	NA	NA	NA	NA
FHL1	1.27808e-54	-0.16956	0.438	0.746	2.54835e-50	NA	NA	NA	NA
PCNA	3.14606e-54	-0.222193	0.52	0.802	6.27292e-50	NA	NA	NA	NA
MFF	9.70903e-54	-0.22981	0.704	0.93	1.93588e-49	NA	NA	NA	NA
ANP32E	1.03644e-53	-0.165612	0.417	0.711	2.06655e-49	NA	NA	NA	NA
NIFK	1.20185e-53	-0.192747	0.515	0.819	2.39637e-49	NA	NA	NA	NA
ISCU	1.21712e-53	-0.131273	0.367	0.655	2.42682e-49	NA	NA	NA	NA
PYGL	1.25059e-53	-0.224407	0.586	0.869	2.49355e-49	NA	NA	NA	NA
NUDC	1.71356e-53	-0.217915	0.734	0.948	3.41666e-49	NA	NA	NA	NA
NDUFV2	1.96609e-53	-0.206141	0.828	0.978	3.92018e-49	NA	NA	NA	NA
TAF7	2.54905e-53	-0.105469	0.301	0.558	5.08255e-49	NA	NA	NA	NA
MFSD10	6.17283e-53	-0.112561	0.349	0.632	1.2308e-48	NA	NA	NA	NA
POLR2L	6.89142e-53	-0.198146	0.86	0.988	1.37408e-48	NA	NA	NA	NA
GORASP2	9.03531e-53	-0.134243	0.358	0.639	1.80155e-48	NA	NA	NA	UPR
POP7	9.57035e-53	-0.20073	0.58	0.866	1.90823e-48	NA	NA	NA	NA
EEF1D	1.1101e-52	-0.170908	0.963	0.998	2.21343e-48	NA	NA	NA	NA
MPLKIP	1.19096e-52	-0.115981	0.361	0.654	2.37466e-48	NA	NA	NA	NA
RAN	1.51604e-52	-0.146409	0.995	1	3.02283e-48	NA	NA	NA	NA
TCF25	1.57566e-52	-0.143246	0.419	0.728	3.14171e-48	NA	NA	NA	NA
ACTG2	1.83388e-52	-0.11614	0.028	0.106	3.65658e-48	NA	NA	NA	NA
CENPM	2.20422e-52	-0.126663	0.38	0.672	4.39499e-48	NA	NA	NA	NA
DCUN1D5	2.51746e-52	-0.194703	0.524	0.822	5.01956e-48	NA	NA	NA	NA
SMARCA5	2.77408e-52	-0.144967	0.405	0.7	5.53125e-48	NA	NA	NA	NA
TARS1	4.11254e-52	-0.200074	0.538	0.834	8.2e-48	NA	NA	NA	UPR
KDELR2	4.70275e-52	-0.141519	0.398	0.701	9.37681e-48	NA	NA	NA	NA
FMC1	7.51956e-52	-0.135645	0.395	0.693	1.49933e-47	NA	NA	NA	NA
NAP1L4	1.17447e-51	-0.163111	0.476	0.79	2.34178e-47	NA	NA	NA	NA
EI24	2.39941e-51	-0.182901	0.494	0.796	4.78419e-47	NA	NA	NA	NA
SNRNP25	3.34493e-51	-0.148696	0.44	0.747	6.66945e-47	NA	NA	NA	NA
TXNL1	3.63983e-51	-0.167719	0.484	0.795	7.25746e-47	NA	NA	NA	NA
RNF7	4.42212e-51	-0.163432	0.489	0.802	8.81727e-47	NA	NA	NA	NA
CPSF6	5.66974e-51	-0.162357	0.443	0.737	1.13049e-46	NA	NA	NA	NA
UBE2N	6.80106e-51	-0.202274	0.628	0.9	1.35606e-46	NA	NA	NA	NA
MCM3	7.56346e-51	-0.213142	0.551	0.835	1.50808e-46	NA	NA	NA	NA
MAGED2	7.67953e-51	-0.12713	0.374	0.66	1.53122e-46	NA	NA	NA	NA
AAAS	1.1079e-50	-0.133662	0.382	0.675	2.20905e-46	NA	NA	NA	NA
U2AF1L5	1.8169e-50	-0.187817	0.514	0.809	3.62272e-46	NA	NA	NA	NA
CD164	2.2841e-50	-0.104886	0.33	0.601	4.55427e-46	NA	NA	NA	NA
ITGA4	3.16515e-50	-0.103912	0.263	0.49	6.31099e-46	NA	NA	NA	NA
C20orf27	3.48444e-50	-0.187037	0.545	0.836	6.94763e-46	NA	NA	NA	NA
GINS2	4.68257e-50	-0.212136	0.616	0.877	9.33658e-46	NA	NA	NA	NA
MPC2	6.54818e-50	-0.124709	0.386	0.678	1.30564e-45	NA	NA	NA	NA
SCAND1	7.70104e-50	-0.187177	0.536	0.824	1.53551e-45	NA	NA	NA	NA
PYCR1	1.20978e-49	-0.19604	0.604	0.886	2.41218e-45	NA	NA	NA	UPR
VAPA	1.45789e-49	-0.166779	0.474	0.78	2.90688e-45	NA	NA	NA	NA
DDB1	1.63076e-49	-0.13685	0.409	0.705	3.25158e-45	NA	NA	NA	NA
ARL5A	2.51701e-49	-0.123211	0.38	0.67	5.01866e-45	NA	NA	NA	NA
NOP58	3.86734e-49	-0.178313	0.536	0.835	7.7111e-45	NA	NA	NA	NA
MRPL32	4.27315e-49	-0.114282	0.369	0.657	8.52024e-45	NA	NA	NA	NA
RAB8A	4.9965e-49	-0.10055	0.306	0.56	9.96252e-45	NA	NA	NA	NA
C11orf98	1.1317e-48	-0.146827	0.46	0.77	2.2565e-44	NA	NA	NA	NA
MCM4	1.27882e-48	-0.110635	0.341	0.602	2.54984e-44	NA	NA	NA	NA
SDF4	1.31403e-48	-0.128547	0.399	0.696	2.62004e-44	NA	NA	NA	NA
OTUB1	1.32216e-48	-0.179451	0.545	0.848	2.63626e-44	NA	NA	NA	NA
FAM136A	1.75215e-48	-0.175052	0.479	0.775	3.49361e-44	NA	NA	NA	NA
SLC25A6	2.12418e-48	-0.156272	0.986	0.999	4.23539e-44	NA	NA	NA	NA
H2AZ2	2.23958e-48	-0.155614	0.461	0.751	4.46551e-44	NA	NA	NA	NA
ITM2B	2.27929e-48	-0.197195	0.585	0.862	4.54467e-44	NA	NA	NA	NA
PSMB4	2.29363e-48	-0.141529	0.417	0.71	4.57327e-44	NA	NA	NA	NA
RNF5	3.81285e-48	-0.131657	0.409	0.712	7.60245e-44	NA	NA	NA	NA
CACYBP	4.81631e-48	-0.203554	0.778	0.962	9.60324e-44	NA	NA	NA	NA
SMARCC1	6.02597e-48	-0.114766	0.353	0.621	1.20152e-43	NA	NA	NA	NA
PNKD	6.3656e-48	-0.199352	0.598	0.864	1.26924e-43	NA	NA	NA	NA
GART	9.25187e-48	-0.113015	0.379	0.667	1.84473e-43	NA	NA	NA	NA
PCNP	1.46669e-47	-0.127489	0.436	0.739	2.92444e-43	NA	NA	NA	NA
CKAP2	1.98169e-47	-0.113951	0.348	0.61	3.95128e-43	NA	NA	NA	NA
DRG1	2.49979e-47	-0.117054	0.401	0.693	4.98434e-43	NA	NA	NA	NA
OLA1	2.8268e-47	-0.1959	0.657	0.918	5.63636e-43	NA	NA	NA	NA
TSPAN3	4.27113e-47	-0.199164	0.65	0.906	8.51621e-43	NA	NA	NA	NA
ATP5F1A	6.93886e-47	-0.177257	0.919	0.994	1.38354e-42	NA	NA	NA	NA
PSMF1	1.06443e-46	-0.136291	0.423	0.719	2.12237e-42	NA	NA	NA	NA
BRD2	1.14742e-46	-0.103696	0.329	0.583	2.28784e-42	NA	NA	NA	NA
CBX1	1.2701e-46	-0.10904	0.383	0.665	2.53246e-42	NA	NA	NA	NA
MDH2	1.28463e-46	-0.171061	0.932	0.997	2.56143e-42	NA	NA	NA	NA
UBE2A	1.8401e-46	-0.134706	0.418	0.721	3.66898e-42	NA	NA	NA	NA
SMC2	2.70895e-46	-0.158483	0.504	0.801	5.40138e-42	NA	NA	NA	NA
ATP5PB	2.81207e-46	-0.187924	0.806	0.973	5.60698e-42	NA	NA	NA	NA
PDHB	2.95214e-46	-0.119061	0.384	0.669	5.88626e-42	NA	NA	NA	NA
DCTN2	6.84435e-46	-0.148051	0.463	0.762	1.36469e-41	NA	NA	NA	NA
ISOC2	6.90806e-46	-0.184203	0.581	0.853	1.3774e-41	NA	NA	NA	UPR
EEF1G	9.05953e-46	-0.14121	0.988	1	1.80638e-41	NA	NA	NA	NA
ELP5	1.17518e-45	-0.155383	0.495	0.795	2.34319e-41	NA	NA	NA	NA
TIMM23	1.22496e-45	-0.15975	0.497	0.8	2.44244e-41	NA	NA	NA	UPR
TRAPPC5	1.25068e-45	-0.190506	0.59	0.864	2.49373e-41	NA	NA	NA	NA
EZR	1.43688e-45	-0.133692	0.416	0.698	2.865e-41	NA	NA	NA	NA
MRPL47	1.51808e-45	-0.150321	0.478	0.783	3.02689e-41	NA	NA	NA	NA
PRPS1	1.56517e-45	-0.130362	0.419	0.71	3.12079e-41	NA	NA	NA	NA
RNH1	1.93542e-45	-0.14074	0.435	0.726	3.85903e-41	NA	NA	NA	NA
EIF2AK1	2.24624e-45	-0.123846	0.398	0.68	4.47879e-41	NA	NA	NA	NA
YARS1	2.5181e-45	-0.158123	0.513	0.814	5.02084e-41	NA	NA	NA	NA
PRR13	3.05236e-45	-0.181694	0.552	0.838	6.0861e-41	NA	NA	NA	NA
CNOT7	4.10967e-45	-0.128553	0.42	0.718	8.19427e-41	NA	NA	NA	NA
PA2G4	6.6251e-45	-0.188736	0.639	0.899	1.32098e-40	NA	NA	NA	NA
H3C8	6.70513e-45	-0.242328	0.177	0.334	1.33694e-40	NA	NA	NA	NA
PHF5A	7.00997e-45	-0.13773	0.465	0.773	1.39772e-40	NA	NA	NA	NA
CLIC1	1.33931e-44	-0.195251	0.781	0.961	2.67046e-40	NA	NA	NA	NA
PRDX3	1.70494e-44	-0.180526	0.827	0.977	3.39949e-40	NA	NA	NA	NA
SLC25A39	1.91384e-44	-0.18596	0.694	0.931	3.81601e-40	NA	NA	NA	NA
SARAF	2.10925e-44	-0.145098	0.456	0.746	4.20563e-40	NA	NA	NA	NA
NDUFB5	2.5456e-44	-0.139308	0.488	0.799	5.07567e-40	NA	NA	NA	NA
NDUFV1	2.61192e-44	-0.19572	0.704	0.931	5.2079e-40	NA	NA	NA	NA
MRPL28	8.64067e-44	-0.16731	0.531	0.828	1.72286e-39	NA	NA	NA	NA
PRPF40A	1.75983e-43	-0.177617	0.609	0.873	3.50893e-39	NA	NA	NA	NA
NOP56	3.02812e-43	-0.164802	0.532	0.821	6.03777e-39	NA	NA	NA	NA
CTNNB1	3.26465e-43	-0.133448	0.389	0.659	6.50938e-39	NA	NA	NA	NA
SNX2	4.38565e-43	-0.128853	0.451	0.74	8.74455e-39	NA	NA	NA	NA
LGALS3BP	7.32248e-43	-0.150041	0.509	0.796	1.46003e-38	NA	NA	NA	NA
CENPX	7.48791e-43	-0.177061	0.611	0.88	1.49301e-38	NA	NA	NA	NA
CAPZB	9.7914e-43	-0.181235	0.57	0.855	1.95231e-38	NA	NA	NA	NA
ENY2	1.37401e-42	-0.178015	0.614	0.883	2.73964e-38	NA	NA	NA	NA
RBBP4	1.56433e-42	-0.221818	0.671	0.904	3.11911e-38	NA	NA	NA	NA
NAE1	2.1991e-42	-0.14263	0.485	0.784	4.38479e-38	NA	NA	NA	NA
SIGMAR1	2.30237e-42	-0.116198	0.433	0.723	4.5907e-38	NA	NA	NA	NA
COMMD4	2.56539e-42	-0.180298	0.585	0.861	5.11513e-38	NA	NA	NA	NA
SEPTIN2	2.56592e-42	-0.153044	0.525	0.812	5.11619e-38	NA	NA	NA	NA
APP	3.0553e-42	-0.207365	0.537	0.805	6.09197e-38	NA	NA	NA	NA
ACTR3	3.57403e-42	-0.183099	0.619	0.875	7.12627e-38	NA	NA	NA	NA
RPL7L1	4.06627e-42	-0.137357	0.49	0.787	8.10774e-38	NA	NA	NA	NA
ITGB1BP1	4.57265e-42	-0.116191	0.425	0.707	9.11742e-38	NA	NA	NA	NA
UQCRC2	6.25201e-42	-0.15437	0.532	0.823	1.24659e-37	NA	NA	NA	NA
BANF1	6.87546e-42	-0.176578	0.848	0.979	1.3709e-37	NA	NA	NA	NA
GSTP1	7.97337e-42	-0.113926	1	1	1.58981e-37	NA	NA	NA	NA
SPTBN1	8.43458e-42	-0.156562	0.403	0.662	1.68177e-37	NA	NA	NA	NA
PRPF6	9.65903e-42	-0.102506	0.386	0.663	1.92591e-37	NA	NA	NA	NA
LSM4	1.63156e-41	-0.167415	0.901	0.987	3.25316e-37	NA	NA	NA	NA
CSNK1A1	2.0531e-41	-0.116691	0.433	0.72	4.09367e-37	NA	NA	NA	NA
LRPPRC	3.75914e-41	-0.103964	0.369	0.626	7.49535e-37	NA	NA	NA	NA
RTN3	4.96566e-41	-0.120631	0.456	0.754	9.90102e-37	NA	NA	NA	NA
OAT	4.99237e-41	-0.117894	0.42	0.705	9.95428e-37	NA	NA	NA	NA
MRPS24	8.47664e-41	-0.177155	0.695	0.932	1.69016e-36	NA	NA	NA	NA
SLC38A5	9.84588e-41	-0.167782	0.579	0.851	1.96317e-36	NA	NA	NA	NA
NDUFAF4	1.10134e-40	-0.151074	0.511	0.79	2.19596e-36	NA	NA	NA	NA
ARL6IP4	1.13192e-40	-0.173889	0.605	0.874	2.25695e-36	NA	NA	NA	NA
H1-4	1.14118e-40	-0.721338	0.665	0.85	2.2754e-36	DOWN	H1-4	NA	NA
H2AC12	1.4622e-40	-0.230033	0.236	0.41	2.91549e-36	NA	NA	NA	NA
BIRC5	1.97827e-40	-0.147119	0.521	0.798	3.94448e-36	NA	NA	NA	NA
CDKN2A	2.15583e-40	-0.163173	0.855	0.981	4.29851e-36	NA	NA	NA	NA
YDJC	4.26811e-40	-0.123134	0.461	0.751	8.51019e-36	NA	NA	NA	NA
H2BC18	4.37443e-40	-0.239175	0.098	0.208	8.72217e-36	NA	NA	NA	NA
CHCHD3	1.00853e-39	-0.147545	0.506	0.788	2.01092e-35	NA	NA	NA	NA
ATP5MG	1.13872e-39	-0.159863	0.804	0.97	2.2705e-35	NA	NA	NA	NA
MRPL27	1.44243e-39	-0.129879	0.504	0.802	2.87606e-35	NA	NA	NA	NA
HSP90AB1	1.49176e-39	-0.12755	1	1	2.97442e-35	NA	NA	NA	IFN_STIM
HSD17B10	1.89722e-39	-0.176574	0.759	0.948	3.78287e-35	NA	NA	NA	NA
GTF2I	2.0025e-39	-0.171196	0.603	0.865	3.99279e-35	NA	NA	NA	NA
CSTB	2.37006e-39	-0.168042	0.707	0.933	4.72567e-35	NA	NA	NA	NA
GCSH	3.4591e-39	-0.101018	0.446	0.74	6.89709e-35	NA	NA	NA	NA
CTNNA1	4.59226e-39	-0.104585	0.41	0.68	9.15651e-35	NA	NA	NA	NA
VBP1	6.10775e-39	-0.179168	0.677	0.921	1.21782e-34	NA	NA	NA	NA
CIAO2A	6.28024e-39	-0.164249	0.771	0.948	1.25222e-34	NA	NA	NA	NA
MAGED1	7.17912e-39	-0.170002	0.651	0.9	1.43145e-34	NA	NA	NA	NA
SMARCA1	1.27079e-38	-0.116196	0.403	0.666	2.53382e-34	NA	NA	NA	NA
CENPU	2.19816e-38	-0.118696	0.475	0.752	4.38291e-34	NA	NA	NA	NA
TMEM230	2.87185e-38	-0.119244	0.464	0.758	5.72618e-34	NA	NA	NA	NA
VDAC2	2.9708e-38	-0.163527	0.867	0.983	5.92347e-34	NA	NA	NA	NA
AKAP12	3.38215e-38	-0.120111	0.418	0.686	6.74367e-34	NA	NA	NA	NA
PHGDH	4.82205e-38	-0.176353	0.863	0.978	9.61469e-34	NA	NA	NA	UPR
ARL6IP1	8.6305e-38	-0.190008	0.626	0.868	1.72083e-33	NA	NA	NA	NA
HMGN3	1.09845e-37	-0.164282	0.721	0.935	2.19021e-33	NA	NA	NA	NA
PSAT1	1.11847e-37	-0.193067	0.648	0.88	2.23012e-33	NA	NA	NA	UPR
RPN1	1.64487e-37	-0.160914	0.567	0.846	3.2797e-33	NA	NA	NA	NA
MRPS7	2.02193e-37	-0.127182	0.501	0.792	4.03153e-33	NA	NA	NA	NA
PDCD5	5.24375e-37	-0.151819	0.813	0.97	1.04555e-32	NA	NA	NA	NA
CSNK2B	7.1338e-37	-0.17456	0.731	0.944	1.42241e-32	NA	NA	NA	NA
SF3B1	7.49167e-37	-0.166816	0.577	0.844	1.49376e-32	NA	NA	NA	NA
UBE2E3	9.82965e-37	-0.157121	0.769	0.951	1.95993e-32	NA	NA	NA	NA
PSMD1	1.31806e-36	-0.136669	0.524	0.803	2.62808e-32	NA	NA	NA	NA
CLNS1A	1.90196e-36	-0.164705	0.661	0.912	3.79232e-32	NA	NA	NA	NA
NASP	2.0239e-36	-0.171099	0.838	0.976	4.03545e-32	NA	NA	NA	NA
CIRBP	2.32257e-36	-0.139132	0.534	0.818	4.63097e-32	NA	NA	NA	NA
C12orf75	2.35574e-36	-0.157974	0.546	0.821	4.69712e-32	NA	NA	NA	NA
ATIC	5.19429e-36	-0.145536	0.561	0.846	1.03569e-31	NA	NA	NA	NA
ARF4	5.24688e-36	-0.135621	0.556	0.822	1.04618e-31	NA	NA	NA	NA
H1-3	5.61362e-36	-0.198018	0.368	0.568	1.1193e-31	NA	NA	NA	NA
PFN2	5.86629e-36	-0.110056	0.485	0.767	1.16968e-31	NA	NA	NA	NA
UBXN1	1.06305e-35	-0.15818	0.626	0.877	2.11962e-31	NA	NA	NA	NA
HADH	1.06468e-35	-0.103362	0.451	0.728	2.12287e-31	NA	NA	NA	NA
SUMO2	1.52812e-35	-0.129044	0.971	1	3.04692e-31	NA	NA	NA	NA
STOML2	1.99062e-35	-0.162034	0.738	0.949	3.96909e-31	NA	NA	NA	NA
DARS1	2.01017e-35	-0.105188	0.455	0.727	4.00807e-31	NA	NA	NA	UPR
ITPA	2.04046e-35	-0.114	0.483	0.772	4.06847e-31	NA	NA	NA	NA
NUDCD2	2.31972e-35	-0.152087	0.57	0.838	4.62529e-31	NA	NA	NA	NA
MAD2L1	4.63784e-35	-0.137481	0.614	0.874	9.24738e-31	NA	NA	NA	NA
TPM4	5.88151e-35	-0.10916	0.462	0.735	1.17271e-30	NA	NA	NA	NA
COPS9	7.31113e-35	-0.151442	0.651	0.903	1.45777e-30	NA	NA	NA	NA
SERF2	1.01834e-34	-0.120222	0.986	1	2.03046e-30	NA	NA	NA	NA
SH3BGRL	2.00433e-34	-0.136414	0.578	0.847	3.99643e-30	NA	NA	NA	NA
SPG21	2.72342e-34	-0.106273	0.48	0.769	5.43022e-30	NA	NA	NA	NA
H2BC7	3.66692e-34	-0.171484	0.109	0.217	7.31148e-30	NA	NA	NA	NA
COA3	5.09375e-34	-0.103752	0.49	0.776	1.01564e-29	NA	NA	NA	NA
GTPBP4	5.85313e-34	-0.103455	0.475	0.748	1.16706e-29	NA	NA	NA	NA
MAD2L2	8.01708e-34	-0.140128	0.559	0.831	1.59853e-29	NA	NA	NA	NA
H3C2	2.09435e-33	-0.343222	0.319	0.508	4.17592e-29	DOWN	NA	NA	NA
TIMMDC1	2.73669e-33	-0.118231	0.526	0.818	5.45669e-29	NA	NA	NA	NA
CCT8	3.83819e-33	-0.143037	0.846	0.979	7.65298e-29	NA	NA	NA	NA
PSME2	7.98295e-33	-0.121582	0.525	0.808	1.59172e-28	NA	NA	NA	IFN_STIM
ADH5	8.1609e-33	-0.147189	0.603	0.87	1.6272e-28	NA	NA	NA	NA
THRAP3	1.62165e-32	-0.143715	0.605	0.867	3.2334e-28	NA	NA	NA	NA
GMNN	2.89513e-32	-0.100703	0.489	0.768	5.7726e-28	NA	NA	NA	NA
YWHAZ	5.91391e-32	-0.163143	0.718	0.935	1.17918e-27	NA	NA	NA	NA
TMEM106C	6.38395e-32	-0.129728	0.54	0.817	1.2729e-27	NA	NA	NA	NA
RUVBL2	9.00442e-32	-0.130232	0.58	0.851	1.79539e-27	NA	NA	NA	NA
RRP1B	6.78592e-31	-0.100983	0.492	0.761	1.35304e-26	NA	NA	NA	NA
BNIP3	8.91214e-31	-0.115813	0.545	0.822	1.77699e-26	NA	NA	NA	NA
C15orf61	8.96939e-31	-0.136507	0.594	0.852	1.78841e-26	NA	NA	NA	NA
CSDE1	2.05868e-30	-0.149334	0.649	0.885	4.10481e-26	NA	NA	NA	NA
PCBD1	2.47681e-30	-0.104462	0.496	0.774	4.9385e-26	NA	NA	NA	NA
ATP6V1G1	2.49726e-30	-0.150612	0.667	0.901	4.97929e-26	NA	NA	NA	NA
CBX3	2.77336e-30	-0.127741	0.628	0.886	5.52981e-26	NA	NA	NA	NA
TPR	3.31764e-30	-0.12629	0.534	0.802	6.61504e-26	NA	NA	NA	NA
DCXR	4.82117e-30	-0.141099	0.753	0.947	9.61294e-26	NA	NA	NA	NA
TMBIM6	6.36487e-30	-0.124768	0.622	0.877	1.26909e-25	NA	NA	NA	NA
NAA10	1.40397e-29	-0.145549	0.816	0.967	2.79938e-25	NA	NA	NA	NA
PGLS	1.6851e-29	-0.125339	0.602	0.856	3.35992e-25	NA	NA	NA	NA
PPIH	4.37282e-29	-0.106413	0.542	0.808	8.71896e-25	NA	NA	NA	NA
TIMM13	5.68229e-29	-0.127059	0.907	0.991	1.13299e-24	NA	NA	NA	NA
SUB1	7.89748e-29	-0.11865	0.811	0.973	1.57468e-24	NA	NA	NA	NA
MRPL54	1.22556e-28	-0.102138	0.534	0.805	2.44364e-24	NA	NA	NA	NA
EIF1AX	1.84653e-28	-0.135868	0.74	0.937	3.68179e-24	NA	NA	NA	NA
APRT	4.13599e-28	-0.128108	0.873	0.984	8.24676e-24	NA	NA	NA	NA
YWHAE	1.02623e-27	-0.134938	0.875	0.986	2.04621e-23	NA	NA	NA	NA
UBA1	1.39958e-27	-0.118854	0.606	0.863	2.79063e-23	NA	NA	NA	NA
CLPP	2.02935e-27	-0.11036	0.562	0.831	4.04632e-23	NA	NA	NA	NA
AKR1B1	2.03068e-27	-0.10476	0.565	0.838	4.04897e-23	NA	NA	NA	NA
MMADHC	2.2803e-27	-0.111968	0.596	0.856	4.5467e-23	NA	NA	NA	NA
SRSF11	3.52525e-27	-0.130046	0.628	0.869	7.02899e-23	NA	NA	NA	NA
NOLC1	4.90923e-27	-0.135721	0.594	0.845	9.78851e-23	NA	NA	NA	NA
JPT1	7.6789e-27	-0.149201	0.808	0.968	1.5311e-22	NA	NA	NA	NA
CALM2	7.88295e-27	-0.146897	0.875	0.981	1.57178e-22	NA	NA	NA	NA
TUBA1C	1.5597e-26	-0.155294	0.883	0.981	3.10988e-22	NA	NA	NA	NA
PSMA1	1.74274e-26	-0.122824	0.626	0.877	3.47484e-22	NA	NA	NA	NA
POLR2F	1.75473e-26	-0.129065	0.731	0.932	3.49876e-22	NA	NA	NA	NA
NME1	2.45929e-26	-0.123494	0.872	0.982	4.90359e-22	NA	NA	NA	NA
TAGLN2	6.63465e-26	-0.141456	0.806	0.963	1.32288e-21	NA	NA	NA	NA
BOLA3	8.0629e-26	-0.101912	0.581	0.843	1.60766e-21	NA	NA	NA	NA
PHB	1.44692e-25	-0.116106	0.752	0.946	2.88502e-21	NA	NA	NA	NA
SLC25A3	2.04411e-25	-0.107467	0.97	1	4.07576e-21	NA	NA	NA	NA
OAZ1	2.3064e-25	-0.10649	0.963	0.998	4.59873e-21	NA	NA	NA	NA
PEBP1	2.57485e-25	-0.110223	0.96	0.999	5.13399e-21	NA	NA	NA	NA
TMX1	7.59323e-25	-0.123004	0.739	0.94	1.51401e-20	NA	NA	NA	NA
IPO5	1.59492e-24	-0.120905	0.584	0.827	3.18012e-20	NA	NA	NA	NA
YBX1	7.67647e-24	-0.131534	0.795	0.96	1.53061e-19	NA	NA	NA	NA
HSPE1	8.7587e-24	-0.101222	0.982	0.999	1.7464e-19	NA	NA	NA	NA
NDUFB2	1.0269e-23	-0.117984	0.739	0.948	2.04754e-19	NA	NA	NA	NA
SDHB	1.67903e-23	-0.101286	0.62	0.877	3.34783e-19	NA	NA	NA	NA
MORF4L2	2.70844e-23	-0.109741	0.782	0.952	5.40036e-19	NA	NA	NA	NA
PSMA5	4.72041e-23	-0.103235	0.657	0.896	9.41203e-19	NA	NA	NA	NA
MYL12B	7.38511e-23	-0.109695	0.888	0.989	1.47252e-18	NA	NA	NA	NA
NDUFB10	1.75826e-22	-0.102574	0.853	0.979	3.5058e-18	NA	NA	NA	NA
LAGE3	1.90587e-22	-0.11046	0.694	0.909	3.80012e-18	NA	NA	NA	NA
MRPL18	2.4876e-22	-0.110811	0.693	0.914	4.96003e-18	NA	NA	NA	NA
EIF6	7.96122e-22	-0.104505	0.62	0.875	1.58739e-17	NA	NA	NA	NA
H2BC4	1.68164e-21	-0.150862	0.142	0.237	3.35303e-17	NA	NA	NA	NA
PSMB6	5.5523e-21	-0.103419	0.875	0.982	1.10707e-16	NA	NA	NA	NA
CYCS	1.16319e-20	-0.102703	0.838	0.974	2.31928e-16	NA	NA	NA	NA
MRPL20	1.40668e-20	-0.105214	0.752	0.943	2.80478e-16	NA	NA	NA	NA
TALDO1	5.59249e-20	-0.111238	0.811	0.966	1.11509e-15	NA	NA	NA	NA
XRCC5	8.02203e-20	-0.104584	0.827	0.971	1.59951e-15	NA	NA	NA	NA
H2AC17	1.19538e-18	-0.148438	0.318	0.482	2.38346e-14	NA	NA	NA	NA
RPS8	0	0.379215	1	1	0	UP	NA	RPS8	NA
RPS27	0	0.428892	0.999	1	0	UP	NA	RPS27	UPR
RPL37	0	0.454919	1	1	0	UP	NA	RPL37	NA
RPS14	0	0.411515	1	1	0	UP	NA	RPS14	NA
RPS18	0	0.631398	1	1	0	UP	RPS18	RPS18	NA
RPL39	0	0.32712	1	1	0	UP	NA	RPL39	NA
RPL12	0	0.32853	1	1	0	UP	NA	RPL12	NA
RPS29	0	0.764072	0.99	0.995	0	UP	RPS29	RPS29	NA
RPS15A	0	0.386508	1	1	0	UP	NA	RPS15A	NA
RPL13	0	0.354379	1	1	0	UP	NA	RPL13	NA
RPL26	0	0.467931	1	1	0	UP	RPL26	RPL26	NA
RPL17	0	0.540209	1	1	0	UP	RPL17	RPL17	NA
RPS21	0	0.422775	1	1	0	UP	NA	RPS21	NA
RPS28	0	0.375636	1	1	0	UP	NA	RPS28	NA
RPL3	0	0.349991	1	1	0	UP	NA	RPL3	NA
RPS16	2.92306e-307	0.311046	1	1	5.82829e-303	UP	NA	RPS16	NA
RPS6	1.64797e-296	0.319819	1	1	3.28588e-292	UP	NA	RPS6	NA
RPL37A	2.38496e-296	0.364919	1	1	4.75537e-292	UP	NA	RPL37A	NA
RPL10	4.00007e-282	0.249197	1	1	7.97573e-278	NA	NA	NA	NA
RPL28	1.44981e-263	0.265421	1	1	2.89078e-259	UP	NA	RPL28	NA
RPL18A	8.89981e-256	0.244429	1	1	1.77453e-251	NA	NA	NA	NA
RPS13	3.58881e-249	0.262768	1	1	7.15573e-245	UP	NA	RPS13	NA
RPL36	4.40909e-249	0.326188	1	1	8.79128e-245	UP	NA	RPL36	NA
RPS23	3.19141e-248	0.242295	1	1	6.36336e-244	NA	NA	NA	NA
RPL34	6.85956e-244	0.316884	1	1	1.36773e-239	UP	NA	RPL34	NA
RPS24	3.53184e-240	0.301959	1	1	7.04213e-236	UP	NA	RPS24	NA
MZT2B	3.09381e-215	0.53679	0.95	0.977	6.16875e-211	UP	MZT2B	MZT2B	NA
RPL14	5.00387e-205	0.269865	1	1	9.97721e-201	UP	NA	RPL14	NA
PPIB	9.92907e-198	0.473619	0.997	1	1.97976e-193	UP	PPIB	PPIB	NA
RBP1	4.24306e-193	0.865347	0.671	0.572	8.46024e-189	UP	RBP1	RBP1	NA
RPS25	7.44553e-182	0.275139	0.999	1	1.48457e-177	UP	NA	RPS25	NA
RPS3	7.43089e-173	0.21578	1	1	1.48165e-168	NA	NA	NA	NA
RPL15	1.24623e-169	0.236507	1	1	2.48486e-165	NA	NA	NA	NA
RPL18	7.70373e-159	0.224296	1	1	1.53605e-154	NA	NA	NA	NA
TXNL4A	5.1366e-157	0.575425	0.836	0.88	1.02419e-152	UP	TXNL4A	TXNL4A	NA
RPL30	2.08465e-155	0.217301	1	1	4.15658e-151	NA	NA	NA	NA
EEF1A2	4.51024e-149	0.612814	0.816	0.858	8.99297e-145	UP	EEF1A2	EEF1A2	NA
RPS26	9.13884e-148	0.212034	1	1	1.82219e-143	NA	NA	NA	NA
HSP90B1	1.55019e-145	0.639342	0.944	0.978	3.09092e-141	UP	HSP90B1	HSP90B1	NA
AC010422.3	1.4913e-139	0.687727	0.693	0.678	2.9735e-135	UP	AC010422.3	AC010422.3	NA
RPS19	7.078e-135	0.170691	1	1	1.41128e-130	NA	NA	NA	NA
ATP5MC2	2.14666e-134	0.306713	0.995	1	4.28023e-130	UP	NA	ATP5MC2	NA
RPL23A	7.24478e-134	0.242643	0.999	1	1.44454e-129	NA	NA	NA	NA
RPL27	1.91757e-131	0.270179	0.999	1	3.82344e-127	UP	NA	RPL27	NA
RPL11	1.32745e-127	0.189597	1	1	2.6468e-123	NA	NA	NA	NA
SEC61G	1.75289e-120	0.477751	0.895	0.956	3.49508e-116	UP	SEC61G	SEC61G	UPR
RPL19	1.43013e-116	0.176462	1	1	2.85155e-112	NA	NA	NA	NA
RPL13A	2.10375e-109	0.228213	1	1	4.19466e-105	NA	NA	NA	NA
RPL27A	1.12384e-102	0.292555	0.988	0.999	2.24083e-98	UP	NA	RPL27A	NA
B2M	6.25621e-102	0.407845	0.973	0.992	1.24742e-97	UP	NA	B2M	IFN_STIM
RPL31	8.51538e-102	0.250973	0.996	1	1.69788e-97	UP	NA	RPL31	NA
ATP5F1E	6.79535e-99	0.284132	0.989	0.999	1.35492e-94	UP	NA	ATP5F1E	NA
FAU	4.35279e-97	0.248043	0.996	1	8.67903e-93	NA	NA	NA	NA
RPL32	1.12643e-91	0.166814	1	1	2.24599e-87	NA	NA	NA	NA
ATP5MD	1.68555e-89	0.361797	0.926	0.981	3.36082e-85	UP	NA	ATP5MD	NA
UQCRH	3.19206e-88	0.25515	0.994	1	6.36466e-84	UP	NA	UQCRH	NA
PFDN5	3.43086e-84	0.356144	0.924	0.978	6.84079e-80	UP	NA	PFDN5	NA
PFDN2	5.49174e-80	0.397359	0.871	0.943	1.095e-75	UP	NA	PFDN2	UPR
TMEM258	1.90877e-77	0.367514	0.881	0.958	3.8059e-73	UP	NA	TMEM258	NA
MIF	8.89277e-77	0.167518	1	1	1.77313e-72	NA	NA	NA	NA
RPS12	9.82449e-76	0.123269	1	1	1.9589e-71	NA	NA	NA	NA
RPS5	1.08844e-75	0.161371	1	1	2.17025e-71	NA	NA	NA	NA
COX7B	4.9336e-75	0.247145	0.991	0.999	9.83711e-71	NA	NA	NA	NA
SNRPF	4.20078e-74	0.340455	0.916	0.976	8.37593e-70	UP	NA	SNRPF	NA
OSTC	5.72382e-71	0.452526	0.784	0.876	1.14127e-66	UP	NA	OSTC	NA
SSR4	7.62859e-65	0.298642	0.967	0.993	1.52106e-60	UP	NA	SSR4	NA
TMSB10	1.35441e-63	0.223195	0.996	1	2.70055e-59	NA	NA	NA	NA
RPL35A	1.44775e-63	0.160968	1	1	2.88667e-59	NA	NA	NA	NA
HINT1	1.40966e-60	0.217891	0.99	1	2.81072e-56	NA	NA	NA	NA
RPS9	7.1071e-59	0.142035	1	1	1.41708e-54	NA	NA	NA	NA
COX7C	1.36306e-56	0.216686	0.985	0.999	2.71781e-52	NA	NA	NA	NA
LAPTM4B	1.83479e-56	0.423193	0.693	0.768	3.65838e-52	UP	NA	LAPTM4B	NA
ATP5ME	3.3776e-56	0.366778	0.81	0.908	6.73459e-52	UP	NA	ATP5ME	NA
COMMD6	4.28331e-56	0.381815	0.784	0.874	8.5405e-52	UP	NA	COMMD6	NA
COX7A2	1.4767e-53	0.256829	0.939	0.988	2.9444e-49	UP	NA	COX7A2	NA
HNRNPD	6.40588e-53	0.31733	0.872	0.938	1.27727e-48	UP	NA	HNRNPD	NA
DNPH1	4.81764e-52	0.355368	0.801	0.892	9.60589e-48	UP	NA	DNPH1	NA
UBE2S	2.16822e-50	0.363157	0.856	0.918	4.32322e-46	UP	NA	UBE2S	NA
CNIH4	1.25105e-49	0.400193	0.694	0.795	2.49447e-45	UP	NA	CNIH4	NA
RPL22L1	7.25046e-49	0.296769	0.946	0.973	1.44567e-44	UP	NA	RPL22L1	NA
RPL35	7.68804e-48	0.125757	1	1	1.53292e-43	NA	NA	NA	NA
PLEKHA7	9.50751e-48	0.464681	0.583	0.624	1.8957e-43	UP	PLEKHA7	PLEKHA7	NA
PDIA6	1.18916e-47	0.368976	0.835	0.929	2.37106e-43	UP	NA	PDIA6	UPR
RPS4X	5.33586e-47	0.106905	1	1	1.06392e-42	NA	NA	NA	NA
COX6A1	5.28993e-46	0.172838	0.997	1	1.05476e-41	NA	NA	NA	NA
HSBP1	3.7357e-45	0.263777	0.917	0.986	7.4486e-41	UP	NA	HSBP1	NA
RPL41	2.09613e-43	0.146036	0.999	1	4.17947e-39	NA	NA	NA	NA
RPS27A	1.59158e-40	0.114454	1	1	3.17346e-36	NA	NA	NA	NA
GNG5	1.61101e-40	0.248979	0.917	0.985	3.21219e-36	NA	NA	NA	NA
OOEP	2.00174e-40	0.497263	0.481	0.479	3.99127e-36	UP	OOEP	OOEP	NA
CKS1B	6.58442e-40	0.359123	0.759	0.859	1.31287e-35	UP	NA	CKS1B	NA
ATP5PD	7.10123e-40	0.30784	0.788	0.9	1.41591e-35	UP	NA	ATP5PD	NA
NDUFA13	1.19725e-39	0.393941	0.67	0.774	2.38719e-35	UP	NA	NDUFA13	NA
RPL38	1.46106e-39	0.196499	0.978	0.998	2.91321e-35	NA	NA	NA	NA
CDKN1C	1.78306e-39	0.322303	0.151	0.063	3.55525e-35	UP	NA	CDKN1C	NA
MGST3	5.68899e-39	0.466858	0.536	0.578	1.13433e-34	UP	MGST3	MGST3	NA
SNRPD2	2.02376e-37	0.173429	0.987	1	4.03517e-33	NA	NA	NA	NA
KRTCAP2	1.19838e-34	0.326031	0.74	0.856	2.38945e-30	UP	NA	KRTCAP2	NA
ASS1	1.90463e-33	0.617585	0.501	0.501	3.79764e-29	UP	ASS1	ASS1	NA
SOD1	5.41577e-32	0.218123	0.951	0.994	1.07985e-27	NA	NA	NA	NA
SLIRP	2.84119e-31	0.219408	0.92	0.985	5.66504e-27	NA	NA	NA	NA
POU5F1	3.31923e-31	0.505199	0.506	0.545	6.61822e-27	UP	POU5F1	POU5F1	NA
MNX1	1.28176e-30	0.234344	0.109	0.04	2.55571e-26	NA	NA	NA	NA
RPL24	1.35215e-30	0.135728	0.999	1	2.69606e-26	NA	NA	NA	NA
RPL29	6.56912e-30	0.104055	1	1	1.30982e-25	NA	NA	NA	NA
CHURC1	1.30304e-29	0.336754	0.671	0.783	2.59813e-25	UP	NA	CHURC1	NA
SF3B6	3.15666e-29	0.262035	0.853	0.944	6.29407e-25	UP	NA	SF3B6	NA
SNRPD3	7.98749e-29	0.238348	0.843	0.955	1.59263e-24	NA	NA	NA	NA
LARS1	5.15861e-28	0.307726	0.722	0.837	1.02857e-23	UP	NA	LARS1	NA
RAB2A	7.25063e-28	0.311123	0.708	0.844	1.4457e-23	UP	NA	RAB2A	NA
NDUFB1	9.47484e-28	0.370843	0.611	0.718	1.88919e-23	UP	NA	NDUFB1	NA
UBA52	2.08145e-27	0.138929	0.996	1	4.1502e-23	NA	NA	NA	NA
COX17	8.86814e-26	0.323728	0.688	0.809	1.76822e-21	UP	NA	COX17	NA
COX6C	1.31642e-25	0.20762	0.932	0.985	2.62481e-21	NA	NA	NA	NA
ALYREF	1.45928e-24	0.406279	0.273	0.219	2.90965e-20	UP	NA	ALYREF	NA
NBEAL1	3.3752e-24	0.447199	0.417	0.427	6.72981e-20	UP	NA	NBEAL1	NA
RBX1	4.62713e-24	0.205253	0.896	0.979	9.22604e-20	NA	NA	NA	NA
UQCRB	2.18155e-23	0.20814	0.906	0.97	4.34979e-19	NA	NA	NA	NA
UQCRQ	5.59061e-23	0.189517	0.931	0.99	1.11471e-18	NA	NA	NA	NA
SNRPG	1.12333e-22	0.171226	0.962	0.994	2.2398e-18	NA	NA	NA	NA
SEM1	1.59477e-22	0.18476	0.94	0.991	3.17981e-18	NA	NA	NA	NA
HSPA5	2.39968e-22	0.466825	0.819	0.921	4.78473e-18	UP	HSPA5	HSPA5	UPR
PPP1R35	3.09844e-22	0.394411	0.278	0.229	6.17798e-18	UP	NA	PPP1R35	NA
PRDX5	4.98276e-22	0.188997	0.939	0.991	9.93512e-18	NA	NA	NA	NA
SSR3	1.30451e-21	0.429384	0.59	0.71	2.60106e-17	UP	NA	SSR3	NA
SEC62	2.26406e-20	0.336926	0.606	0.727	4.51432e-16	UP	NA	SEC62	NA
PRKDC	4.74766e-20	0.219173	0.834	0.933	9.46636e-16	NA	NA	NA	NA
WARS1	9.62538e-20	0.135115	0.372	0.597	1.9192e-15	NA	NA	NA	UPR
ERH	1.43598e-19	0.151446	0.962	0.997	2.8632e-15	NA	NA	NA	NA
NDUFA1	1.73908e-19	0.178218	0.944	0.992	3.46756e-15	NA	NA	NA	NA
GNAS	8.98692e-19	0.269867	0.679	0.819	1.7919e-14	UP	NA	GNAS	NA
RPA3	2.27513e-18	0.257399	0.754	0.884	4.53638e-14	UP	NA	RPA3	NA
EID2	6.04344e-18	0.312432	0.186	0.133	1.205e-13	UP	NA	EID2	NA
CYBA	1.10458e-17	0.273136	0.692	0.833	2.20242e-13	UP	NA	CYBA	NA
RPS11	5.60909e-17	0.127072	0.987	0.999	1.1184e-12	NA	NA	NA	NA
OST4	7.14219e-17	0.203644	0.825	0.939	1.42408e-12	NA	NA	NA	UPR
SF3B5	7.48342e-17	0.203138	0.828	0.936	1.49212e-12	NA	NA	NA	NA
SOX2	8.85237e-17	0.336801	0.595	0.701	1.76507e-12	UP	NA	SOX2	NA
CAMLG	1.26284e-16	0.351441	0.534	0.628	2.51797e-12	UP	NA	CAMLG	NA
HBQ1	4.72454e-16	0.337097	0.551	0.654	9.42026e-12	UP	NA	HBQ1	NA
E2F5	4.80779e-16	0.332118	0.217	0.174	9.58625e-12	UP	NA	E2F5	NA
TXNRD1	5.42424e-16	0.2866	0.654	0.787	1.08154e-11	UP	NA	TXNRD1	NA
LSM5	8.39471e-16	0.230893	0.764	0.903	1.67382e-11	NA	NA	NA	NA
HLA-A	9.09342e-16	0.203045	0.87	0.962	1.81314e-11	NA	NA	NA	IFN_STIM
NDUFC1	1.17993e-15	0.168813	0.905	0.979	2.35267e-11	NA	NA	NA	NA
FTL	1.18159e-15	0.189889	0.932	0.982	2.35598e-11	NA	NA	NA	NA
TRAPPC1	1.94457e-15	0.25349	0.683	0.826	3.87728e-11	UP	NA	TRAPPC1	NA
UBE2M	2.37754e-15	0.373871	0.291	0.27	4.74057e-11	UP	NA	UBE2M	NA
MRPL23	2.81773e-15	0.175543	0.867	0.966	5.61828e-11	NA	NA	NA	NA
ISG15	1.39725e-14	0.654587	0.171	0.279	2.78597e-10	UP	ISG15	ISG15	IFN_STIM
BLVRB	2.84089e-14	0.356253	0.486	0.564	5.66444e-10	UP	NA	BLVRB	NA
H4C3	4.35838e-14	0.253262	0.95	0.973	8.69017e-10	UP	NA	H4C3	NA
SMIM26	6.1525e-14	0.263239	0.642	0.791	1.22675e-09	UP	NA	SMIM26	NA
CDK2AP1	6.18476e-14	0.347008	0.478	0.555	1.23318e-09	UP	NA	CDK2AP1	NA
SDF2L1	7.39764e-14	0.397073	0.607	0.742	1.47502e-09	UP	NA	SDF2L1	UPR
CBX5	1.46052e-13	0.314439	0.586	0.726	2.91213e-09	UP	NA	CBX5	NA
CBWD5	4.67199e-13	0.219892	0.76	0.905	9.31548e-09	NA	NA	NA	NA
CIB2	7.75152e-13	0.362133	0.313	0.309	1.54558e-08	UP	NA	CIB2	NA
LONP1	9.4787e-13	0.101303	0.266	0.414	1.88996e-08	NA	NA	NA	UPR
YIF1B	1.55427e-12	0.259609	0.65	0.802	3.09905e-08	UP	NA	YIF1B	NA
CD63	1.56101e-12	0.200283	0.749	0.89	3.1125e-08	NA	NA	NA	NA
TRIM24	2.49269e-12	0.106695	0.208	0.323	4.97018e-08	NA	NA	NA	NA
ERICH1	3.23999e-12	0.100792	0.289	0.45	6.46022e-08	NA	NA	NA	NA
FIS1	7.65561e-12	0.223419	0.717	0.851	1.52645e-07	NA	NA	NA	NA
ACSL3	8.63107e-12	0.100242	0.219	0.337	1.72095e-07	NA	NA	NA	NA
SLC50A1	9.12716e-12	0.101964	0.245	0.377	1.81987e-07	NA	NA	NA	NA
NDUFS7	9.6701e-12	0.172511	0.84	0.948	1.92812e-07	NA	NA	NA	NA
UBL5	1.80321e-11	0.146559	0.918	0.988	3.59542e-07	NA	NA	NA	NA
B9D1	2.74204e-11	0.102201	0.22	0.337	5.46736e-07	NA	NA	NA	NA
COPG1	3.00455e-11	0.10131	0.282	0.433	5.99078e-07	NA	NA	NA	NA
HLA-C	3.44486e-11	0.117898	0.296	0.46	6.86871e-07	NA	NA	NA	IFN_STIM
NOP10	3.70173e-11	0.163079	0.87	0.964	7.38088e-07	NA	NA	NA	NA
MYDGF	3.9158e-11	0.270953	0.685	0.847	7.80771e-07	UP	NA	MYDGF	NA
DENND10	3.95269e-11	0.100082	0.187	0.286	7.88128e-07	NA	NA	NA	NA
ABHD14B	5.70339e-11	0.105891	0.3	0.458	1.1372e-06	NA	NA	NA	NA
TOM1L1	5.71995e-11	0.104703	0.21	0.32	1.1405e-06	NA	NA	NA	NA
ZRANB2	6.5106e-11	0.283572	0.6	0.744	1.29815e-06	UP	NA	ZRANB2	NA
CFAP97	7.58769e-11	0.112138	0.283	0.434	1.51291e-06	NA	NA	NA	NA
NRBF2	8.84806e-11	0.100827	0.199	0.303	1.76421e-06	NA	NA	NA	UPR
CHMP2A	1.34693e-10	0.288391	0.561	0.694	2.68564e-06	UP	NA	CHMP2A	NA
WASHC3	1.47021e-10	0.115271	0.241	0.369	2.93144e-06	NA	NA	NA	NA
LSM8	1.50483e-10	0.252489	0.622	0.775	3.00048e-06	UP	NA	LSM8	NA
DAD1	1.77259e-10	0.171581	0.833	0.943	3.53436e-06	NA	NA	NA	UPR
SRP54	2.2076e-10	0.105383	0.344	0.528	4.40174e-06	NA	NA	NA	NA
FKBP11	2.26971e-10	0.115736	0.238	0.359	4.52558e-06	NA	NA	NA	UPR
LBH	2.96806e-10	0.10804	0.277	0.417	5.91801e-06	NA	NA	NA	NA
EPRS1	2.98814e-10	0.234096	0.673	0.821	5.95805e-06	NA	NA	NA	UPR
ZNRF2	3.07458e-10	0.190448	0.11	0.074	6.1304e-06	NA	NA	NA	NA
ESD	3.33031e-10	0.218876	0.73	0.88	6.6403e-06	NA	NA	NA	NA
ALDH7A1	3.42518e-10	0.100946	0.309	0.469	6.82946e-06	NA	NA	NA	NA
SNTG2	3.81033e-10	0.320849	0.242	0.222	7.59742e-06	UP	NA	SNTG2	NA
TIMM17B	3.97752e-10	0.166158	0.846	0.945	7.93078e-06	NA	NA	NA	NA
PGM3	4.45228e-10	0.100799	0.182	0.275	8.8774e-06	NA	NA	NA	UPR
EGFL7	4.78145e-10	0.107503	0.249	0.378	9.53373e-06	NA	NA	NA	NA
RBIS	4.81001e-10	0.21842	0.701	0.852	9.59069e-06	NA	NA	NA	NA
TRAM1	4.92109e-10	0.106287	0.185	0.281	9.81217e-06	NA	NA	NA	NA
ACBD3	5.53756e-10	0.313422	0.215	0.191	1.10413e-05	UP	NA	ACBD3	NA
C1orf122	5.69569e-10	0.113633	0.29	0.441	1.13566e-05	NA	NA	NA	NA
AIG1	6.68775e-10	0.111835	0.258	0.39	1.33347e-05	NA	NA	NA	NA
PLD3	8.4834e-10	0.110206	0.291	0.44	1.69151e-05	NA	NA	NA	NA
PCK2	1.02153e-09	0.100161	0.378	0.561	2.03683e-05	NA	NA	NA	UPR
DNAJC4	1.03818e-09	0.10685	0.248	0.372	2.07002e-05	NA	NA	NA	NA
SLC39A4	1.11513e-09	0.121	0.263	0.396	2.22346e-05	NA	NA	NA	NA
ZCRB1	1.13892e-09	0.307469	0.523	0.638	2.27089e-05	UP	NA	ZCRB1	NA
SPCS1	1.23806e-09	0.16903	0.788	0.927	2.46856e-05	NA	NA	NA	NA
ENDOG	1.35616e-09	0.346721	0.299	0.3	2.70405e-05	UP	NA	ENDOG	NA
ATP11C	1.40326e-09	0.346371	0.475	0.575	2.79795e-05	UP	NA	ATP11C	NA
TNRC6B	1.53816e-09	0.10041	0.267	0.399	3.06694e-05	NA	NA	NA	NA
BNIP3L	1.62291e-09	0.125925	0.248	0.374	3.23591e-05	NA	NA	NA	NA
ATOX1	1.66711e-09	0.216025	0.681	0.838	3.32405e-05	NA	NA	NA	NA
ZNF639	1.68851e-09	0.108737	0.204	0.307	3.36673e-05	NA	NA	NA	NA
HEBP2	1.73795e-09	0.314834	0.485	0.579	3.4653e-05	UP	NA	HEBP2	NA
HMGCR	1.86038e-09	0.103942	0.234	0.348	3.7094e-05	NA	NA	NA	NA
IKBIP	2.56816e-09	0.105863	0.321	0.484	5.12065e-05	NA	NA	NA	NA
SEC61B	2.64118e-09	0.166412	0.907	0.981	5.26624e-05	NA	NA	NA	UPR
BEX3	2.88891e-09	0.119625	0.956	0.994	5.7602e-05	NA	NA	NA	NA
PLGRKT	3.39009e-09	0.119513	0.248	0.372	6.75951e-05	NA	NA	NA	NA
ATP2A2	3.91339e-09	0.105622	0.282	0.42	7.80291e-05	NA	NA	NA	NA
JAK1	4.28886e-09	0.10644	0.209	0.31	8.55156e-05	NA	NA	NA	IFN_STIM
SCAPER	5.62409e-09	0.111807	0.204	0.302	0.000112139	NA	NA	NA	NA
NDUFA4	7.26316e-09	0.107812	0.966	0.997	0.00014482	NA	NA	NA	NA
SMIM30	8.76153e-09	0.104066	0.166	0.246	0.000174696	NA	NA	NA	NA
ROMO1	1.0407e-08	0.166487	0.792	0.939	0.000207506	NA	NA	NA	NA
RABAC1	1.23223e-08	0.28324	0.533	0.655	0.000245695	UP	NA	RABAC1	NA
PMM1	1.36378e-08	0.111354	0.232	0.342	0.000271924	NA	NA	NA	NA
CDK5RAP3	1.44597e-08	0.115853	0.285	0.425	0.000288311	NA	NA	NA	NA
ACAP2	1.68575e-08	0.105433	0.275	0.405	0.000336121	NA	NA	NA	NA
UQCR11	1.78281e-08	0.118769	0.921	0.988	0.000355475	NA	NA	NA	NA
ARIH1	1.99063e-08	0.120326	0.28	0.416	0.000396911	NA	NA	NA	NA
SCFD1	2.12656e-08	0.114611	0.218	0.321	0.000424015	NA	NA	NA	NA
IGF2BP2	2.24344e-08	0.109429	0.273	0.404	0.00044732	NA	NA	NA	NA
CUL3	2.30044e-08	0.118026	0.223	0.33	0.000458685	NA	NA	NA	NA
RAB31	2.38712e-08	0.127239	0.233	0.347	0.000475969	NA	NA	NA	NA
AKAP8L	2.44355e-08	0.132392	0.22	0.324	0.00048722	NA	NA	NA	NA
TAF1D	2.9246e-08	0.26645	0.588	0.726	0.000583137	UP	NA	TAF1D	NA
COA1	3.11399e-08	0.230993	0.614	0.771	0.000620898	NA	NA	NA	NA
CAPNS1	3.39026e-08	0.109114	0.198	0.29	0.000675983	NA	NA	NA	NA
ATE1	4.46167e-08	0.109137	0.191	0.279	0.000889613	NA	NA	NA	NA
XRN1	4.92138e-08	0.101003	0.176	0.258	0.000981274	NA	NA	NA	UPR
NFAT5	6.3167e-08	0.122757	0.229	0.335	0.00125949	NA	NA	NA	NA
IMPDH2	7.25427e-08	0.126113	0.908	0.98	0.00144643	NA	NA	NA	NA
ANKRD12	7.36832e-08	0.100777	0.149	0.219	0.00146917	NA	NA	NA	NA
TIPRL	7.88495e-08	0.113274	0.355	0.532	0.00157218	NA	NA	NA	NA
RPL36AL	7.9547e-08	0.111717	0.952	0.994	0.00158609	NA	NA	NA	NA
USP14	8.11267e-08	0.29403	0.54	0.665	0.00161759	UP	NA	USP14	NA
SSBP4	8.76055e-08	0.111077	0.282	0.413	0.00174677	NA	NA	NA	NA
PPM1K	8.78079e-08	0.117641	0.168	0.245	0.0017508	NA	NA	NA	NA
ARL8A	9.71787e-08	0.20977	0.132	0.104	0.00193765	NA	NA	NA	NA
TMEM203	1.05324e-07	0.129951	0.247	0.362	0.00210006	NA	NA	NA	NA
ZNF787	1.10854e-07	0.192191	0.118	0.089	0.00221031	NA	NA	NA	NA
ATXN2	1.12895e-07	0.109111	0.195	0.283	0.00225101	NA	NA	NA	NA
IGBP1	1.21123e-07	0.219235	0.628	0.796	0.00241506	NA	NA	NA	NA
ACYP1	1.28444e-07	0.111102	0.181	0.262	0.00256104	NA	NA	NA	NA
SYNGR1	1.46929e-07	0.11053	0.27	0.394	0.00292963	NA	NA	NA	NA
MANF	1.51493e-07	0.352899	0.53	0.652	0.00302061	UP	NA	MANF	UPR
NBAS	1.76029e-07	0.113351	0.176	0.256	0.00350984	NA	NA	NA	NA
CCS	1.92375e-07	0.112107	0.204	0.296	0.00383576	NA	NA	NA	NA
FAM204A	2.12704e-07	0.107113	0.352	0.52	0.00424111	NA	NA	NA	NA
TMSB4X	2.32488e-07	0.291285	0.515	0.606	0.00463558	UP	NA	TMSB4X	NA
ZFAND1	2.72858e-07	0.133103	0.302	0.446	0.00544052	NA	NA	NA	NA
TPRKB	2.76486e-07	0.105077	0.386	0.571	0.00551285	NA	NA	NA	NA
USP9X	2.77211e-07	0.103729	0.366	0.545	0.00552732	NA	NA	NA	NA
WDR54	3.22797e-07	0.108699	0.337	0.494	0.00643625	NA	NA	NA	NA
MRPS10	3.24315e-07	0.108529	0.406	0.606	0.00646652	NA	NA	NA	NA
MRPL33	3.37294e-07	0.250289	0.577	0.722	0.00672531	UP	NA	MRPL33	NA
NCAPD3	4.03207e-07	0.11879	0.366	0.54	0.00803954	NA	NA	NA	NA
TMEM50B	4.15563e-07	0.121982	0.19	0.275	0.00828592	NA	NA	NA	NA
TMEM54	4.16779e-07	0.327066	0.339	0.373	0.00831017	UP	NA	TMEM54	NA
CITED4	4.50874e-07	0.306601	0.219	0.207	0.00898998	UP	NA	CITED4	NA
AKAP9	5.56526e-07	0.103554	0.353	0.513	0.0110966	NA	NA	NA	NA
CDC40	5.77855e-07	0.125608	0.305	0.448	0.0115218	NA	NA	NA	NA
FXYD5	6.5772e-07	0.194957	0.713	0.861	0.0131143	NA	NA	NA	NA
CNOT4	7.28874e-07	0.13124	0.191	0.276	0.014533	NA	NA	NA	NA
EML4	7.36152e-07	0.101754	0.338	0.491	0.0146781	NA	NA	NA	NA
CDV3	7.42904e-07	0.335788	0.336	0.369	0.0148128	UP	NA	CDV3	NA
C9orf40	8.17583e-07	0.126533	0.163	0.235	0.0163018	NA	NA	NA	NA
MRPS14	8.45768e-07	0.111986	0.365	0.533	0.0168638	NA	NA	NA	NA
DLG1	8.49267e-07	0.125205	0.181	0.261	0.0169335	NA	NA	NA	NA
PTPRG	8.66449e-07	0.118115	0.262	0.376	0.0172761	NA	NA	NA	NA
POLR2I	8.84834e-07	0.177845	0.714	0.878	0.0176427	NA	NA	NA	NA
SAP30	9.549e-07	0.316814	0.256	0.259	0.0190397	UP	NA	SAP30	NA
PPP3CA	9.84058e-07	0.125606	0.263	0.379	0.0196211	NA	NA	NA	NA
DNAJC19	1.05701e-06	0.239058	0.581	0.739	0.0210757	NA	NA	NA	UPR
TTC3	1.05903e-06	0.272775	0.53	0.655	0.021116	UP	NA	TTC3	NA
TTC19	1.10181e-06	0.12427	0.279	0.406	0.0219689	NA	NA	NA	NA
PNRC1	1.18599e-06	0.119394	0.24	0.34	0.0236474	NA	NA	NA	NA
TTC37	1.23878e-06	0.124134	0.252	0.363	0.0247	NA	NA	NA	NA
TUBA4A	1.50228e-06	0.142395	0.282	0.402	0.029954	NA	NA	NA	NA
DHRS7B	1.59014e-06	0.105286	0.162	0.232	0.0317059	NA	NA	NA	NA
RNASEK	1.70037e-06	0.157881	0.757	0.898	0.0339037	NA	NA	NA	NA
GPN3	1.7315e-06	0.108933	0.367	0.539	0.0345243	NA	NA	NA	NA
CLGN	1.85775e-06	0.101087	0.15	0.214	0.0370417	NA	NA	NA	NA
H2AJ	2.08446e-06	0.12502	0.301	0.433	0.0415621	NA	NA	NA	NA
COPA	2.39154e-06	0.146097	0.275	0.397	0.047685	NA	NA	NA	NA
SREK1IP1	2.39511e-06	0.121276	0.203	0.289	0.0477561	NA	NA	NA	NA
DHRS4L2	2.53342e-06	0.104886	0.132	0.188	0.0505138	NA	NA	NA	NA
SEMA3E	2.6141e-06	0.102349	0.155	0.219	0.0521225	NA	NA	NA	NA
MAGEH1	2.74848e-06	0.121551	0.168	0.24	0.054802	NA	NA	NA	NA
MNAT1	2.86483e-06	0.13183	0.309	0.449	0.0571219	NA	NA	NA	NA
NDUFA3	3.04715e-06	0.254372	0.552	0.693	0.0607572	NA	NA	NA	NA
EIF3H	3.31034e-06	0.135548	0.835	0.954	0.0660049	NA	NA	NA	NA
SLC4A7	3.71654e-06	0.134264	0.267	0.383	0.074104	NA	NA	NA	NA
TTC17	3.81263e-06	0.117977	0.171	0.242	0.0760201	NA	NA	NA	NA
USP16	3.89118e-06	0.111444	0.391	0.573	0.0775863	NA	NA	NA	NA
PPAT	3.98803e-06	0.124245	0.373	0.547	0.0795173	NA	NA	NA	NA
CEBPZ	4.35618e-06	0.100021	0.419	0.613	0.086858	NA	NA	NA	NA
PAWR	5.16488e-06	0.133634	0.348	0.508	0.102983	NA	NA	NA	NA
AARS1	5.62744e-06	0.11525	0.395	0.573	0.112206	NA	NA	NA	UPR
CD46	5.70985e-06	0.14306	0.26	0.374	0.113849	NA	NA	NA	NA
COX6B1	6.77577e-06	0.100739	0.958	0.995	0.135102	NA	NA	NA	NA
POLR3GL	6.92244e-06	0.131763	0.2	0.283	0.138026	NA	NA	NA	NA
ARL3	7.14119e-06	0.137136	0.336	0.49	0.142388	NA	NA	NA	NA
BAIAP2L1	7.15206e-06	0.331165	0.338	0.379	0.142605	NA	NA	NA	NA
GOLGA4	7.26108e-06	0.109497	0.446	0.649	0.144779	NA	NA	NA	NA
TM9SF4	7.89059e-06	0.103169	0.147	0.207	0.15733	NA	NA	NA	NA
HLTF	8.3279e-06	0.263888	0.518	0.65	0.16605	NA	NA	NA	NA
ELOB	8.53311e-06	0.10545	0.917	0.989	0.170142	NA	NA	NA	NA
PET100	9.67699e-06	0.285247	0.465	0.572	0.192949	NA	NA	NA	NA
CTDNEP1	1.00359e-05	0.104156	0.138	0.194	0.200105	NA	NA	NA	NA
GALNT5	1.37369e-05	0.141127	0.254	0.356	0.273901	NA	NA	NA	NA
MARCKS	1.42836e-05	0.133867	0.348	0.504	0.284801	NA	NA	NA	NA
TOMM7	1.43939e-05	0.111397	0.912	0.987	0.287	NA	NA	NA	NA
AC010422.8	1.54599e-05	0.175386	0.69	0.855	0.308255	NA	NA	NA	NA
PSMG4	1.63433e-05	0.111677	0.423	0.616	0.325869	NA	NA	NA	NA
PAXBP1	1.66204e-05	0.133651	0.198	0.277	0.331394	NA	NA	NA	NA
IMPACT	1.76134e-05	0.121389	0.177	0.247	0.351194	NA	NA	NA	NA
EXOSC7	1.76156e-05	0.268926	0.51	0.642	0.351238	NA	NA	NA	NA
TMEM126A	1.7734e-05	0.112497	0.376	0.541	0.353597	NA	NA	NA	NA
DUSP23	1.82039e-05	0.138931	0.252	0.356	0.362968	NA	NA	NA	NA
THUMPD2	1.8238e-05	0.135133	0.238	0.334	0.363647	NA	NA	NA	NA
UBE2L6	2.00059e-05	0.131938	0.194	0.271	0.398898	NA	NA	NA	IFN_STIM
NDUFAF2	2.01038e-05	0.254939	0.515	0.645	0.400849	NA	NA	NA	NA
DCP2	2.07432e-05	0.123462	0.323	0.462	0.413599	NA	NA	NA	NA
EMC2	2.29371e-05	0.146473	0.285	0.409	0.457343	NA	NA	NA	NA
HSD17B8	2.49368e-05	0.123669	0.166	0.231	0.497215	NA	NA	NA	NA
BLVRA	2.50223e-05	0.118025	0.408	0.597	0.49892	NA	NA	NA	NA
SELENOS	2.5251e-05	0.166808	0.36	0.519	0.503479	NA	NA	NA	UPR
GPBP1	2.60976e-05	0.142054	0.308	0.44	0.52036	NA	NA	NA	NA
PRC1	2.7371e-05	0.122085	0.406	0.582	0.54575	NA	NA	NA	NA
DAP3	2.96825e-05	0.104953	0.44	0.64	0.591839	NA	NA	NA	NA
RBM26	3.12621e-05	0.14178	0.233	0.328	0.623334	NA	NA	NA	NA
CCDC167	3.1802e-05	0.147987	0.358	0.517	0.6341	NA	NA	NA	NA
TCEA2	3.26402e-05	0.150443	0.269	0.381	0.650812	NA	NA	NA	NA
RAB21	3.4556e-05	0.103675	0.119	0.166	0.689013	NA	NA	NA	NA
SEC11C	3.46765e-05	0.118563	0.432	0.626	0.691415	NA	NA	NA	UPR
LIMA1	3.76882e-05	0.125376	0.163	0.225	0.751466	NA	NA	NA	NA
ZC3H6	3.95372e-05	0.257356	0.181	0.17	0.788333	NA	NA	NA	NA
HLA-B	4.11079e-05	0.191467	0.678	0.839	0.81965	NA	NA	NA	IFN_STIM
RAB1A	4.18643e-05	0.26538	0.492	0.614	0.834731	NA	NA	NA	NA
CEBPZOS	4.75339e-05	0.150043	0.349	0.503	0.947778	NA	NA	NA	NA
SH3BGRL3	4.86131e-05	0.110218	0.431	0.608	0.969297	NA	NA	NA	NA
NDUFC2-KCTD14	5.0409e-05	0.207971	0.152	0.135	1	NA	NA	NA	NA
FNDC3A	5.12994e-05	0.155773	0.253	0.354	1	NA	NA	NA	NA
TMEM101	5.36207e-05	0.147775	0.232	0.325	1	NA	NA	NA	NA
RSBN1L	5.40137e-05	0.138843	0.348	0.503	1	NA	NA	NA	NA
USO1	5.58269e-05	0.120651	0.403	0.582	1	NA	NA	NA	NA
ARMCX3	5.60285e-05	0.183286	0.274	0.39	1	NA	NA	NA	NA
COPE	5.69676e-05	0.158164	0.788	0.922	1	NA	NA	NA	NA
LMAN1	6.33093e-05	0.234751	0.571	0.731	1	NA	NA	NA	NA
HOXA13	6.38297e-05	0.114814	0.147	0.202	1	NA	NA	NA	NA
HYKK	6.78067e-05	0.103205	0.151	0.207	1	NA	NA	NA	NA
PDIA3	6.86468e-05	0.160955	0.806	0.942	1	NA	NA	NA	NA
NIPSNAP1	7.21758e-05	0.122863	0.393	0.565	1	NA	NA	NA	NA
WBP4	7.23215e-05	0.10773	0.122	0.168	1	NA	NA	NA	NA
TMEM18	7.25056e-05	0.133932	0.357	0.51	1	NA	NA	NA	NA
TM2D1	7.70587e-05	0.166735	0.264	0.374	1	NA	NA	NA	NA
PDE8A	8.03264e-05	0.142727	0.279	0.394	1	NA	NA	NA	NA
RFC1	8.12358e-05	0.113604	0.444	0.641	1	NA	NA	NA	NA
DDIT3	8.69588e-05	0.375372	0.187	0.177	1	NA	NA	NA	UPR
TSR3	9.12737e-05	0.15024	0.24	0.336	1	NA	NA	NA	NA
SKAP2	0.000104095	0.127089	0.173	0.239	1	NA	NA	NA	NA
CKLF	0.000111991	0.142515	0.316	0.446	1	NA	NA	NA	NA
NUCB2	0.000114249	0.134238	0.153	0.21	1	NA	NA	NA	UPR
NDUFB3	0.000149544	0.160811	0.733	0.892	1	NA	NA	NA	NA
PTEN	0.000156612	0.123657	0.157	0.214	1	NA	NA	NA	NA
TSPO	0.000156968	0.131621	0.842	0.955	1	NA	NA	NA	NA
EVL	0.00016129	0.115052	0.15	0.205	1	NA	NA	NA	NA
AHI1	0.000171214	0.11534	0.169	0.23	1	NA	NA	NA	NA
KCTD13	0.000174762	0.103282	0.114	0.156	1	NA	NA	NA	NA
SLC25A36	0.00018603	0.160332	0.351	0.505	1	NA	NA	NA	NA
NMU	0.000186957	0.129541	0.425	0.61	1	NA	NA	NA	NA
IER3IP1	0.000197529	0.152547	0.364	0.526	1	NA	NA	NA	UPR
SEC24D	0.000201301	0.102124	0.114	0.155	1	NA	NA	NA	UPR
PDHA1	0.000208386	0.168091	0.647	0.815	1	NA	NA	NA	NA
AK3	0.000212072	0.130377	0.389	0.559	1	NA	NA	NA	NA
EIF2B3	0.000212844	0.128351	0.383	0.55	1	NA	NA	NA	UPR
HSD17B7	0.000215038	0.13712	0.186	0.254	1	NA	NA	NA	NA
PCDH9	0.000217548	0.121037	0.149	0.2	1	NA	NA	NA	NA
SEL1L	0.000220865	0.109881	0.128	0.173	1	NA	NA	NA	UPR
GTF2H5	0.000235977	0.144984	0.368	0.53	1	NA	NA	NA	NA
NDUFA12	0.00023722	0.127228	0.815	0.947	1	NA	NA	NA	NA
CHCHD5	0.000238816	0.134753	0.388	0.56	1	NA	NA	NA	NA
MAP3K5	0.000240559	0.106622	0.114	0.155	1	NA	NA	NA	NA
ARHGEF9	0.00026011	0.116748	0.151	0.205	1	NA	NA	NA	NA
XBP1	0.000270281	0.116824	0.487	0.684	1	NA	NA	NA	UPR
PGAM5	0.000284508	0.111953	0.114	0.155	1	NA	NA	NA	NA
SSR2	0.000286106	0.154823	0.734	0.894	1	NA	NA	NA	NA
FDPS	0.000300564	0.137776	0.806	0.938	1	NA	NA	NA	NA
SLC25A23	0.000302571	0.12987	0.166	0.225	1	NA	NA	NA	NA
DLGAP5	0.000333448	0.169396	0.36	0.5	1	NA	NA	NA	NA
ENAH	0.000344566	0.136219	0.374	0.528	1	NA	NA	NA	NA
NDUFB4	0.000356292	0.114427	0.872	0.97	1	NA	NA	NA	NA
ADK	0.000371781	0.247607	0.521	0.664	1	NA	NA	NA	NA
EIF1	0.000373529	0.111358	0.964	0.997	1	NA	NA	NA	NA
SMAD5	0.000386145	0.161195	0.289	0.405	1	NA	NA	NA	NA
MYC	0.000387838	0.300695	0.39	0.465	1	NA	NA	NA	NA
ASAH1	0.000416823	0.151369	0.308	0.433	1	NA	NA	NA	NA
CANX	0.000433039	0.123338	0.828	0.944	1	NA	NA	NA	NA
VRK1	0.000451088	0.109139	0.466	0.664	1	NA	NA	NA	NA
CCNI	0.00046579	0.135452	0.422	0.615	1	NA	NA	NA	NA
PUM1	0.000515363	0.155346	0.319	0.448	1	NA	NA	NA	NA
PREPL	0.000653949	0.128811	0.189	0.254	1	NA	NA	NA	NA
PPP2CB	0.000660512	0.250666	0.185	0.182	1	NA	NA	NA	NA
PDGFC	0.000665864	0.118678	0.146	0.195	1	NA	NA	NA	NA
MPV17	0.000673162	0.163302	0.301	0.424	1	NA	NA	NA	NA
IMPA2	0.000684872	0.135913	0.16	0.215	1	NA	NA	NA	NA
HOXA11	0.000705255	0.113498	0.131	0.174	1	NA	NA	NA	NA
HPF1	0.000748995	0.13648	0.396	0.564	1	NA	NA	NA	NA
CYP51A1	0.000858693	0.153608	0.369	0.519	1	NA	NA	NA	NA
NSMCE1	0.000902895	0.240891	0.499	0.639	1	NA	NA	NA	NA
NSUN6	0.000907835	0.107877	0.136	0.18	1	NA	NA	NA	NA
SYVN1	0.0011608	0.130061	0.149	0.198	1	NA	NA	NA	UPR
TOMM20	0.00119848	0.146115	0.728	0.884	1	NA	NA	NA	NA
TUT4	0.00120607	0.172478	0.296	0.411	1	NA	NA	NA	NA
DYNLRB1	0.00123186	0.161395	0.666	0.843	1	NA	NA	NA	NA
APIP	0.00124853	0.114077	0.453	0.648	1	NA	NA	NA	NA
TAX1BP1	0.00129007	0.273402	0.451	0.57	1	NA	NA	NA	NA
GGACT	0.0012955	0.223895	0.165	0.158	1	NA	NA	NA	NA
ITGB1	0.00140843	0.112715	0.421	0.594	1	NA	NA	NA	NA
MGST1	0.00164405	0.124785	0.851	0.963	1	NA	NA	NA	NA
A1BG	0.00166022	0.183529	0.274	0.383	1	NA	NA	NA	NA
SLC27A5	0.00175075	0.29403	0.374	0.451	1	NA	NA	NA	NA
APOOL	0.00176605	0.152683	0.233	0.314	1	NA	NA	NA	NA
DDX50	0.00184912	0.172153	0.289	0.402	1	NA	NA	NA	NA
FAM229B	0.00185889	0.139597	0.18	0.237	1	NA	NA	NA	NA
APOO	0.00197455	0.114412	0.93	0.99	1	NA	NA	NA	NA
SMYD3	0.00222937	0.154406	0.325	0.449	1	NA	NA	NA	NA
UQCC2	0.00231275	0.155214	0.684	0.855	1	NA	NA	NA	NA
SPCS2	0.00254402	0.170297	0.661	0.84	1	NA	NA	NA	UPR
TIMM10	0.00300406	0.106829	0.474	0.672	1	NA	NA	NA	NA
AC129492.3	0.00346501	0.147305	0.214	0.284	1	NA	NA	NA	NA
RGS16	0.00381643	0.113449	0.114	0.148	1	NA	NA	NA	NA
USP3	0.00385948	0.160427	0.346	0.48	1	NA	NA	NA	NA
PIGF	0.00396974	0.173993	0.309	0.43	1	NA	NA	NA	NA
CCNY	0.00398895	0.228521	0.181	0.18	1	NA	NA	NA	NA
AKR1A1	0.00435008	0.211979	0.548	0.705	1	NA	NA	NA	NA
LUC7L3	0.00436063	0.16374	0.644	0.814	1	NA	NA	NA	NA
GLRX5	0.00453182	0.122398	0.473	0.666	1	NA	NA	NA	NA
MORC4	0.00468025	0.165387	0.218	0.291	1	NA	NA	NA	NA
UFM1	0.00475408	0.184618	0.299	0.412	1	NA	NA	NA	UPR
WSB1	0.00485439	0.158313	0.361	0.507	1	NA	NA	NA	NA
C18orf32	0.00499178	0.173353	0.224	0.3	1	NA	NA	NA	NA
GTF2H3	0.00520822	0.17041	0.283	0.389	1	NA	NA	NA	NA
DBP	0.0052144	0.123149	0.133	0.172	1	NA	NA	NA	NA
GGCT	0.00561727	0.146804	0.667	0.84	1	NA	NA	NA	NA
FMNL2	0.00584859	0.146101	0.171	0.223	1	NA	NA	NA	NA
ZNRD2	0.00597854	0.113112	0.479	0.672	1	NA	NA	NA	NA
MBD2	0.00602701	0.118925	0.115	0.15	1	NA	NA	NA	NA
KIF1A	0.00638	0.197917	0.554	0.709	1	NA	NA	NA	NA
QKI	0.00650374	0.176214	0.336	0.464	1	NA	NA	NA	NA
IFI6	0.00677215	0.173422	0.178	0.233	1	NA	NA	NA	IFN_STIM
FBXL6	0.00686151	0.11558	0.112	0.145	1	NA	NA	NA	NA
SMIM20	0.00782741	0.13691	0.429	0.603	1	NA	NA	NA	NA
C12orf65	0.00800818	0.182079	0.311	0.429	1	NA	NA	NA	NA
KIF5C	0.00808019	0.132185	0.162	0.21	1	NA	NA	NA	NA
PRRC2C	0.00811054	0.120761	0.769	0.909	1	NA	NA	NA	NA
RTN2	0.00824926	0.111622	0.119	0.151	1	NA	NA	NA	NA
MRPL21	0.0085384	0.130957	0.704	0.872	1	NA	NA	NA	NA
SRP19	0.00906241	0.137083	0.511	0.722	1	NA	NA	NA	NA
NAA38	0.0094171	0.131201	0.719	0.891	1	NA	NA	NA	NA
MITD1	0.00953825	0.175693	0.201	0.264	1	NA	NA	NA	NA
EIF4A2	0.0109773	0.116943	0.485	0.676	1	NA	NA	NA	NA
EFHD2	0.0115124	0.16573	0.192	0.249	1	NA	NA	NA	NA
AL162231.1	0.0124877	0.128567	0.137	0.175	1	NA	NA	NA	NA
YIPF6	0.0125949	0.18278	0.349	0.488	1	NA	NA	NA	NA
FXR1	0.0141945	0.148566	0.44	0.62	1	NA	NA	NA	NA
SMAD4	0.0147751	0.196829	0.145	0.142	1	NA	NA	NA	NA
BEX5	0.0155325	0.120233	0.12	0.152	1	NA	NA	NA	NA
RGS10	0.0160323	0.146879	0.416	0.581	1	NA	NA	NA	NA
SARNP	0.016038	0.118969	0.504	0.705	1	NA	NA	NA	NA
ARMC9	0.0160673	0.258258	0.246	0.272	1	NA	NA	NA	NA
ACP1	0.0161045	0.12058	0.729	0.894	1	NA	NA	NA	NA
SLK	0.019546	0.144498	0.165	0.211	1	NA	NA	NA	NA
SNTB2	0.0197744	0.12449	0.14	0.177	1	NA	NA	NA	NA
SFT2D1	0.019948	0.126363	0.503	0.712	1	NA	NA	NA	NA
CDCA7L	0.0208119	0.260337	0.451	0.582	1	NA	NA	NA	NA
CISD1	0.0214838	0.156208	0.62	0.802	1	NA	NA	NA	NA
CERS6	0.0224187	0.145419	0.151	0.192	1	NA	NA	NA	NA
LARP1B	0.0242532	0.150656	0.166	0.211	1	NA	NA	NA	UPR
UBE2H	0.0261142	0.199181	0.267	0.356	1	NA	NA	NA	NA
ECI2	0.027871	0.114467	0.481	0.666	1	NA	NA	NA	NA
FKBP1B	0.0291243	0.177493	0.223	0.293	1	NA	NA	NA	NA
SMIM27	0.0302514	0.111835	0.119	0.148	1	NA	NA	NA	NA
CEP290	0.0314797	0.153169	0.18	0.228	1	NA	NA	NA	NA
TLN2	0.0314894	0.129605	0.137	0.172	1	NA	NA	NA	NA
HIKESHI	0.0336698	0.19961	0.522	0.684	1	NA	NA	NA	NA
RSL24D1	0.0339822	0.110303	0.742	0.907	1	NA	NA	NA	NA
TBL1X	0.0357908	0.1762	0.393	0.547	1	NA	NA	NA	NA
HDDC2	0.0367562	0.124526	0.504	0.709	1	NA	NA	NA	NA
HAGHL	0.0372708	0.2607	0.387	0.481	1	NA	NA	NA	NA
CRYL1	0.0442354	0.140714	0.158	0.197	1	NA	NA	NA	NA
PPP2R3B	0.0444704	0.165129	0.122	0.119	1	NA	NA	NA	NA
CAST	0.0456635	0.167387	0.38	0.526	1	NA	NA	NA	NA
CARS2	0.0477156	0.174994	0.212	0.274	1	NA	NA	NA	NA
SLAIN2	0.04788	0.203434	0.313	0.425	1	NA	NA	NA	NA
LYPLAL1	0.0539227	0.192014	0.349	0.477	1	NA	NA	NA	NA
NUFIP2	0.054272	0.136477	0.142	0.177	1	NA	NA	NA	NA
EIF4G3	0.0562706	0.256031	0.38	0.472	1	NA	NA	NA	NA
SMIM14	0.0568925	0.120211	0.124	0.152	1	NA	NA	NA	NA
CTU1	0.0630108	0.179976	0.13	0.129	1	NA	NA	NA	NA
PDIA4	0.0635292	0.156603	0.516	0.7	1	NA	NA	NA	UPR
DRAP1	0.0641134	0.119284	0.49	0.685	1	NA	NA	NA	NA
STX2	0.0645589	0.202959	0.183	0.193	1	NA	NA	NA	NA
HELLS	0.0655649	0.152049	0.476	0.656	1	NA	NA	NA	NA
GOLGB1	0.0660296	0.199157	0.318	0.426	1	NA	NA	NA	NA
IMMP2L	0.0680044	0.171505	0.231	0.296	1	NA	NA	NA	NA
GPM6B	0.0692451	0.156513	0.104	0.1	1	NA	NA	NA	NA
CD24	0.0762154	0.164401	0.444	0.598	1	NA	NA	NA	NA
VPS13C	0.0789144	0.188798	0.29	0.381	1	NA	NA	NA	NA
USP34	0.0789967	0.190991	0.3	0.396	1	NA	NA	NA	NA
ECI1	0.0804908	0.275669	0.352	0.435	1	NA	NA	NA	NA
FKBP3	0.0845605	0.118679	0.733	0.89	1	NA	NA	NA	NA
ASNS	0.088066	0.132136	0.596	0.785	1	NA	NA	NA	UPR
COX7A2L	0.0888313	0.123555	0.704	0.883	1	NA	NA	NA	NA
CFDP1	0.0929132	0.174045	0.401	0.552	1	NA	NA	NA	NA
MXI1	0.0934181	0.153345	0.118	0.117	1	NA	NA	NA	NA
RRBP1	0.0956328	0.189135	0.31	0.413	1	NA	NA	NA	NA
CCSAP	0.0991876	0.141032	0.104	0.101	1	NA	NA	NA	NA
ST18	0.0992217	0.123432	0.139	0.168	1	NA	NA	NA	NA
SRRM1	0.100768	0.114118	0.774	0.923	1	NA	NA	NA	NA
WRNIP1	0.103153	0.141862	0.143	0.175	1	NA	NA	NA	NA
EIF5	0.1073	0.115132	0.713	0.878	1	NA	NA	NA	NA
NDUFAF3	0.109743	0.142972	0.602	0.776	1	NA	NA	NA	NA
EXOSC6	0.117175	0.105469	0.101	0.121	1	NA	NA	NA	NA
BASP1	0.120094	0.141596	0.445	0.607	1	NA	NA	NA	NA
PIK3R1	0.121932	0.112201	0.102	0.122	1	NA	NA	NA	NA
DIAPH2	0.125992	0.195756	0.325	0.433	1	NA	NA	NA	NA
IFI27L2	0.130388	0.262448	0.311	0.374	1	NA	NA	NA	NA
MRPS33	0.132475	0.190395	0.506	0.662	1	NA	NA	NA	NA
METTL5	0.133337	0.111093	0.565	0.758	1	NA	NA	NA	NA
ABCB10	0.138783	0.128814	0.109	0.131	1	NA	NA	NA	NA
SAT1	0.138926	0.183074	0.222	0.281	1	NA	NA	NA	IFN_STIM
SRSF5	0.139287	0.111758	0.551	0.747	1	NA	NA	NA	NA
CCDC25	0.143714	0.244755	0.402	0.515	1	NA	NA	NA	NA
PRKN	0.160048	0.203216	0.171	0.181	1	NA	NA	NA	NA
FKBP2	0.164676	0.14247	0.5	0.691	1	NA	NA	NA	NA
SELENOK	0.178095	0.214058	0.534	0.715	1	NA	NA	NA	UPR
PNISR	0.183452	0.174948	0.551	0.726	1	NA	NA	NA	NA
SPCS3	0.195708	0.176329	0.404	0.545	1	NA	NA	NA	UPR
ARL6IP5	0.1982	0.152429	0.456	0.629	1	NA	NA	NA	NA
SOX4	0.20809	0.185005	0.529	0.682	1	NA	NA	NA	NA
MICU1	0.210495	0.24723	0.287	0.344	1	NA	NA	NA	NA
USP10	0.217528	0.187163	0.495	0.652	1	NA	NA	NA	NA
RPL26L1	0.226651	0.156667	0.602	0.789	1	NA	NA	NA	NA
RNF181	0.22733	0.175133	0.516	0.679	1	NA	NA	NA	UPR
MAOA	0.232098	0.110028	0.1	0.117	1	NA	NA	NA	NA
NPTN	0.240658	0.211385	0.201	0.223	1	NA	NA	NA	NA
CTXN1	0.24259	0.226005	0.211	0.238	1	NA	NA	NA	NA
AHCYL1	0.242772	0.204686	0.222	0.28	1	NA	NA	NA	NA
CALU	0.248842	0.134529	0.522	0.712	1	NA	NA	NA	NA
NUDT7	0.254873	0.111832	0.102	0.119	1	NA	NA	NA	NA
NXN	0.256082	0.205694	0.249	0.316	1	NA	NA	NA	NA
STX8	0.263145	0.202839	0.224	0.281	1	NA	NA	NA	NA
STEAP1B	0.270724	0.20623	0.462	0.601	1	NA	NA	NA	NA
AP001267.5	0.275334	0.197241	0.508	0.677	1	NA	NA	NA	NA
AC010323.1	0.275664	0.12169	0.119	0.14	1	NA	NA	NA	NA
DDX24	0.285574	0.11579	0.691	0.864	1	NA	NA	NA	NA
ARFGAP3	0.287758	0.155211	0.135	0.159	1	NA	NA	NA	UPR
ZBTB8OS	0.288072	0.157508	0.448	0.612	1	NA	NA	NA	NA
DPM3	0.321042	0.245588	0.416	0.542	1	NA	NA	NA	NA
TMEM205	0.32183	0.207109	0.253	0.32	1	NA	NA	NA	NA
MRGBP	0.342186	0.233206	0.251	0.295	1	NA	NA	NA	UPR
SCML1	0.36329	0.250617	0.344	0.431	1	NA	NA	NA	NA
SMAP2	0.363313	0.192562	0.183	0.203	1	NA	NA	NA	NA
LHX2	0.370313	0.106636	0.09	0.103	1	NA	NA	NA	NA
MET	0.373195	0.187758	0.215	0.262	1	NA	NA	NA	NA
MOGS	0.377749	0.186732	0.162	0.177	1	NA	NA	NA	NA
H2AC20	0.379286	0.214417	0.358	0.457	1	NA	NA	NA	NA
MIB1	0.419991	0.202285	0.224	0.277	1	NA	NA	NA	NA
TPD52L1	0.422462	0.14489	0.098	0.1	1	NA	NA	NA	NA
CASK	0.445401	0.162048	0.178	0.211	1	NA	NA	NA	NA
MRPS5	0.455271	0.114012	0.594	0.801	1	NA	NA	NA	NA
POLR2H	0.456738	0.102722	0.682	0.869	1	NA	NA	NA	NA
TMSB15A	0.470467	0.141153	0.65	0.842	1	NA	NA	NA	NA
RWDD1	0.470806	0.11278	0.558	0.759	1	NA	NA	NA	NA
ATF4	0.471443	0.138718	0.624	0.801	1	NA	NA	NA	UPR
SNAPC5	0.473479	0.222683	0.336	0.443	1	NA	NA	NA	NA
CSNK2A1	0.476936	0.153616	0.503	0.687	1	NA	NA	NA	NA
NDUFS4	0.488626	0.196979	0.394	0.529	1	NA	NA	NA	NA
CDKN3	0.53787	0.161645	0.644	0.832	1	NA	NA	NA	NA
MAP2K2	0.542396	0.236823	0.303	0.374	1	NA	NA	NA	NA
COPB2	0.545909	0.194631	0.486	0.647	1	NA	NA	NA	NA
SLC39A10	0.55415	0.224698	0.283	0.359	1	NA	NA	NA	NA
GLS	0.561844	0.18346	0.159	0.175	1	NA	NA	NA	NA
MFSD3	0.566547	0.228323	0.339	0.426	1	NA	NA	NA	NA
TCEAL2	0.581225	0.143262	0.115	0.13	1	NA	NA	NA	NA
CRYM	0.610417	0.183252	0.162	0.179	1	NA	NA	NA	NA
HERC5	0.613884	0.480802	0.123	0.14	1	NA	HERC5	NA	NA
URI1	0.620258	0.237095	0.302	0.389	1	NA	NA	NA	NA
JMY	0.624572	0.193199	0.165	0.184	1	NA	NA	NA	NA
YBX3	0.636297	0.194667	0.438	0.575	1	NA	NA	NA	NA
PLPP5	0.647464	0.21774	0.205	0.245	1	NA	NA	NA	UPR
HES4	0.651551	0.239728	0.293	0.361	1	NA	NA	NA	NA
NPC2	0.661321	0.18176	0.496	0.671	1	NA	NA	NA	NA
S100A11	0.663004	0.260367	0.285	0.342	1	NA	NA	NA	NA
SEPTIN6	0.674774	0.183991	0.474	0.648	1	NA	NA	NA	NA
HERPUD1	0.681908	0.345259	0.339	0.437	1	NA	NA	NA	UPR
MIA3	0.685912	0.213195	0.262	0.323	1	NA	NA	NA	NA
MRPL22	0.703176	0.116348	0.639	0.828	1	NA	NA	NA	NA
DDX18	0.716798	0.127459	0.65	0.837	1	NA	NA	NA	NA
SRPRA	0.728317	0.255803	0.365	0.472	1	NA	NA	NA	UPR
NBDY	0.744466	0.123812	0.588	0.796	1	NA	NA	NA	NA
IQGAP2	0.756118	0.218255	0.291	0.369	1	NA	NA	NA	NA
SEC31A	0.769934	0.18162	0.46	0.628	1	NA	NA	NA	UPR
ECH1	0.773608	0.133828	0.557	0.742	1	NA	NA	NA	NA
MICOS13	0.789499	0.164111	0.52	0.699	1	NA	NA	NA	NA
DNAJC3	0.806319	0.238029	0.269	0.334	1	NA	NA	NA	UPR
SELENOM	0.826972	0.23534	0.368	0.48	1	NA	NA	NA	NA
CREB3L2	0.838522	0.135342	0.121	0.135	1	NA	NA	NA	NA
GRHPR	0.839721	0.165174	0.494	0.666	1	NA	NA	NA	NA
SYT1	0.840285	0.187325	0.459	0.549	1	NA	NA	NA	NA
KCNK1	0.841813	0.160451	0.138	0.152	1	NA	NA	NA	NA
YIF1A	0.84482	0.13325	0.563	0.76	1	NA	NA	NA	NA
FBXO45	0.845082	0.148249	0.132	0.148	1	NA	NA	NA	NA
GATAD1	0.854385	0.140121	0.116	0.13	1	NA	NA	NA	NA
N4BP2L2	0.865242	0.218571	0.412	0.555	1	NA	NA	NA	NA
ACOT13	0.867242	0.201621	0.441	0.595	1	NA	NA	NA	NA
MPHOSPH8	0.870377	0.199519	0.427	0.572	1	NA	NA	NA	NA
IARS1	0.87309	0.106981	0.608	0.795	1	NA	NA	NA	NA
SLC66A2	0.873994	0.127947	0.103	0.11	1	NA	NA	NA	NA
TRAPPC6A	0.890042	0.195589	0.208	0.243	1	NA	NA	NA	NA
GNAL	0.899546	0.123465	0.099	0.109	1	NA	NA	NA	NA
COA5	0.912434	0.23711	0.368	0.487	1	NA	NA	NA	NA
CCNB1IP1	0.930514	0.193164	0.479	0.652	1	NA	NA	NA	NA
PAM16	0.933488	0.116691	0.603	0.795	1	NA	NA	NA	NA
H1-10	0.935479	0.209322	0.405	0.529	1	NA	NA	NA	NA
PHPT1	0.945901	0.117459	0.619	0.816	1	NA	NA	NA	NA
IFI27L1	0.989123	0.194116	0.184	0.214	1	NA	NA	NA	NA
AGFG1	0.991226	0.136071	0.118	0.129	1	NA	NA	NA	NA

### Sheet: WNV_DEGs_HAP1
Gene	p_val	avg_log2FC	pct.1	pct.2	p_val_adj	diffexpressed	Top 20 DEG	DEGS with log2fc >/< 0.25	master_list_call
ISG15	0	4.52295	0.948	0.279	0	UP	ISG15	ISG15	IFN_STIM
IFITM1	0	4.20956	0.895	0.052	0	UP	IFITM1	IFITM1	IFN_STIM
IFI6	0	3.32256	0.896	0.233	0	UP	IFI6	IFI6	IFN_STIM
H1-2	0	3.28754	0.995	0.727	0	UP	H1-2	H1-2	NA
TRIB3	0	3.06184	0.972	0.206	0	UP	TRIB3	TRIB3	UPR
IFI27	0	2.4997	0.476	0.003	0	UP	IFI27	IFI27	IFN_STIM
PLSCR1	0	2.37573	0.91	0.295	0	UP	PLSCR1	PLSCR1	NA
IRF7	0	2.28664	0.842	0.046	0	UP	IRF7	IRF7	UPR
DDIT4	0	2.14836	0.933	0.245	0	UP	DDIT4	DDIT4	UPR
DDIT3	0	2.14366	0.909	0.177	0	UP	DDIT3	DDIT3	UPR
WARS1	0	2.0365	0.971	0.597	0	UP	WARS1	WARS1	UPR
XBP1	0	2.03613	0.981	0.684	0	UP	XBP1	XBP1	UPR
ATF3	0	2.00689	0.819	0.118	0	UP	ATF3	ATF3	UPR
STAT1	0	1.92977	0.818	0.241	0	UP	STAT1	STAT1	IFN_STIM
DDX58	0	1.7404	0.729	0.077	0	UP	DDX58	DDX58	IFN_STIM
IFIT3	0	1.7383	0.523	0.001	0	UP	IFIT3	IFIT3	IFN_STIM
IFIT1	0	1.73787	0.655	0.083	0	UP	IFIT1	IFIT1	IFN_STIM
CXCL10	3.95788e-112	1.69817	0.156	0	7.89162e-108	UP	CXCL10	CXCL10	NA
JUN	0	1.68905	0.798	0.17	0	UP	JUN	JUN	NA
TSC22D3	0	1.67135	0.842	0.192	0	UP	TSC22D3	TSC22D3	NA
SLC3A2	0	1.64123	0.993	0.825	0	UP	NA	SLC3A2	NA
EIF1	0	1.63721	1	0.997	0	UP	NA	EIF1	NA
CTH	0	1.59679	0.921	0.436	0	UP	NA	CTH	UPR
HERPUD1	0	1.57176	0.906	0.437	0	UP	NA	HERPUD1	UPR
HERC5	0	1.56875	0.612	0.14	0	UP	NA	HERC5	NA
CDC42EP1	0	1.54101	0.957	0.646	0	UP	NA	CDC42EP1	NA
CHAC1	0	1.53353	0.842	0.205	0	UP	NA	CHAC1	UPR
ASS1	0	1.5176	0.902	0.501	0	UP	NA	ASS1	NA
H2AC17	0	1.48487	0.801	0.482	0	UP	NA	H2AC17	NA
OAS1	0	1.46581	0.569	0.001	0	UP	NA	OAS1	IFN_STIM
IFIT2	1.20511e-177	1.43675	0.245	0.004	2.40287e-173	UP	NA	IFIT2	IFN_STIM
H2AC8	0	1.41978	0.729	0.27	0	UP	NA	H2AC8	NA
CIRBP	0	1.33742	0.972	0.818	0	UP	NA	CIRBP	NA
PCK2	0	1.31336	0.927	0.561	0	UP	NA	PCK2	UPR
SLC1A5	0	1.29621	0.99	0.842	0	UP	NA	SLC1A5	NA
TCEA1	0	1.29071	0.98	0.854	0	UP	NA	TCEA1	NA
ASNS	0	1.29005	0.982	0.785	0	UP	NA	ASNS	UPR
PSAT1	0	1.28459	0.99	0.88	0	UP	NA	PSAT1	UPR
H2AC4	0	1.26992	0.682	0.248	0	UP	NA	H2AC4	NA
SP110	0	1.25751	0.629	0.171	0	UP	NA	SP110	IFN_STIM
IFIH1	0	1.24577	0.528	0.005	0	UP	NA	IFIH1	IFN_STIM
USP18	0	1.20987	0.608	0.148	0	UP	NA	USP18	IFN_STIM
SHISA5	0	1.20752	0.871	0.532	0	UP	NA	SHISA5	IFN_STIM
SESN2	0	1.1959	0.707	0.168	0	UP	NA	SESN2	UPR
H4C3	1.27187e-263	1.194	0.998	0.973	2.53598e-259	UP	NA	H4C3	NA
PMAIP1	0	1.18329	0.769	0.327	0	UP	NA	PMAIP1	UPR
BTG1	0	1.1613	0.836	0.484	0	UP	NA	BTG1	UPR
SQSTM1	1.14058e-233	1.14883	0.783	0.596	2.27421e-229	UP	NA	SQSTM1	NA
CEBPG	0	1.14497	0.839	0.456	0	UP	NA	CEBPG	UPR
EIF2AK2	0	1.14075	0.792	0.4	0	UP	NA	EIF2AK2	IFN_STIM
SARS1	0	1.13758	0.982	0.856	0	UP	NA	SARS1	UPR
IFITM3	6.92471e-186	1.1306	0.248	0	1.38072e-181	UP	NA	IFITM3	IFN_STIM
ATF5	1.80983e-307	1.12334	0.671	0.303	3.60863e-303	UP	NA	ATF5	NA
OAS3	0	1.12215	0.594	0.066	0	UP	NA	OAS3	IFN_STIM
GARS1	0	1.12036	0.99	0.912	0	UP	NA	GARS1	UPR
HES4	3.69817e-303	1.11738	0.703	0.361	7.37378e-299	UP	NA	HES4	NA
HSPA9	0	1.09085	0.991	0.943	0	UP	NA	HSPA9	UPR
PARP14	0	1.08943	0.618	0.206	0	UP	NA	PARP14	IFN_STIM
IFRD1	0	1.08878	0.791	0.351	0	UP	NA	IFRD1	UPR
BST2	0	1.08117	0.958	0.911	0	UP	NA	BST2	IFN_STIM
HLA-B	0	1.06642	0.928	0.839	0	UP	NA	HLA-B	IFN_STIM
EIF1B	0	1.05655	0.888	0.616	0	UP	NA	EIF1B	UPR
H3-3B	0	1.04457	0.999	0.998	0	UP	NA	H3-3B	NA
IFIT5	0	1.04076	0.62	0.2	0	UP	NA	IFIT5	NA
DTX3L	0	1.01578	0.52	0.062	0	UP	NA	DTX3L	IFN_STIM
PKMYT1	0	1.01017	0.862	0.622	0	UP	NA	PKMYT1	NA
B2M	0	0.985658	0.998	0.992	0	UP	NA	B2M	IFN_STIM
SLC7A11	0	0.984877	0.673	0.238	0	UP	NA	SLC7A11	NA
EIF4EBP1	0	0.980814	0.999	0.981	0	UP	NA	EIF4EBP1	UPR
GDF15	1.32936e-226	0.978469	0.296	0.001	2.65061e-222	UP	NA	GDF15	UPR
TXNIP	0	0.978346	0.57	0.075	0	UP	NA	TXNIP	NA
INHBE	0	0.975782	0.475	0.003	0	UP	NA	INHBE	UPR
TRIM22	4.98532e-305	0.975329	0.638	0.25	9.94022e-301	UP	NA	TRIM22	NA
EZH2	0	0.974749	0.773	0.456	0	UP	NA	EZH2	NA
HAX1	0	0.959915	0.972	0.878	0	UP	NA	HAX1	NA
RASSF1	0	0.945563	0.621	0.177	0	UP	NA	RASSF1	NA
CEBPB	0	0.944594	0.63	0.164	0	UP	NA	CEBPB	UPR
PPP1R15A	4.34804e-268	0.926908	0.471	0.094	8.66955e-264	UP	NA	PPP1R15A	UPR
ID3	1.30297e-241	0.922076	0.907	0.805	2.59799e-237	UP	NA	ID3	NA
KLF6	3.61324e-292	0.919208	0.649	0.272	7.20444e-288	UP	NA	KLF6	NA
TMSB4X	2.79011e-214	0.916932	0.806	0.606	5.5632e-210	UP	NA	TMSB4X	NA
H2AC20	1.06721e-172	0.912003	0.682	0.457	2.12791e-168	UP	NA	H2AC20	NA
RNF187	0	0.911199	0.91	0.776	0	UP	NA	RNF187	NA
YARS1	0	0.908354	0.952	0.814	0	UP	NA	YARS1	NA
CCNB1IP1	0	0.90636	0.872	0.652	0	UP	NA	CCNB1IP1	NA
GADD45A	0	0.900083	0.534	0.084	0	UP	NA	GADD45A	UPR
OASL	1.11235e-162	0.894117	0.219	0	2.21791e-158	UP	NA	OASL	IFN_STIM
MARS1	0	0.890861	0.917	0.727	0	UP	NA	MARS1	UPR
CMPK2	2.52917e-294	0.890189	0.379	0.007	5.04291e-290	UP	NA	CMPK2	IFN_STIM
DDX60	0	0.88889	0.429	0.011	0	UP	NA	DDX60	NA
STC2	0	0.877869	0.6	0.189	0	UP	NA	STC2	NA
PYCR1	0	0.862625	0.971	0.886	0	UP	NA	PYCR1	UPR
NIBAN1	0	0.860817	0.542	0.084	0	UP	NA	NIBAN1	UPR
PARP9	0	0.848244	0.511	0.097	0	UP	NA	PARP9	IFN_STIM
PNPT1	1.26484e-231	0.845433	0.728	0.474	2.52196e-227	UP	NA	PNPT1	NA
AIMP2	0	0.838167	0.951	0.853	0	UP	NA	AIMP2	NA
IL32	1.201e-146	0.836106	0.2	0	2.39467e-142	UP	NA	IL32	NA
H3C8	1.74966e-163	0.831289	0.61	0.334	3.48865e-159	UP	NA	H3C8	NA
ANAPC16	0	0.827074	0.85	0.618	0	UP	NA	ANAPC16	NA
EXOSC8	0	0.822711	0.934	0.82	0	UP	NA	EXOSC8	NA
PNRC1	2.25403e-219	0.817785	0.645	0.34	4.49432e-215	UP	NA	PNRC1	NA
IRF1	1.32664e-254	0.816866	0.475	0.105	2.64518e-250	UP	NA	IRF1	IFN_STIM
NOP58	0	0.814986	0.946	0.835	0	UP	NA	NOP58	NA
PSPH	5.34357e-288	0.814288	0.803	0.536	1.06545e-283	UP	NA	PSPH	UPR
FTH1	0	0.810976	1	1	0	UP	NA	FTH1	NA
OAS2	4.74703e-260	0.804788	0.331	0.001	9.46511e-256	UP	NA	OAS2	IFN_STIM
TAF1D	9.00252e-246	0.802945	0.866	0.726	1.79501e-241	UP	NA	TAF1D	NA
GOT1	1.70811e-267	0.798157	0.806	0.573	3.4058e-263	UP	NA	GOT1	UPR
GPT2	1.3922e-268	0.798024	0.67	0.317	2.77591e-264	UP	NA	GPT2	UPR
RP9	2.39037e-270	0.796144	0.703	0.379	4.76616e-266	UP	NA	RP9	NA
MAP1LC3B2	1.13603e-241	0.794888	0.858	0.717	2.26514e-237	UP	NA	MAP1LC3B2	NA
SAMHD1	4.7352e-215	0.788517	0.542	0.215	9.44152e-211	UP	NA	SAMHD1	IFN_STIM
CALCOCO2	1.05767e-270	0.783243	0.675	0.325	2.10889e-266	UP	NA	CALCOCO2	NA
ERP29	0	0.781269	0.976	0.905	0	UP	NA	ERP29	NA
CCDC50	9.0387e-251	0.777293	0.728	0.443	1.80223e-246	UP	NA	CCDC50	NA
SOX2	3.78677e-223	0.764726	0.855	0.701	7.55045e-219	UP	NA	SOX2	NA
C15orf61	0	0.764447	0.941	0.852	0	UP	NA	C15orf61	NA
SMC4	1.77675e-246	0.762632	0.899	0.806	3.54265e-242	UP	NA	SMC4	NA
RSRC2	1.0228e-233	0.761744	0.854	0.716	2.03936e-229	UP	NA	RSRC2	NA
LARP6	2.55002e-193	0.758535	0.698	0.468	5.08449e-189	UP	NA	LARP6	UPR
PHGDH	0	0.755129	0.998	0.978	0	UP	NA	PHGDH	UPR
MAP1B	0	0.746248	0.969	0.916	0	UP	NA	MAP1B	NA
HERC6	1.76412e-273	0.740474	0.422	0.051	3.51747e-269	UP	NA	HERC6	IFN_STIM
EIF5	3.25873e-300	0.740012	0.952	0.878	6.49759e-296	UP	NA	EIF5	NA
SMAGP	1.53756e-229	0.739935	0.557	0.211	3.06573e-225	UP	NA	SMAGP	NA
GFPT1	2.69648e-189	0.738326	0.64	0.369	5.3765e-185	UP	NA	GFPT1	UPR
H2AC15	8.36898e-200	0.737159	0.476	0.153	1.66869e-195	UP	NA	H2AC15	NA
H1-4	2.09759e-257	0.734065	0.978	0.85	4.18239e-253	UP	NA	H1-4	NA
TARS1	4.34367e-280	0.731937	0.935	0.834	8.66084e-276	UP	NA	TARS1	UPR
IFI35	3.54552e-221	0.728872	0.346	0.034	7.06941e-217	UP	NA	IFI35	IFN_STIM
SHFL	7.28777e-223	0.723907	0.433	0.098	1.45311e-218	UP	NA	SHFL	NA
TAP1	2.63364e-180	0.722667	0.545	0.251	5.25122e-176	UP	NA	TAP1	NA
H2AC6	3.14676e-142	0.720178	0.563	0.309	6.27432e-138	UP	NA	H2AC6	NA
ACAP2	5.13644e-202	0.714436	0.67	0.405	1.02415e-197	UP	NA	ACAP2	NA
SYNE2	3.58028e-187	0.709954	0.665	0.405	7.13872e-183	UP	NA	SYNE2	NA
NDC80	1.1361e-149	0.707312	0.71	0.537	2.26526e-145	UP	NA	NDC80	NA
H2BC11	1.39331e-140	0.703061	0.45	0.182	2.77812e-136	UP	NA	H2BC11	NA
LRRC40	3.8872e-190	0.701988	0.734	0.524	7.75068e-186	UP	NA	LRRC40	NA
CDKN1A	9.32064e-205	0.700743	0.316	0.026	1.85844e-200	UP	NA	CDKN1A	NA
ARMCX3	1.01184e-185	0.699188	0.652	0.39	2.01751e-181	UP	NA	ARMCX3	NA
AEN	4.52385e-204	0.698349	0.701	0.429	9.02011e-200	UP	NA	AEN	NA
RCN1	1.31746e-232	0.697655	0.876	0.738	2.62688e-228	UP	NA	RCN1	NA
TRIM24	5.86218e-159	0.696191	0.573	0.323	1.16886e-154	UP	NA	TRIM24	NA
AARS1	1.03321e-182	0.695982	0.762	0.573	2.06012e-178	UP	NA	AARS1	UPR
PRR16	1.32746e-224	0.693312	0.52	0.178	2.64683e-220	UP	NA	PRR16	NA
H3C2	2.70815e-117	0.690511	0.706	0.508	5.39977e-113	UP	NA	H3C2	NA
RBCK1	3.40442e-204	0.690374	0.764	0.535	6.78808e-200	UP	NA	RBCK1	IFN_STIM
EMC9	8.91527e-166	0.688709	0.673	0.453	1.77762e-161	UP	NA	EMC9	NA
USP1	1.22598e-250	0.687289	0.896	0.754	2.44449e-246	UP	NA	USP1	NA
PARP12	4.98498e-236	0.686871	0.441	0.093	9.93955e-232	UP	NA	PARP12	IFN_STIM
GRINA	2.74187e-228	0.681194	0.923	0.826	5.46702e-224	UP	NA	GRINA	NA
ADAR	1.79908e-155	0.680039	0.693	0.489	3.58719e-151	UP	NA	ADAR	IFN_STIM
GHITM	4.08815e-255	0.678381	0.949	0.897	8.15136e-251	UP	NA	GHITM	UPR
CARS1	7.43344e-209	0.669254	0.775	0.555	1.48215e-204	UP	NA	CARS1	UPR
AKIRIN2	9.77583e-180	0.666149	0.657	0.401	1.9492e-175	UP	NA	AKIRIN2	NA
IFI44L	1.32571e-246	0.658029	0.316	0	2.64333e-242	UP	NA	IFI44L	NA
OPTN	2.08444e-183	0.65265	0.524	0.217	4.15617e-179	UP	NA	OPTN	NA
PML	1.17408e-176	0.651938	0.489	0.191	2.341e-172	UP	NA	PML	IFN_STIM
LAP3	1.35386e-194	0.651463	0.902	0.809	2.69946e-190	UP	NA	LAP3	NA
HLA-C	3.29253e-160	0.651453	0.674	0.46	6.56497e-156	UP	NA	HLA-C	IFN_STIM
SLC7A1	1.08161e-167	0.645912	0.594	0.324	2.15661e-163	UP	NA	SLC7A1	NA
DEK	0	0.6458	0.992	0.977	0	UP	NA	DEK	NA
BRD2	1.80948e-162	0.638577	0.763	0.583	3.60793e-158	UP	NA	BRD2	NA
RBM39	1.13924e-212	0.636473	0.915	0.853	2.27153e-208	UP	NA	RBM39	NA
DIAPH3	1.67758e-164	0.636055	0.686	0.458	3.34492e-160	UP	NA	DIAPH3	NA
HSPA5	3.19527e-44	0.635739	0.899	0.921	6.37105e-40	UP	NA	HSPA5	UPR
BRCA1	5.11294e-167	0.63565	0.663	0.413	1.01947e-162	UP	NA	BRCA1	NA
CENPU	7.58679e-170	0.633018	0.852	0.752	1.51273e-165	UP	NA	CENPU	NA
KLF10	9.45425e-263	0.632215	0.379	0.027	1.88508e-258	UP	NA	KLF10	NA
RALA	2.82763e-174	0.626519	0.789	0.635	5.63802e-170	UP	NA	RALA	NA
PHF11	2.03039e-175	0.624529	0.469	0.172	4.04839e-171	UP	NA	PHF11	NA
ATXN2L	1.20638e-179	0.623926	0.585	0.299	2.4054e-175	UP	NA	ATXN2L	NA
H2AC11	1.0141e-65	0.621541	0.669	0.54	2.02201e-61	UP	NA	H2AC11	NA
NFKBIA	2.23213e-84	0.618177	0.482	0.312	4.45065e-80	UP	NA	NFKBIA	UPR
SMG9	8.46087e-176	0.616259	0.541	0.252	1.68701e-171	UP	NA	SMG9	NA
RHBDD2	7.97083e-149	0.610132	0.662	0.458	1.5893e-144	UP	NA	RHBDD2	NA
AKIP1	7.70465e-159	0.609409	0.563	0.299	1.53623e-154	UP	NA	AKIP1	NA
BRCA2	1.72581e-155	0.608804	0.567	0.309	3.4411e-151	UP	NA	BRCA2	NA
SLC7A3	2.75357e-169	0.604497	0.528	0.234	5.49034e-165	UP	NA	SLC7A3	NA
ARF6	1.90405e-162	0.597539	0.683	0.459	3.79649e-158	UP	NA	ARF6	NA
H2AX	1.82005e-124	0.595945	0.876	0.858	3.62901e-120	UP	NA	H2AX	NA
ANKRD11	4.28031e-139	0.5951	0.824	0.712	8.53451e-135	UP	NA	ANKRD11	NA
C19orf48	2.58266e-187	0.594681	0.893	0.785	5.14956e-183	UP	NA	C19orf48	NA
RNASEH2B	4.92403e-176	0.594323	0.814	0.649	9.81803e-172	UP	NA	RNASEH2B	NA
XPOT	1.43788e-142	0.592451	0.629	0.4	2.86699e-138	UP	NA	XPOT	NA
CHIC2	1.0344e-156	0.592126	0.628	0.382	2.06248e-152	UP	NA	CHIC2	NA
HLA-A	4.42359e-150	0.588089	0.973	0.962	8.8202e-146	UP	NA	HLA-A	IFN_STIM
CDKN1B	1.20032e-131	0.587458	0.64	0.434	2.39331e-127	UP	NA	CDKN1B	UPR
UPF3B	2.01731e-161	0.586475	0.801	0.655	4.02231e-157	UP	NA	UPF3B	NA
H2AC21	1.04123e-110	0.583446	0.438	0.2	2.07611e-106	UP	NA	H2AC21	NA
CD55	7.86892e-142	0.582343	0.546	0.296	1.56898e-137	UP	NA	CD55	NA
C11orf58	2.13547e-226	0.577871	0.96	0.909	4.25791e-222	UP	NA	C11orf58	NA
HINT2	4.96981e-168	0.574299	0.837	0.692	9.9093e-164	UP	NA	HINT2	NA
SAMD9	8.62223e-232	0.571776	0.311	0.006	1.71919e-227	UP	NA	SAMD9	NA
LONP1	5.1426e-136	0.569457	0.629	0.414	1.02538e-131	UP	NA	LONP1	UPR
ZC3HAV1	8.35737e-90	0.568803	0.455	0.259	1.66638e-85	UP	NA	ZC3HAV1	IFN_STIM
CISD2	5.23498e-151	0.568555	0.765	0.613	1.0438e-146	UP	NA	CISD2	UPR
IER2	3.73963e-89	0.567125	0.464	0.274	7.45645e-85	UP	NA	IER2	NA
SHISA3	3.81516e-110	0.567097	0.671	0.507	7.60704e-106	UP	NA	SHISA3	NA
BCAT1	1.21107e-154	0.565653	0.875	0.764	2.41476e-150	UP	NA	BCAT1	NA
KRCC1	8.12321e-173	0.564089	0.454	0.157	1.61969e-168	UP	NA	KRCC1	NA
ORC6	6.39753e-143	0.563526	0.772	0.633	1.2756e-138	UP	NA	ORC6	NA
HHIP	3.96069e-175	0.562289	0.437	0.142	7.89723e-171	UP	NA	HHIP	NA
EGR1	1.27031e-117	0.561619	0.177	0.006	2.53287e-113	UP	NA	EGR1	IFN_STIM
SAE1	1.8575e-183	0.5613	0.907	0.821	3.70368e-179	UP	NA	SAE1	NA
SLC6A9	5.26293e-187	0.556194	0.411	0.103	1.04938e-182	UP	NA	SLC6A9	UPR
CDH6	5.59147e-105	0.555101	0.644	0.461	1.11488e-100	UP	NA	CDH6	NA
OCIAD1	1.84464e-168	0.553751	0.872	0.772	3.67802e-164	UP	NA	OCIAD1	NA
MAP2K5	1.03634e-145	0.551623	0.617	0.377	2.06636e-141	UP	NA	MAP2K5	NA
STX5	1.1244e-134	0.548942	0.516	0.267	2.24195e-130	UP	NA	STX5	UPR
CEP57	4.9767e-123	0.547976	0.661	0.485	9.92304e-119	UP	NA	CEP57	NA
HMOX1	2.09223e-69	0.546506	0.283	0.121	4.17169e-65	UP	NA	HMOX1	NA
FOS	1.33557e-96	0.545483	0.335	0.131	2.663e-92	UP	NA	FOS	NA
RAD51C	1.7969e-145	0.5433	0.787	0.641	3.58284e-141	UP	NA	RAD51C	NA
LY6E	1.84612e-50	0.541725	0.786	0.785	3.68098e-46	UP	NA	LY6E	NA
TRIM69	1.78297e-139	0.540645	0.371	0.119	3.55506e-135	UP	NA	TRIM69	NA
ARHGEF2	2.28019e-167	0.54029	0.414	0.127	4.54647e-163	UP	NA	ARHGEF2	UPR
PCBP4	3.24073e-142	0.539959	0.515	0.254	6.46168e-138	UP	NA	PCBP4	NA
NAPA	1.07641e-137	0.539928	0.807	0.677	2.14626e-133	UP	NA	NAPA	NA
CNBP	1.11358e-290	0.539597	0.997	0.991	2.22036e-286	UP	NA	CNBP	NA
DDX60L	1.06638e-197	0.538612	0.297	0.019	2.12626e-193	UP	NA	DDX60L	NA
CHD1	2.79093e-126	0.538409	0.572	0.35	5.56483e-122	UP	NA	CHD1	NA
ATP6V0B	3.4275e-205	0.538384	0.972	0.946	6.83409e-201	UP	NA	ATP6V0B	NA
JMY	7.335e-134	0.537585	0.435	0.184	1.46252e-129	UP	NA	JMY	NA
NFKBIL1	1.39154e-140	0.535193	0.515	0.258	2.7746e-136	UP	NA	NFKBIL1	NA
UFM1	3.13799e-112	0.533282	0.602	0.412	6.25684e-108	UP	NA	UFM1	UPR
CLIC4	1.35931e-114	0.532363	0.715	0.557	2.71033e-110	UP	NA	CLIC4	NA
NFKB2	5.54097e-112	0.52991	0.336	0.118	1.10481e-107	UP	NA	NFKB2	UPR
SELENOS	1.44271e-87	0.525307	0.654	0.519	2.87663e-83	UP	NA	SELENOS	UPR
RAE1	1.15283e-135	0.524196	0.752	0.601	2.29863e-131	UP	NA	RAE1	NA
DMGDH	8.41552e-186	0.523531	0.358	0.066	1.67797e-181	UP	NA	DMGDH	NA
C5orf38	6.58965e-102	0.522724	0.652	0.495	1.31391e-97	UP	NA	C5orf38	NA
COX7A2L	9.79347e-163	0.521671	0.925	0.883	1.95272e-158	UP	NA	COX7A2L	NA
BAZ1B	3.32284e-144	0.521142	0.889	0.818	6.62541e-140	UP	NA	BAZ1B	NA
RAD51	2.76178e-116	0.521045	0.612	0.402	5.50671e-112	UP	NA	RAD51	NA
PSMG1	1.79464e-163	0.520688	0.918	0.859	3.57833e-159	UP	NA	PSMG1	UPR
PNMA2	1.08579e-124	0.517096	0.471	0.226	2.16495e-120	UP	NA	PNMA2	NA
ORMDL1	8.78833e-134	0.516358	0.758	0.589	1.75231e-129	UP	NA	ORMDL1	NA
COPS3	4.82924e-157	0.515864	0.897	0.812	9.62903e-153	UP	NA	COPS3	NA
PSMB9	1.00365e-117	0.514905	0.326	0.102	2.00118e-113	UP	NA	PSMB9	IFN_STIM
PDRG1	4.29972e-122	0.513522	0.575	0.357	8.5732e-118	UP	NA	PDRG1	NA
ARL4A	1.25685e-102	0.511537	0.572	0.38	2.50604e-98	UP	NA	ARL4A	NA
LGALS1	2.1508e-42	0.509142	0.348	0.225	4.28848e-38	UP	NA	LGALS1	NA
GOLGB1	1.9844e-99	0.507865	0.605	0.426	3.95669e-95	UP	NA	GOLGB1	NA
MDK	4.4547e-246	0.504407	0.998	0.996	8.88222e-242	UP	NA	MDK	NA
BRD4	2.49841e-109	0.504216	0.563	0.364	4.98159e-105	UP	NA	BRD4	NA
ZCCHC8	4.03917e-126	0.503803	0.52	0.276	8.05369e-122	UP	NA	ZCCHC8	NA
PLRG1	6.78211e-119	0.503669	0.643	0.45	1.35229e-114	UP	NA	PLRG1	NA
PLEKHG1	8.75263e-132	0.503518	0.403	0.152	1.74519e-127	UP	NA	PLEKHG1	NA
PPDPF	1.4084e-193	0.501675	0.985	0.986	2.80821e-189	UP	NA	PPDPF	NA
TIMM44	2.55897e-109	0.501363	0.699	0.548	5.10233e-105	UP	NA	TIMM44	UPR
PLIN2	5.33504e-110	0.499891	0.568	0.364	1.06375e-105	UP	NA	PLIN2	NA
UBE2D2	6.06049e-156	0.499428	0.906	0.825	1.2084e-151	UP	NA	UBE2D2	NA
NUDT4	8.54988e-91	0.498774	0.629	0.468	1.70476e-86	UP	NA	NUDT4	NA
ANXA5	5.84121e-136	0.497922	0.911	0.857	1.16468e-131	UP	NA	ANXA5	NA
ZNF22	3.88721e-107	0.495699	0.712	0.551	7.7507e-103	UP	NA	ZNF22	NA
VPS29	1.40734e-168	0.494735	0.954	0.912	2.8061e-164	UP	NA	VPS29	NA
EXOSC1	1.75044e-114	0.494675	0.649	0.463	3.49021e-110	UP	NA	EXOSC1	UPR
TFG	7.27474e-127	0.494091	0.803	0.676	1.45051e-122	UP	NA	TFG	UPR
PSME2	2.13838e-118	0.493	0.866	0.808	4.26371e-114	UP	NA	PSME2	IFN_STIM
ARL6IP6	7.46501e-116	0.492967	0.777	0.657	1.48845e-111	UP	NA	ARL6IP6	NA
RSAD2	3.01751e-146	0.492918	0.2	0	6.01661e-142	UP	NA	RSAD2	IFN_STIM
AKAP9	3.58017e-102	0.492469	0.673	0.513	7.1385e-98	UP	NA	AKAP9	NA
LARS1	4.20265e-138	0.492128	0.9	0.837	8.37967e-134	UP	NA	LARS1	NA
GPR108	7.29012e-121	0.491684	0.494	0.254	1.45358e-116	UP	NA	GPR108	NA
IFI44	1.02346e-175	0.491012	0.235	0	2.04067e-171	UP	NA	IFI44	NA
PSMC3IP	3.63315e-117	0.490199	0.488	0.251	7.24414e-113	UP	NA	PSMC3IP	NA
NSD3	1.77803e-110	0.489062	0.744	0.613	3.54521e-106	UP	NA	NSD3	NA
SOCS2	7.07787e-109	0.488616	0.535	0.315	1.41126e-104	UP	NA	SOCS2	NA
MAGOHB	1.12398e-119	0.48737	0.769	0.636	2.2411e-115	UP	NA	MAGOHB	NA
ASF1A	6.56081e-110	0.486121	0.649	0.47	1.30816e-105	UP	NA	ASF1A	NA
TBL1X	1.51043e-98	0.48542	0.681	0.547	3.01165e-94	UP	NA	TBL1X	NA
CNTLN	1.05831e-105	0.48458	0.602	0.419	2.11016e-101	UP	NA	CNTLN	NA
DSP	3.0951e-86	0.483782	0.584	0.421	6.17131e-82	UP	NA	DSP	NA
DEPDC1	2.16114e-64	0.483413	0.604	0.496	4.30909e-60	UP	NA	DEPDC1	NA
H2AW	6.01538e-70	0.481603	0.503	0.344	1.19941e-65	UP	NA	H2AW	NA
RAB3GAP1	1.12758e-107	0.480798	0.547	0.338	2.24828e-103	UP	NA	RAB3GAP1	NA
TIMM9	8.09615e-110	0.480129	0.515	0.295	1.61429e-105	UP	NA	TIMM9	NA
SLIT2	1.94524e-103	0.479582	0.38	0.163	3.87861e-99	UP	NA	SLIT2	NA
LMO4	3.13542e-112	0.478433	0.446	0.214	6.25171e-108	UP	NA	LMO4	NA
MEF2A	2.35989e-114	0.47749	0.495	0.264	4.70538e-110	UP	NA	MEF2A	NA
LSM8	7.98202e-122	0.477136	0.853	0.775	1.59154e-117	UP	NA	LSM8	NA
CYP2R1	2.312e-121	0.475593	0.384	0.146	4.6099e-117	UP	NA	CYP2R1	NA
SNRPA	1.39652e-137	0.475431	0.951	0.925	2.78452e-133	UP	NA	SNRPA	UPR
SEC62	1.43385e-119	0.475321	0.827	0.727	2.85896e-115	UP	NA	SEC62	NA
TRIM5	8.82415e-104	0.475105	0.425	0.205	1.75945e-99	UP	NA	TRIM5	NA
AK6	7.0942e-104	0.474916	0.756	0.632	1.41451e-99	UP	NA	AK6	NA
CDKN2AIP	9.86071e-108	0.474332	0.52	0.305	1.96613e-103	UP	NA	CDKN2AIP	NA
MID1IP1	1.03875e-105	0.473984	0.812	0.713	2.07116e-101	UP	NA	MID1IP1	UPR
MDM2	8.78264e-79	0.472881	0.577	0.418	1.75117e-74	UP	NA	MDM2	NA
TAX1BP1	5.73974e-104	0.472516	0.706	0.57	1.14445e-99	UP	NA	TAX1BP1	NA
H2AC12	5.23851e-76	0.472477	0.584	0.41	1.04451e-71	UP	NA	H2AC12	NA
CCPG1	1.16611e-126	0.470553	0.395	0.147	2.32511e-122	UP	NA	CCPG1	NA
KLHDC2	2.56409e-96	0.47054	0.637	0.476	5.11254e-92	UP	NA	KLHDC2	NA
MAX	4.13929e-95	0.469195	0.523	0.331	8.25333e-91	UP	NA	MAX	NA
C1orf35	2.66079e-86	0.468775	0.62	0.474	5.30535e-82	UP	NA	C1orf35	NA
OTX2	9.77103e-80	0.466567	0.801	0.739	1.94825e-75	UP	NA	OTX2	NA
HM13	1.41711e-85	0.464269	0.835	0.749	2.82558e-81	UP	NA	HM13	NA
LGALS3BP	9.92362e-60	0.463213	0.81	0.796	1.97867e-55	UP	NA	LGALS3BP	NA
PHIP	1.14355e-91	0.462292	0.686	0.562	2.28012e-87	UP	NA	PHIP	NA
SRA1	4.84803e-90	0.460602	0.679	0.554	9.6665e-86	UP	NA	SRA1	UPR
TSEN15	6.84783e-96	0.459981	0.761	0.647	1.36539e-91	UP	NA	TSEN15	NA
MRPS35	5.70098e-110	0.456478	0.795	0.685	1.13672e-105	UP	NA	MRPS35	NA
DUSP16	3.87571e-145	0.455649	0.328	0.076	7.72778e-141	UP	NA	DUSP16	NA
GYPC	3.54759e-122	0.45417	0.917	0.862	7.07354e-118	UP	NA	GYPC	NA
AKAP8L	5.63706e-89	0.454165	0.511	0.324	1.12397e-84	UP	NA	AKAP8L	NA
SMIM10L1	9.71956e-91	0.453822	0.63	0.462	1.93798e-86	UP	NA	SMIM10L1	NA
RFC2	9.80827e-87	0.452777	0.687	0.566	1.95567e-82	UP	NA	RFC2	NA
RAD23A	1.72014e-135	0.452505	0.952	0.899	3.42979e-131	UP	NA	RAD23A	NA
SBDS	8.31856e-101	0.452322	0.714	0.585	1.65864e-96	UP	NA	SBDS	NA
RAB39B	9.06701e-112	0.45225	0.444	0.21	1.80787e-107	UP	NA	RAB39B	UPR
LHFPL6	9.80379e-94	0.451508	0.483	0.282	1.95478e-89	UP	NA	LHFPL6	NA
NEDD4	3.89195e-115	0.448991	0.335	0.11	7.76015e-111	UP	NA	NEDD4	NA
NFE2L2	1.86885e-80	0.448308	0.549	0.387	3.7263e-76	UP	NA	NFE2L2	NA
CNIH4	7.90908e-112	0.448269	0.86	0.795	1.57699e-107	UP	NA	CNIH4	NA
SLC7A5	8.26813e-83	0.448204	0.63	0.469	1.64858e-78	UP	NA	SLC7A5	NA
RNF41	2.56891e-97	0.447236	0.493	0.282	5.12216e-93	UP	NA	RNF41	UPR
EPRS1	3.46653e-114	0.447152	0.892	0.821	6.91192e-110	UP	NA	EPRS1	UPR
RHNO1	2.67507e-88	0.446947	0.534	0.351	5.33382e-84	UP	NA	RHNO1	NA
WIPI1	1.0642e-143	0.446642	0.287	0.049	2.12191e-139	UP	NA	WIPI1	UPR
PAQR4	2.4129e-93	0.446256	0.474	0.27	4.81108e-89	UP	NA	PAQR4	NA
EEA1	2.79487e-79	0.445328	0.636	0.499	5.5727e-75	UP	NA	EEA1	NA
MED10	1.87544e-86	0.444598	0.689	0.563	3.73944e-82	UP	NA	MED10	NA
H2BC4	1.38347e-31	0.444575	0.354	0.237	2.7585e-27	UP	NA	H2BC4	NA
DNAJC1	6.24822e-91	0.443672	0.439	0.238	1.24583e-86	UP	NA	DNAJC1	NA
ZBED3	1.04973e-134	0.443565	0.363	0.112	2.09305e-130	UP	NA	ZBED3	NA
TAZ	1.49405e-85	0.443259	0.529	0.347	2.97898e-81	UP	NA	TAZ	NA
H2BC7	1.13287e-69	0.443104	0.402	0.217	2.25884e-65	UP	NA	H2BC7	NA
LYPLAL1	8.11199e-86	0.443067	0.631	0.477	1.61745e-81	UP	NA	LYPLAL1	NA
ATG101	3.8634e-93	0.442666	0.61	0.435	7.70323e-89	UP	NA	ATG101	UPR
DUSP12	5.0586e-86	0.441385	0.597	0.435	1.00863e-81	UP	NA	DUSP12	NA
UPP1	3.47133e-93	0.439531	0.454	0.248	6.92148e-89	UP	NA	UPP1	NA
CPNE8	1.68163e-111	0.439149	0.385	0.155	3.353e-107	UP	NA	CPNE8	NA
ARMCX6	9.57016e-88	0.437851	0.542	0.36	1.90819e-83	UP	NA	ARMCX6	NA
SLTM	9.19943e-91	0.437303	0.843	0.787	1.83427e-86	UP	NA	SLTM	NA
DSC2	1.38638e-93	0.437023	0.466	0.262	2.7643e-89	UP	NA	DSC2	NA
ADRM1	3.83821e-116	0.436979	0.904	0.854	7.653e-112	UP	NA	ADRM1	NA
NOG	4.7366e-137	0.436548	0.261	0.038	9.4443e-133	UP	NA	NOG	NA
TPX2	3.08996e-29	0.436307	0.771	0.776	6.16107e-25	UP	NA	TPX2	NA
CCDC90B	1.03262e-82	0.434062	0.616	0.467	2.05894e-78	UP	NA	CCDC90B	NA
TMEM267	6.01806e-106	0.433999	0.393	0.172	1.19994e-101	UP	NA	TMEM267	NA
ARF4	3.87158e-85	0.43387	0.877	0.822	7.71954e-81	UP	NA	ARF4	NA
POLR3C	1.74695e-92	0.433869	0.48	0.279	3.48324e-88	UP	NA	POLR3C	UPR
AKNA	5.35843e-177	0.433428	0.288	0.027	1.06842e-172	UP	NA	AKNA	UPR
PPCDC	4.87007e-97	0.432194	0.45	0.243	9.71043e-93	UP	NA	PPCDC	NA
AGA	3.67844e-86	0.431925	0.48	0.291	7.33444e-82	UP	NA	AGA	NA
TGIF1	2.78953e-91	0.43046	0.372	0.17	5.56205e-87	UP	NA	TGIF1	UPR
AUP1	6.26123e-101	0.4297	0.845	0.776	1.24843e-96	UP	NA	AUP1	NA
HDGFL3	5.86493e-96	0.429451	0.768	0.655	1.16941e-91	UP	NA	HDGFL3	NA
PSMD14	2.87005e-91	0.428551	0.823	0.742	5.7226e-87	UP	NA	PSMD14	NA
EDF1	1.57123e-141	0.428493	0.976	0.968	3.13288e-137	UP	NA	EDF1	NA
PARP2	2.90987e-88	0.428418	0.612	0.442	5.80199e-84	UP	NA	PARP2	UPR
ZFAND1	1.65303e-86	0.427852	0.603	0.446	3.29598e-82	UP	NA	ZFAND1	NA
COBLL1	2.55257e-93	0.42753	0.441	0.234	5.08956e-89	UP	NA	COBLL1	NA
TK1	3.42542e-68	0.427245	0.619	0.493	6.82995e-64	UP	NA	TK1	NA
PLAAT4	1.13337e-25	0.426583	0.103	0.038	2.25982e-21	UP	NA	PLAAT4	NA
RIOK3	2.37506e-89	0.426541	0.434	0.233	4.73563e-85	UP	NA	RIOK3	NA
CHD2	4.77264e-84	0.426236	0.529	0.35	9.51617e-80	UP	NA	CHD2	NA
DDX21	5.90159e-117	0.425944	0.944	0.913	1.17672e-112	UP	NA	DDX21	NA
TP53BP2	6.64361e-97	0.425027	0.424	0.213	1.32467e-92	UP	NA	TP53BP2	NA
BUD31	3.95548e-86	0.42471	0.728	0.617	7.88684e-82	UP	NA	BUD31	NA
BLOC1S2	1.20595e-84	0.42307	0.549	0.372	2.40455e-80	UP	NA	BLOC1S2	NA
ZNF330	1.36028e-86	0.422152	0.597	0.428	2.71226e-82	UP	NA	ZNF330	NA
SMC6	1.26127e-81	0.421915	0.668	0.54	2.51485e-77	UP	NA	SMC6	NA
IARS1	1.30798e-90	0.421696	0.857	0.795	2.60798e-86	UP	NA	IARS1	NA
GGNBP2	2.78602e-83	0.420807	0.525	0.34	5.55505e-79	UP	NA	GGNBP2	NA
UACA	1.65117e-71	0.42044	0.678	0.559	3.29226e-67	UP	NA	UACA	NA
TMEM9	1.05602e-83	0.420001	0.707	0.592	2.1056e-79	UP	NA	TMEM9	NA
SLC38A2	1.70732e-63	0.417161	0.577	0.44	3.40423e-59	UP	NA	SLC38A2	NA
CHMP5	7.54436e-69	0.413619	0.719	0.636	1.50427e-64	UP	NA	CHMP5	NA
TXNL1	1.85749e-97	0.413395	0.85	0.795	3.70365e-93	UP	NA	TXNL1	NA
HOXB2	4.46619e-85	0.413226	0.4	0.205	8.90514e-81	UP	NA	HOXB2	NA
ASCC3	3.88994e-77	0.413061	0.533	0.366	7.75616e-73	UP	NA	ASCC3	UPR
UBE2D3	9.43187e-112	0.412319	0.926	0.893	1.88062e-107	UP	NA	UBE2D3	NA
HSBP1L1	2.1873e-72	0.411399	0.715	0.619	4.36126e-68	UP	NA	HSBP1L1	NA
TRIM25	3.59514e-77	0.409796	0.414	0.227	7.16836e-73	UP	NA	TRIM25	UPR
TRAM1	6.47259e-78	0.4095	0.462	0.281	1.29057e-73	UP	NA	TRAM1	NA
FAM219B	1.37315e-64	0.409163	0.576	0.449	2.73793e-60	UP	NA	FAM219B	NA
UBE2L6	4.77774e-32	0.408126	0.366	0.271	9.52634e-28	UP	NA	UBE2L6	IFN_STIM
SPATS2L	8.84178e-89	0.407941	0.39	0.19	1.76296e-84	UP	NA	SPATS2L	NA
PRKAB2	1.73007e-93	0.407728	0.363	0.158	3.44958e-89	UP	NA	PRKAB2	NA
COPB1	1.6571e-56	0.407506	0.55	0.439	3.3041e-52	UP	NA	COPB1	UPR
RTN3	1.02321e-86	0.407324	0.821	0.754	2.04017e-82	UP	NA	RTN3	NA
HIRIP3	1.11813e-65	0.407208	0.583	0.454	2.22944e-61	UP	NA	HIRIP3	NA
THRB	1.86646e-96	0.40691	0.334	0.13	3.72153e-92	UP	NA	THRB	NA
AZI2	4.90067e-86	0.406692	0.461	0.262	9.77144e-82	UP	NA	AZI2	IFN_STIM
COQ5	3.19043e-87	0.40536	0.496	0.298	6.3614e-83	UP	NA	COQ5	NA
WHAMM	5.66642e-73	0.405238	0.418	0.243	1.12983e-68	UP	NA	WHAMM	NA
EPC1	2.14914e-71	0.404762	0.558	0.408	4.28516e-67	UP	NA	EPC1	NA
PGLS	1.40892e-93	0.404072	0.9	0.856	2.80924e-89	UP	NA	PGLS	NA
OARD1	5.55861e-79	0.403869	0.527	0.351	1.10833e-74	UP	NA	OARD1	NA
PCM1	8.0141e-70	0.402418	0.645	0.522	1.59793e-65	UP	NA	PCM1	NA
P4HB	8.55269e-85	0.402099	0.933	0.916	1.70532e-80	UP	NA	P4HB	UPR
SMC3	1.48648e-79	0.401954	0.808	0.739	2.9639e-75	UP	NA	SMC3	NA
SGCE	7.27165e-74	0.401528	0.623	0.486	1.44989e-69	UP	NA	SGCE	NA
SSU72	1.56638e-96	0.400765	0.883	0.811	3.12321e-92	UP	NA	SSU72	NA
ATG3	3.90782e-81	0.40052	0.764	0.68	7.79181e-77	UP	NA	ATG3	NA
DHFR	9.3637e-65	0.400243	0.719	0.634	1.86703e-60	UP	NA	DHFR	NA
PRSS12	4.96435e-52	0.400087	0.493	0.356	9.89842e-48	UP	NA	PRSS12	NA
CCDC174	5.83735e-95	0.39999	0.384	0.176	1.16391e-90	UP	NA	CCDC174	UPR
PYURF	1.73886e-82	0.399803	0.785	0.699	3.46712e-78	UP	NA	PYURF	NA
SSBP2	7.82583e-72	0.399002	0.473	0.301	1.56039e-67	UP	NA	SSBP2	NA
DPF2	2.66837e-76	0.398513	0.549	0.387	5.32047e-72	UP	NA	DPF2	NA
TOP3A	1.49403e-86	0.398345	0.393	0.192	2.97895e-82	UP	NA	TOP3A	NA
RAB28	5.52914e-81	0.397544	0.515	0.332	1.10246e-76	UP	NA	RAB28	NA
SEC63	1.86705e-71	0.395532	0.713	0.616	3.72271e-67	UP	NA	SEC63	UPR
VAPA	1.57764e-84	0.394772	0.836	0.78	3.14565e-80	UP	NA	VAPA	NA
MED8	1.7021e-73	0.39411	0.544	0.385	3.39382e-69	UP	NA	MED8	UPR
TMEM222	3.81583e-68	0.393568	0.508	0.35	7.60839e-64	UP	NA	TMEM222	NA
ZC3H15	1.11652e-88	0.392776	0.888	0.84	2.22623e-84	UP	NA	ZC3H15	NA
RIPK2	2.4128e-72	0.392703	0.383	0.206	4.81087e-68	UP	NA	RIPK2	NA
PPP2R3C	1.52608e-68	0.392293	0.48	0.318	3.04284e-64	UP	NA	PPP2R3C	NA
RCHY1	8.0164e-68	0.391928	0.559	0.415	1.59839e-63	UP	NA	RCHY1	NA
MRPS18B	3.66223e-85	0.391922	0.84	0.784	7.30212e-81	UP	NA	MRPS18B	NA
ZEB2	9.45889e-63	0.391719	0.522	0.379	1.88601e-58	UP	NA	ZEB2	NA
KIF20B	6.93704e-49	0.39153	0.631	0.556	1.38318e-44	UP	NA	KIF20B	NA
RAB5A	3.31331e-78	0.391102	0.421	0.232	6.6064e-74	UP	NA	RAB5A	NA
CAV1	4.43574e-60	0.390733	0.135	0.024	8.84441e-56	UP	NA	CAV1	NA
PIGH	1.23628e-72	0.389756	0.505	0.339	2.46501e-68	UP	NA	PIGH	NA
CREB3	1.80857e-79	0.38958	0.431	0.243	3.6061e-75	UP	NA	CREB3	NA
H1-3	3.78763e-38	0.389143	0.665	0.568	7.55216e-34	UP	NA	H1-3	NA
SEC31A	5.04174e-72	0.389098	0.72	0.628	1.00527e-67	UP	NA	SEC31A	UPR
YAF2	8.20422e-82	0.389045	0.402	0.212	1.63584e-77	UP	NA	YAF2	NA
PHLDA1	6.80907e-55	0.387733	0.116	0.017	1.35766e-50	UP	NA	PHLDA1	NA
MMADHC	4.64327e-82	0.387717	0.884	0.856	9.25822e-78	UP	NA	MMADHC	NA
CCDC91	1.82515e-69	0.387606	0.45	0.28	3.63916e-65	UP	NA	CCDC91	NA
ABHD12	6.69028e-65	0.386923	0.563	0.427	1.33398e-60	UP	NA	ABHD12	NA
WBP4	3.96509e-91	0.38646	0.372	0.168	7.90599e-87	UP	NA	WBP4	NA
NCOA7	7.13361e-79	0.386408	0.403	0.217	1.42237e-74	UP	NA	NCOA7	NA
PARP16	2.41554e-72	0.38559	0.439	0.263	4.81635e-68	UP	NA	PARP16	NA
RAB6A	1.57815e-64	0.385416	0.565	0.418	3.14668e-60	UP	NA	RAB6A	NA
C7orf50	2.07872e-70	0.384995	0.788	0.721	4.14476e-66	UP	NA	C7orf50	NA
CDC45	1.01339e-56	0.384674	0.688	0.602	2.02061e-52	UP	NA	CDC45	NA
ZFAND2A	1.70394e-115	0.38424	0.286	0.072	3.39749e-111	UP	NA	ZFAND2A	UPR
SREK1	3.61825e-62	0.384199	0.563	0.424	7.21442e-58	UP	NA	SREK1	NA
NSUN5	2.40835e-66	0.383289	0.603	0.468	4.80201e-62	UP	NA	NSUN5	NA
SP100	1.6578e-144	0.383199	0.197	0	3.30549e-140	UP	NA	SP100	IFN_STIM
RPA2	5.95452e-69	0.383038	0.696	0.596	1.18727e-64	UP	NA	RPA2	NA
LRRC8D	1.68815e-77	0.38297	0.403	0.217	3.366e-73	UP	NA	LRRC8D	NA
CCAR1	2.84034e-78	0.382571	0.798	0.732	5.66336e-74	UP	NA	CCAR1	NA
RNF114	1.29424e-66	0.382547	0.537	0.387	2.58059e-62	UP	NA	RNF114	IFN_STIM
TYMS	2.82691e-69	0.382519	0.909	0.893	5.63657e-65	UP	NA	TYMS	NA
CDC6	5.45989e-52	0.382298	0.599	0.48	1.08865e-47	UP	NA	CDC6	UPR
MYDGF	3.32348e-51	0.382177	0.857	0.847	6.62668e-47	UP	NA	MYDGF	NA
NUP98	6.6266e-63	0.381495	0.509	0.358	1.32128e-58	UP	NA	NUP98	NA
EMP3	6.53034e-23	0.380615	0.407	0.34	1.30208e-18	UP	NA	EMP3	NA
TMEM14C	8.01434e-92	0.380342	0.883	0.833	1.59798e-87	UP	NA	TMEM14C	NA
NARS1	1.99495e-70	0.379894	0.752	0.667	3.97772e-66	UP	NA	NARS1	NA
DNAJA3	2.69915e-66	0.379161	0.592	0.449	5.38184e-62	UP	NA	DNAJA3	NA
CEP63	2.95639e-71	0.378715	0.426	0.253	5.89475e-67	UP	NA	CEP63	NA
DYNC1H1	9.06595e-74	0.378402	0.831	0.761	1.80766e-69	UP	NA	DYNC1H1	NA
N4BP2	4.40321e-77	0.37811	0.388	0.201	8.77956e-73	UP	NA	N4BP2	NA
HSPA13	1.90418e-77	0.376811	0.356	0.172	3.79675e-73	UP	NA	HSPA13	NA
DCUN1D5	3.90849e-86	0.376647	0.871	0.822	7.79314e-82	UP	NA	DCUN1D5	NA
REPS1	3.91881e-66	0.375956	0.497	0.337	7.81372e-62	UP	NA	REPS1	NA
DCTN2	9.3913e-79	0.375374	0.827	0.762	1.87253e-74	UP	NA	DCTN2	NA
PEA15	5.25175e-67	0.375217	0.46	0.295	1.04715e-62	UP	NA	PEA15	NA
MAPK6	4.68542e-61	0.374601	0.485	0.331	9.34226e-57	UP	NA	MAPK6	NA
HELZ2	9.12726e-130	0.374541	0.223	0.022	1.81988e-125	UP	NA	HELZ2	NA
CDC42BPA	3.57677e-58	0.374361	0.462	0.315	7.13172e-54	UP	NA	CDC42BPA	NA
PRICKLE1	3.062e-62	0.374305	0.519	0.37	6.10532e-58	UP	NA	PRICKLE1	NA
MIA2	3.33857e-78	0.374151	0.368	0.182	6.65678e-74	UP	NA	MIA2	NA
INTS12	2.66931e-67	0.373965	0.45	0.286	5.32233e-63	UP	NA	INTS12	NA
SSR3	2.89923e-48	0.373839	0.751	0.71	5.78077e-44	UP	NA	SSR3	NA
DDB2	1.09273e-64	0.373407	0.456	0.294	2.17879e-60	UP	NA	DDB2	NA
TOX4	4.1849e-64	0.373383	0.555	0.41	8.34427e-60	UP	NA	TOX4	NA
TNFRSF12A	5.25743e-20	0.372572	0.13	0.067	1.04828e-15	UP	NA	TNFRSF12A	NA
LBH	1.37954e-38	0.370999	0.514	0.417	2.75067e-34	UP	NA	LBH	NA
ADD2	1.1703e-70	0.37072	0.385	0.211	2.33346e-66	UP	NA	ADD2	NA
NBN	8.30226e-62	0.369894	0.514	0.37	1.65539e-57	UP	NA	NBN	NA
RBM3	4.7767e-136	0.368779	0.991	0.985	9.52426e-132	UP	NA	RBM3	NA
BCL7B	1.09723e-66	0.367659	0.442	0.275	2.18776e-62	UP	NA	BCL7B	NA
NMI	3.09527e-94	0.367436	0.284	0.091	6.17166e-90	UP	NA	NMI	IFN_STIM
SLC1A4	8.91553e-98	0.367309	0.304	0.103	1.77767e-93	UP	NA	SLC1A4	NA
CANX	5.0178e-85	0.366846	0.96	0.944	1.0005e-80	UP	NA	CANX	NA
PCNP	2.02811e-73	0.366594	0.805	0.739	4.04385e-69	UP	NA	PCNP	NA
ITGAE	1.02522e-67	0.366135	0.766	0.682	2.04419e-63	UP	NA	ITGAE	NA
ATRX	5.50335e-73	0.365717	0.869	0.818	1.09731e-68	UP	NA	ATRX	NA
KDM6B	1.26183e-88	0.365581	0.291	0.104	2.51597e-84	UP	NA	KDM6B	NA
FXYD5	5.49534e-78	0.365498	0.902	0.861	1.09572e-73	UP	NA	FXYD5	NA
WAPL	6.87224e-62	0.364691	0.572	0.438	1.37026e-57	UP	NA	WAPL	NA
UBE2H	4.7998e-57	0.364584	0.499	0.356	9.57031e-53	UP	NA	UBE2H	NA
YWHAH	7.4021e-63	0.36436	0.814	0.773	1.47591e-58	UP	NA	YWHAH	NA
SENP6	9.19868e-61	0.364356	0.633	0.525	1.83412e-56	UP	NA	SENP6	NA
VAPB	1.18519e-61	0.364322	0.472	0.315	2.36316e-57	UP	NA	VAPB	NA
YPEL5	2.79049e-93	0.364076	0.299	0.102	5.56395e-89	UP	NA	YPEL5	NA
NT5C3A	2.09224e-54	0.364025	0.59	0.471	4.17173e-50	UP	NA	NT5C3A	NA
NFU1	8.42351e-67	0.363843	0.758	0.674	1.67956e-62	UP	NA	NFU1	NA
RAB10	3.49195e-66	0.36296	0.71	0.612	6.9626e-62	UP	NA	RAB10	NA
SRPRB	2.88046e-59	0.362733	0.653	0.546	5.74334e-55	UP	NA	SRPRB	UPR
OAZ1	2.07904e-183	0.362715	0.999	0.998	4.1454e-179	UP	NA	OAZ1	NA
SCLT1	2.603e-61	0.362699	0.487	0.331	5.19013e-57	UP	NA	SCLT1	NA
UBE2A	2.31028e-70	0.362641	0.787	0.721	4.60647e-66	UP	NA	UBE2A	NA
MGME1	3.53596e-56	0.362636	0.521	0.387	7.05036e-52	UP	NA	MGME1	NA
DTYMK	5.37927e-86	0.361971	0.931	0.901	1.07257e-81	UP	NA	DTYMK	NA
TERF2IP	3.12158e-58	0.36185	0.712	0.644	6.22411e-54	UP	NA	TERF2IP	NA
ECPAS	6.26097e-59	0.361804	0.541	0.398	1.24837e-54	UP	NA	ECPAS	NA
CHTF8	3.05461e-58	0.361074	0.551	0.413	6.09058e-54	UP	NA	CHTF8	NA
SOX21	3.85062e-82	0.36097	0.328	0.14	7.67775e-78	UP	NA	SOX21	NA
EMC7	1.02365e-61	0.360878	0.707	0.621	2.04105e-57	UP	NA	EMC7	NA
KPNA4	3.64294e-58	0.360301	0.514	0.367	7.26367e-54	UP	NA	KPNA4	NA
TUBE1	8.93058e-85	0.359972	0.347	0.152	1.78067e-80	UP	NA	TUBE1	UPR
HOXA9	1.38168e-51	0.359707	0.663	0.58	2.75494e-47	UP	NA	HOXA9	NA
GOLGA4	1.38606e-56	0.358921	0.727	0.649	2.76367e-52	UP	NA	GOLGA4	NA
TJP1	1.90063e-58	0.357499	0.649	0.558	3.78966e-54	UP	NA	TJP1	NA
NES	2.52168e-62	0.356968	0.352	0.19	5.02797e-58	UP	NA	NES	NA
WDSUB1	3.04333e-71	0.356309	0.381	0.202	6.0681e-67	UP	NA	WDSUB1	NA
SLC2A8	5.57649e-61	0.355261	0.359	0.203	1.1119e-56	UP	NA	SLC2A8	NA
OGFOD1	3.56918e-54	0.355231	0.54	0.412	7.11658e-50	UP	NA	OGFOD1	NA
RAD23B	5.2623e-72	0.355145	0.884	0.842	1.04925e-67	UP	NA	RAD23B	NA
ISL2	7.32045e-63	0.35479	0.408	0.244	1.45962e-58	UP	NA	ISL2	UPR
BTG3	5.87799e-50	0.354785	0.581	0.476	1.17201e-45	UP	NA	BTG3	NA
TXNDC9	5.59846e-59	0.353946	0.634	0.527	1.11628e-54	UP	NA	TXNDC9	NA
WASHC3	5.94151e-55	0.353645	0.505	0.369	1.18468e-50	UP	NA	WASHC3	NA
YIPF4	2.75707e-62	0.352884	0.483	0.326	5.49733e-58	UP	NA	YIPF4	NA
PHYKPL	1.76188e-53	0.351752	0.503	0.368	3.51302e-49	UP	NA	PHYKPL	NA
SMCHD1	9.42472e-54	0.351397	0.611	0.507	1.87919e-49	UP	NA	SMCHD1	NA
XRCC1	1.98637e-54	0.351026	0.486	0.353	3.96063e-50	UP	NA	XRCC1	NA
NGRN	3.41981e-67	0.350022	0.794	0.724	6.81877e-63	UP	NA	NGRN	NA
MRPL58	1.07454e-55	0.349579	0.728	0.666	2.14253e-51	UP	NA	MRPL58	NA
EBAG9	1.31303e-58	0.3494	0.466	0.313	2.61804e-54	UP	NA	EBAG9	NA
AP3M2	7.59547e-61	0.349399	0.387	0.227	1.51446e-56	UP	NA	AP3M2	NA
CCN1	1.00661e-53	0.349093	0.238	0.101	2.00708e-49	UP	NA	CCN1	NA
TSSC4	2.813e-55	0.348183	0.567	0.447	5.60884e-51	UP	NA	TSSC4	NA
GRIPAP1	5.29335e-53	0.347917	0.489	0.348	1.05544e-48	UP	NA	GRIPAP1	NA
PIGP	7.37981e-52	0.346434	0.488	0.358	1.47146e-47	UP	NA	PIGP	NA
RAD51AP1	1.10961e-49	0.345885	0.55	0.433	2.21245e-45	UP	NA	RAD51AP1	NA
CDK5RAP2	4.30573e-51	0.345783	0.537	0.413	8.5852e-47	UP	NA	CDK5RAP2	NA
RPP40	1.91928e-76	0.344854	0.339	0.158	3.82686e-72	UP	NA	RPP40	NA
CEP78	1.22525e-46	0.34439	0.537	0.421	2.44303e-42	UP	NA	CEP78	NA
FNTA	1.91221e-51	0.344257	0.596	0.493	3.81275e-47	UP	NA	FNTA	NA
PPIE	1.0947e-55	0.343951	0.619	0.519	2.18271e-51	UP	NA	PPIE	NA
CLGN	6.5366e-59	0.343301	0.372	0.214	1.30333e-54	UP	NA	CLGN	NA
DOHH	1.72707e-54	0.342685	0.658	0.565	3.4436e-50	UP	NA	DOHH	NA
C19orf25	9.80362e-49	0.340918	0.593	0.495	1.95474e-44	UP	NA	C19orf25	NA
ZNHIT6	4.61521e-58	0.340576	0.397	0.239	9.20227e-54	UP	NA	ZNHIT6	NA
CASP8AP2	2.80046e-50	0.34045	0.464	0.329	5.58384e-46	UP	NA	CASP8AP2	NA
PALLD	2.42925e-50	0.340058	0.525	0.405	4.84369e-46	UP	NA	PALLD	NA
USP11	6.23034e-54	0.33989	0.629	0.519	1.24227e-49	UP	NA	USP11	NA
LRIF1	2.16087e-61	0.339744	0.415	0.251	4.30855e-57	UP	NA	LRIF1	NA
SECISBP2	4.29502e-50	0.339695	0.577	0.464	8.56384e-46	UP	NA	SECISBP2	NA
PMM1	1.48479e-52	0.339553	0.483	0.342	2.96053e-48	UP	NA	PMM1	NA
NUB1	9.14536e-54	0.339155	0.419	0.275	1.82349e-49	UP	NA	NUB1	IFN_STIM
RSL24D1	4.87712e-66	0.338499	0.905	0.907	9.72449e-62	UP	NA	RSL24D1	NA
APPBP2	2.74474e-61	0.337947	0.383	0.22	5.47274e-57	UP	NA	APPBP2	NA
SMAD1	1.51058e-53	0.337563	0.438	0.294	3.01195e-49	UP	NA	SMAD1	NA
ANKHD1	7.60009e-49	0.33698	0.484	0.355	1.51538e-44	UP	NA	ANKHD1	NA
MIIP	4.33145e-51	0.336641	0.489	0.356	8.63648e-47	UP	NA	MIIP	NA
SCCPDH	5.32667e-49	0.336596	0.575	0.462	1.06208e-44	UP	NA	SCCPDH	NA
HNRNPLL	1.50403e-49	0.335307	0.541	0.426	2.99889e-45	UP	NA	HNRNPLL	NA
YIF1A	1.25001e-59	0.334942	0.806	0.76	2.4924e-55	UP	NA	YIF1A	NA
ITM2B	3.10084e-68	0.334817	0.898	0.862	6.18277e-64	UP	NA	ITM2B	NA
FEM1B	1.37756e-48	0.334668	0.451	0.32	2.74672e-44	UP	NA	FEM1B	NA
USP39	7.48577e-55	0.334182	0.699	0.615	1.49259e-50	UP	NA	USP39	NA
SMC2	1.60131e-58	0.333658	0.841	0.801	3.19285e-54	UP	NA	SMC2	NA
TACO1	3.10076e-51	0.333002	0.601	0.5	6.1826e-47	UP	NA	TACO1	NA
PRC1	5.95497e-29	0.332864	0.616	0.582	1.18736e-24	UP	NA	PRC1	NA
TRIM44	5.86277e-54	0.332718	0.388	0.237	1.16898e-49	UP	NA	TRIM44	NA
ALKBH3	8.83172e-63	0.332543	0.382	0.217	1.76096e-58	UP	NA	ALKBH3	NA
TMEM214	3.73405e-66	0.332129	0.32	0.152	7.44531e-62	UP	NA	TMEM214	UPR
C1orf52	4.27065e-48	0.33192	0.581	0.476	8.51525e-44	UP	NA	C1orf52	NA
PSME1	1.21476e-58	0.331478	0.914	0.902	2.42211e-54	UP	NA	PSME1	IFN_STIM
PSIP1	7.51099e-59	0.330693	0.833	0.792	1.49762e-54	UP	NA	PSIP1	NA
BNIP1	4.76132e-66	0.330607	0.35	0.182	9.49359e-62	UP	NA	BNIP1	NA
DDX46	9.58837e-62	0.330359	0.843	0.798	1.91183e-57	UP	NA	DDX46	NA
HNRNPH3	1.39479e-67	0.330264	0.941	0.936	2.78107e-63	UP	NA	HNRNPH3	NA
YWHAZ	4.19776e-74	0.330222	0.949	0.935	8.36992e-70	UP	NA	YWHAZ	NA
WAC	2.74413e-49	0.329289	0.458	0.325	5.47151e-45	UP	NA	WAC	NA
RBM10	5.79358e-51	0.329198	0.646	0.55	1.15518e-46	UP	NA	RBM10	NA
GTPBP10	9.5802e-52	0.328886	0.423	0.282	1.9102e-47	UP	NA	GTPBP10	NA
ADPRHL2	2.74516e-45	0.328435	0.496	0.384	5.47357e-41	UP	NA	ADPRHL2	NA
IQCB1	5.2318e-52	0.32824	0.44	0.295	1.04317e-47	UP	NA	IQCB1	NA
C8orf76	2.33382e-56	0.327455	0.421	0.271	4.65341e-52	UP	NA	C8orf76	NA
TRIM21	5.25359e-75	0.326834	0.259	0.093	1.04751e-70	UP	NA	TRIM21	IFN_STIM
SLC38A1	3.32504e-45	0.32678	0.635	0.549	6.62979e-41	UP	NA	SLC38A1	NA
SWAP70	6.31975e-47	0.326768	0.47	0.338	1.2601e-42	UP	NA	SWAP70	NA
SERINC1	1.67835e-46	0.32639	0.45	0.318	3.34646e-42	UP	NA	SERINC1	NA
MDC1	4.06059e-46	0.326151	0.495	0.369	8.0964e-42	UP	NA	MDC1	NA
PPM1K	2.55018e-46	0.32567	0.379	0.245	5.0848e-42	UP	NA	PPM1K	NA
ZNF75D	3.34761e-55	0.325352	0.344	0.193	6.67479e-51	UP	NA	ZNF75D	NA
PHF20L1	1.27088e-48	0.324187	0.527	0.405	2.53401e-44	UP	NA	PHF20L1	NA
SEC11C	3.84213e-38	0.32407	0.679	0.626	7.66083e-34	UP	NA	SEC11C	UPR
FAM13B	7.23013e-55	0.323239	0.419	0.269	1.44162e-50	UP	NA	FAM13B	NA
ULBP1	9.11098e-82	0.323138	0.273	0.095	1.81664e-77	UP	NA	ULBP1	NA
ARL14EP	9.22679e-48	0.322947	0.431	0.295	1.83973e-43	UP	NA	ARL14EP	NA
ATAD2B	3.15463e-54	0.322944	0.344	0.193	6.29003e-50	UP	NA	ATAD2B	NA
UBR4	1.30366e-42	0.322485	0.483	0.362	2.59936e-38	UP	NA	UBR4	NA
NHLRC2	2.51019e-55	0.322477	0.383	0.232	5.00506e-51	UP	NA	NHLRC2	NA
UCHL5	9.07314e-50	0.322436	0.681	0.605	1.80909e-45	UP	NA	UCHL5	NA
ARID5B	1.69774e-42	0.321837	0.473	0.346	3.38513e-38	UP	NA	ARID5B	NA
UBE2J1	3.28901e-45	0.321827	0.48	0.354	6.55795e-41	UP	NA	UBE2J1	UPR
EIF6	1.1262e-68	0.321679	0.901	0.875	2.24552e-64	UP	NA	EIF6	NA
VIM	1.26344e-51	0.321606	0.983	0.983	2.51918e-47	UP	NA	VIM	NA
AATF	5.38504e-52	0.321162	0.8	0.739	1.07372e-47	UP	NA	AATF	NA
MRPL9	7.94122e-53	0.320855	0.717	0.643	1.5834e-48	UP	NA	MRPL9	NA
EMD	2.21009e-75	0.320738	0.949	0.946	4.40671e-71	UP	NA	EMD	NA
SCRN1	7.80825e-45	0.32069	0.455	0.328	1.55689e-40	UP	NA	SCRN1	NA
LGALSL	3.05637e-46	0.320659	0.479	0.356	6.0941e-42	UP	NA	LGALSL	NA
CDC25A	7.1962e-46	0.320388	0.397	0.264	1.43485e-41	UP	NA	CDC25A	NA
CENPH	5.79519e-47	0.319658	0.714	0.65	1.1555e-42	UP	NA	CENPH	NA
YIPF3	6.57546e-48	0.319082	0.644	0.545	1.31108e-43	UP	NA	YIPF3	NA
WDR45	1.91665e-49	0.318987	0.496	0.367	3.8216e-45	UP	NA	WDR45	NA
TRAF4	1.10678e-45	0.318217	0.507	0.382	2.20681e-41	UP	NA	TRAF4	NA
EZR	6.23437e-44	0.318117	0.747	0.698	1.24307e-39	UP	NA	EZR	NA
SH3GLB1	4.1522e-47	0.317997	0.474	0.344	8.27907e-43	UP	NA	SH3GLB1	NA
EMC8	1.53081e-49	0.317995	0.681	0.601	3.05229e-45	UP	NA	EMC8	NA
PANK2	2.25511e-46	0.317842	0.55	0.439	4.49646e-42	UP	NA	PANK2	NA
NEK1	2.12587e-54	0.317805	0.393	0.239	4.23878e-50	UP	NA	NEK1	NA
ZC3H8	1.26694e-47	0.317796	0.425	0.291	2.52616e-43	UP	NA	ZC3H8	NA
WTAP	6.63394e-49	0.317635	0.679	0.596	1.32274e-44	UP	NA	WTAP	NA
RTL8A	2.92038e-45	0.317615	0.769	0.712	5.82295e-41	UP	NA	RTL8A	NA
GFER	4.18168e-40	0.317392	0.512	0.414	8.33785e-36	UP	NA	GFER	NA
COPE	2.20723e-59	0.317251	0.943	0.922	4.401e-55	UP	NA	COPE	NA
KLF2	8.55471e-98	0.316913	0.212	0.038	1.70572e-93	UP	NA	KLF2	NA
PLEKHJ1	7.05429e-54	0.316896	0.859	0.832	1.40656e-49	UP	NA	PLEKHJ1	NA
CYTH2	2.04934e-57	0.316628	0.334	0.182	4.08618e-53	UP	NA	CYTH2	NA
ATAD2	8.78261e-42	0.316499	0.732	0.671	1.75116e-37	UP	NA	ATAD2	NA
PSMC3	1.47803e-60	0.316215	0.868	0.843	2.94705e-56	UP	NA	PSMC3	NA
PIM3	1.78631e-27	0.315966	0.538	0.484	3.56172e-23	UP	NA	PIM3	NA
TCHP	3.01023e-46	0.315834	0.397	0.266	6.00211e-42	UP	NA	TCHP	NA
FBXO22	1.09409e-47	0.31583	0.685	0.608	2.18151e-43	UP	NA	FBXO22	NA
DSN1	2.40659e-46	0.315455	0.505	0.376	4.7985e-42	UP	NA	DSN1	NA
BAZ2B	2.58298e-48	0.315444	0.416	0.278	5.15021e-44	UP	NA	BAZ2B	NA
WDHD1	1.25288e-45	0.314987	0.506	0.384	2.49813e-41	UP	NA	WDHD1	NA
SLC2A4RG	3.21642e-52	0.314936	0.336	0.188	6.41323e-48	UP	NA	SLC2A4RG	NA
RGS16	8.92071e-55	0.314595	0.295	0.148	1.7787e-50	UP	NA	RGS16	NA
CSNK1A1	1.3436e-47	0.314423	0.767	0.72	2.679e-43	UP	NA	CSNK1A1	NA
ZC3H6	4.33451e-61	0.313767	0.329	0.17	8.64258e-57	UP	NA	ZC3H6	NA
SKA1	7.33167e-75	0.313754	0.285	0.111	1.46186e-70	UP	NA	SKA1	NA
DNAJB2	9.07548e-67	0.313582	0.302	0.136	1.80956e-62	UP	NA	DNAJB2	NA
DXO	3.97093e-51	0.313474	0.395	0.248	7.91764e-47	UP	NA	DXO	NA
RTCA	6.37388e-49	0.313244	0.475	0.342	1.27089e-44	UP	NA	RTCA	NA
ZFAND5	7.31561e-44	0.312891	0.755	0.708	1.45866e-39	UP	NA	ZFAND5	NA
ACP1	5.71821e-62	0.312578	0.915	0.894	1.14015e-57	UP	NA	ACP1	NA
DERL2	1.99872e-45	0.312446	0.394	0.26	3.98524e-41	UP	NA	DERL2	UPR
LUC7L2	4.46632e-47	0.312331	0.786	0.739	8.9054e-43	UP	NA	LUC7L2	NA
TFE3	1.93785e-43	0.312295	0.39	0.263	3.86388e-39	UP	NA	TFE3	NA
PSMC5	9.08094e-58	0.312245	0.89	0.868	1.81065e-53	UP	NA	PSMC5	NA
UBR5	1.76976e-40	0.312177	0.507	0.393	3.52873e-36	UP	NA	UBR5	NA
DPPA4	9.22066e-42	0.311315	0.66	0.583	1.83851e-37	UP	NA	DPPA4	NA
PPM1G	1.9961e-81	0.310453	0.973	0.967	3.98002e-77	UP	NA	PPM1G	NA
LIMD2	1.78457e-39	0.309882	0.59	0.499	3.55826e-35	UP	NA	LIMD2	NA
MND1	4.4081e-47	0.309875	0.709	0.648	8.7893e-43	UP	NA	MND1	NA
CLIP1	7.30602e-50	0.309261	0.361	0.22	1.45675e-45	UP	NA	CLIP1	NA
NANS	2.93438e-40	0.309004	0.659	0.59	5.85086e-36	UP	NA	NANS	UPR
NHSL1	6.64462e-50	0.308668	0.397	0.25	1.32487e-45	UP	NA	NHSL1	NA
UBE2E1	2.55182e-50	0.308111	0.736	0.665	5.08807e-46	UP	NA	UBE2E1	NA
JUNB	4.58432e-19	0.307872	0.276	0.204	9.14068e-15	UP	NA	JUNB	UPR
FYN	5.62101e-64	0.307857	0.301	0.14	1.12077e-59	UP	NA	FYN	NA
ZNF131	3.53625e-45	0.307852	0.499	0.38	7.05092e-41	UP	NA	ZNF131	NA
PSMD8	4.84902e-82	0.307824	0.98	0.968	9.66845e-78	UP	NA	PSMD8	NA
DDRGK1	2.57473e-44	0.307653	0.636	0.542	5.13374e-40	UP	NA	DDRGK1	UPR
ZNF507	6.29746e-68	0.307485	0.321	0.15	1.25565e-63	UP	NA	ZNF507	NA
BLZF1	1.13496e-66	0.306948	0.287	0.123	2.263e-62	UP	NA	BLZF1	NA
ECM2	1.06194e-84	0.306233	0.171	0.025	2.1174e-80	UP	NA	ECM2	NA
GTF2F2	7.16918e-39	0.30583	0.634	0.569	1.42946e-34	UP	NA	GTF2F2	NA
BBX	1.77052e-41	0.305659	0.706	0.649	3.53024e-37	UP	NA	BBX	NA
LRP6	4.8579e-37	0.305427	0.377	0.261	9.68617e-33	UP	NA	LRP6	NA
SERP1	5.01746e-44	0.305361	0.853	0.824	1.00043e-39	UP	NA	SERP1	UPR
SUPT20H	1.30716e-43	0.305289	0.462	0.339	2.60634e-39	UP	NA	SUPT20H	NA
CLTB	1.94726e-48	0.304855	0.793	0.747	3.88264e-44	UP	NA	CLTB	NA
ZDBF2	1.92983e-68	0.304724	0.258	0.098	3.84788e-64	UP	NA	ZDBF2	NA
UBE2B	1.21098e-39	0.304625	0.605	0.523	2.41458e-35	UP	NA	UBE2B	NA
ZNF326	1.58116e-45	0.304378	0.695	0.63	3.15268e-41	UP	NA	ZNF326	NA
RFXAP	9.44681e-54	0.3043	0.332	0.182	1.8836e-49	UP	NA	RFXAP	NA
TRIP10	2.85447e-48	0.304122	0.366	0.226	5.69152e-44	UP	NA	TRIP10	NA
SPECC1L	1.02162e-56	0.303938	0.373	0.215	2.03702e-52	UP	NA	SPECC1L	NA
WWTR1	5.30912e-44	0.303106	0.599	0.49	1.05859e-39	UP	NA	WWTR1	NA
ARL13B	9.01356e-48	0.302604	0.359	0.22	1.79721e-43	UP	NA	ARL13B	NA
PSMD4	1.49513e-58	0.302071	0.892	0.872	2.98113e-54	UP	NA	PSMD4	UPR
RDX	2.17941e-37	0.301708	0.628	0.558	4.34552e-33	UP	NA	RDX	NA
KIF21A	7.6456e-50	0.301363	0.388	0.245	1.52446e-45	UP	NA	KIF21A	NA
PLCB1	6.62371e-48	0.300992	0.307	0.17	1.3207e-43	UP	NA	PLCB1	NA
TATDN1	1.6299e-41	0.300362	0.571	0.47	3.24985e-37	UP	NA	TATDN1	NA
ATP6AP1	5.17039e-50	0.300271	0.831	0.8	1.03092e-45	UP	NA	ATP6AP1	NA
STK19	1.34917e-59	0.29979	0.307	0.152	2.69011e-55	UP	NA	STK19	NA
STX18	1.30007e-45	0.29964	0.408	0.272	2.59221e-41	UP	NA	STX18	NA
TRAPPC6B	5.86166e-56	0.299047	0.316	0.165	1.16876e-51	UP	NA	TRAPPC6B	NA
CCDC88A	6.29294e-34	0.298997	0.537	0.455	1.25475e-29	UP	NA	CCDC88A	NA
TPRA1	1.63638e-40	0.298393	0.493	0.378	3.26278e-36	UP	NA	TPRA1	NA
BCOR	5.96451e-35	0.298152	0.592	0.517	1.18926e-30	UP	NA	BCOR	NA
ATXN10	1.93831e-50	0.298087	0.814	0.77	3.86479e-46	UP	NA	ATXN10	NA
NUPR1	8.02125e-90	0.297471	0.131	0.002	1.59936e-85	UP	NA	NUPR1	NA
SEL1L	1.31007e-48	0.29689	0.313	0.173	2.61215e-44	UP	NA	SEL1L	UPR
RFX3	6.23247e-52	0.296558	0.271	0.131	1.24269e-47	UP	NA	RFX3	NA
COPS5	7.51183e-46	0.29641	0.757	0.711	1.49778e-41	UP	NA	COPS5	NA
TRIP11	1.71978e-38	0.296107	0.462	0.349	3.42906e-34	UP	NA	TRIP11	NA
NFE2L1	8.55694e-50	0.295955	0.336	0.193	1.70617e-45	UP	NA	NFE2L1	NA
JADE1	2.35267e-39	0.295804	0.406	0.286	4.69098e-35	UP	NA	JADE1	NA
DCP1A	1.33677e-43	0.295698	0.419	0.286	2.66538e-39	UP	NA	DCP1A	NA
MASTL	1.008e-55	0.295697	0.303	0.155	2.00985e-51	UP	NA	MASTL	NA
PATL1	4.87206e-46	0.295568	0.304	0.17	9.71439e-42	UP	NA	PATL1	NA
MVB12A	1.90185e-37	0.295211	0.619	0.548	3.7921e-33	UP	NA	MVB12A	NA
STOML1	1.61066e-61	0.295199	0.286	0.13	3.2115e-57	UP	NA	STOML1	NA
TIPARP	6.60101e-59	0.294931	0.271	0.122	1.31618e-54	UP	NA	TIPARP	NA
WASF2	6.59879e-43	0.294258	0.678	0.604	1.31573e-38	UP	NA	WASF2	NA
CREB5	1.55817e-125	0.294151	0.177	0.002	3.10683e-121	UP	NA	CREB5	NA
OSBPL6	2.7332e-59	0.294052	0.297	0.143	5.44973e-55	UP	NA	OSBPL6	NA
THSD4	4.89424e-60	0.293973	0.254	0.106	9.75862e-56	UP	NA	THSD4	NA
STYXL1	1.72467e-40	0.293933	0.482	0.367	3.43882e-36	UP	NA	STYXL1	NA
MRPS11	2.42139e-49	0.293815	0.808	0.765	4.828e-45	UP	NA	MRPS11	NA
KPNB1	1.60633e-49	0.2938	0.89	0.865	3.20286e-45	UP	NA	KPNB1	NA
POLR3D	3.75761e-38	0.293738	0.444	0.332	7.49229e-34	UP	NA	POLR3D	NA
N4BP2L2	2.5943e-38	0.293726	0.626	0.555	5.17278e-34	UP	NA	N4BP2L2	NA
TIPRL	1.80814e-38	0.293671	0.61	0.532	3.60526e-34	UP	NA	TIPRL	NA
C1orf43	5.29514e-59	0.293386	0.913	0.9	1.0558e-54	UP	NA	C1orf43	NA
CTNNAL1	9.16885e-41	0.293384	0.68	0.617	1.82818e-36	UP	NA	CTNNAL1	NA
DTD1	1.99861e-46	0.291667	0.803	0.76	3.98503e-42	UP	NA	DTD1	NA
UTP4	1.0961e-37	0.291533	0.66	0.592	2.18552e-33	UP	NA	UTP4	NA
KCMF1	6.23629e-54	0.291188	0.327	0.177	1.24345e-49	UP	NA	KCMF1	NA
ALG2	1.31365e-41	0.291128	0.356	0.229	2.61929e-37	UP	NA	ALG2	UPR
NCAPG	3.27283e-26	0.290944	0.644	0.605	6.52569e-22	UP	NA	NCAPG	NA
HSPA4	5.95841e-44	0.290765	0.815	0.753	1.18805e-39	UP	NA	HSPA4	NA
TSC22D1	2.32281e-45	0.29002	0.361	0.224	4.63145e-41	UP	NA	TSC22D1	NA
FBXO6	2.15424e-69	0.289888	0.246	0.088	4.29534e-65	UP	NA	FBXO6	NA
CEP350	3.67078e-36	0.289745	0.509	0.408	7.31916e-32	UP	NA	CEP350	NA
ARID4B	1.5902e-33	0.288779	0.532	0.44	3.1707e-29	UP	NA	ARID4B	NA
PARP6	5.24407e-51	0.288294	0.349	0.202	1.04562e-46	UP	NA	PARP6	NA
UBQLN1	3.56714e-37	0.287769	0.584	0.487	7.11252e-33	UP	NA	UBQLN1	NA
PIP4P1	7.21416e-46	0.28697	0.367	0.228	1.43843e-41	UP	NA	PIP4P1	NA
EXOSC10	2.47131e-37	0.286882	0.568	0.478	4.92755e-33	UP	NA	EXOSC10	NA
NFKBIB	1.72453e-32	0.286417	0.605	0.541	3.43855e-28	UP	NA	NFKBIB	NA
DKC1	2.00066e-45	0.286412	0.925	0.917	3.98912e-41	UP	NA	DKC1	NA
VEZF1	8.24528e-44	0.286316	0.39	0.258	1.64403e-39	UP	NA	VEZF1	NA
COX19	2.54705e-42	0.285865	0.399	0.269	5.07857e-38	UP	NA	COX19	NA
SUPT6H	9.54e-32	0.285738	0.514	0.428	1.90218e-27	UP	NA	SUPT6H	NA
POLDIP2	3.4183e-46	0.285648	0.79	0.748	6.81576e-42	UP	NA	POLDIP2	NA
DYNC1LI1	8.65816e-33	0.285454	0.542	0.468	1.72635e-28	UP	NA	DYNC1LI1	NA
SMDT1	8.70687e-49	0.285314	0.854	0.829	1.73606e-44	UP	NA	SMDT1	NA
FRA10AC1	1.61026e-42	0.285216	0.383	0.253	3.2107e-38	UP	NA	FRA10AC1	NA
TOM1L1	7.6749e-39	0.28512	0.438	0.32	1.5303e-34	UP	NA	TOM1L1	NA
KTN1	9.204e-36	0.285014	0.687	0.633	1.83519e-31	UP	NA	KTN1	NA
LSM14A	6.37389e-45	0.28481	0.834	0.808	1.27089e-40	UP	NA	LSM14A	IFN_STIM
UBE2I	2.4907e-59	0.284673	0.952	0.934	4.96621e-55	UP	NA	UBE2I	NA
HLCS	7.4411e-59	0.284611	0.265	0.117	1.48368e-54	UP	NA	HLCS	NA
GORASP2	1.74453e-37	0.284351	0.694	0.639	3.47842e-33	UP	NA	GORASP2	UPR
GNG5	1.83641e-75	0.283974	0.979	0.985	3.66161e-71	UP	NA	GNG5	NA
PRKAB1	2.20536e-57	0.283679	0.296	0.144	4.39727e-53	UP	NA	PRKAB1	NA
TAPBP	1.74842e-46	0.282856	0.283	0.15	3.48617e-42	UP	NA	TAPBP	NA
POC5	2.53711e-48	0.282831	0.319	0.179	5.05874e-44	UP	NA	POC5	NA
PCNT	4.77738e-30	0.282472	0.429	0.334	9.52563e-26	UP	NA	PCNT	NA
OGFR	2.21705e-36	0.282465	0.419	0.305	4.42057e-32	UP	NA	OGFR	NA
MUS81	1.79436e-48	0.282455	0.344	0.203	3.57778e-44	UP	NA	MUS81	NA
ASCC1	9.77529e-45	0.282449	0.346	0.211	1.9491e-40	UP	NA	ASCC1	NA
PAK3	2.13764e-32	0.281967	0.429	0.319	4.26224e-28	UP	NA	PAK3	NA
CCDC112	5.14015e-43	0.281939	0.336	0.206	1.02489e-38	UP	NA	CCDC112	NA
PLD3	2.94057e-35	0.281593	0.533	0.44	5.8632e-31	UP	NA	PLD3	NA
SDAD1	8.10901e-36	0.28158	0.595	0.515	1.61686e-31	UP	NA	SDAD1	NA
HLA-E	2.63837e-45	0.281073	0.292	0.159	5.26064e-41	UP	NA	HLA-E	IFN_STIM
CEP295	3.25015e-46	0.280889	0.328	0.191	6.48048e-42	UP	NA	CEP295	NA
SMIM14	6.36087e-49	0.279272	0.292	0.152	1.26829e-44	UP	NA	SMIM14	NA
MYEF2	1.21771e-30	0.279038	0.43	0.331	2.428e-26	UP	NA	MYEF2	NA
PTBP1	4.46068e-46	0.278794	0.828	0.781	8.89414e-42	UP	NA	PTBP1	NA
DHRS7B	1.43038e-41	0.278789	0.358	0.232	2.85203e-37	UP	NA	DHRS7B	NA
YBEY	3.2274e-38	0.278687	0.359	0.241	6.43512e-34	UP	NA	YBEY	NA
CBR3	1.64361e-33	0.278341	0.39	0.281	3.27719e-29	UP	NA	CBR3	NA
CENPM	1.99852e-35	0.278195	0.713	0.672	3.98485e-31	UP	NA	CENPM	NA
RING1	2.30049e-35	0.278045	0.446	0.336	4.58695e-31	UP	NA	RING1	NA
KRTCAP2	2.43192e-45	0.27705	0.886	0.856	4.84901e-41	UP	NA	KRTCAP2	NA
RALY	3.30993e-41	0.276921	0.835	0.808	6.59967e-37	UP	NA	RALY	NA
PLA2G4A	7.54831e-27	0.2769	0.269	0.175	1.50506e-22	UP	NA	PLA2G4A	NA
PPP4R3A	3.25871e-34	0.276796	0.49	0.394	6.49754e-30	UP	NA	PPP4R3A	NA
YWHAB	1.10015e-37	0.276757	0.799	0.783	2.1936e-33	UP	NA	YWHAB	NA
ATAD3A	2.20841e-34	0.2766	0.569	0.476	4.40334e-30	UP	NA	ATAD3A	NA
PPP1R2	1.7431e-35	0.276578	0.494	0.397	3.47556e-31	UP	NA	PPP1R2	NA
PRNP	1.19846e-47	0.276517	0.28	0.145	2.38961e-43	UP	NA	PRNP	NA
BDP1	1.69437e-35	0.276438	0.584	0.5	3.3784e-31	UP	NA	BDP1	NA
PRTFDC1	5.65244e-33	0.276371	0.429	0.322	1.12704e-28	UP	NA	PRTFDC1	NA
HOXB9	1.70643e-113	0.276231	0.171	0.006	3.40245e-109	UP	NA	HOXB9	UPR
RAD1	4.22105e-37	0.276182	0.425	0.309	8.41635e-33	UP	NA	RAD1	NA
ZNF292	1.41908e-33	0.275658	0.497	0.399	2.82949e-29	UP	NA	ZNF292	NA
RAB5IF	3.1451e-46	0.275611	0.841	0.802	6.27101e-42	UP	NA	RAB5IF	NA
SUDS3	1.74279e-31	0.27524	0.507	0.417	3.47495e-27	UP	NA	SUDS3	NA
TCF12	2.39954e-31	0.27488	0.62	0.554	4.78444e-27	UP	NA	TCF12	NA
TPM4	2.36937e-35	0.274665	0.779	0.735	4.72429e-31	UP	NA	TPM4	NA
RNF138	2.37618e-40	0.274628	0.387	0.26	4.73787e-36	UP	NA	RNF138	NA
RRAS2	1.08586e-33	0.274584	0.469	0.366	2.16509e-29	UP	NA	RRAS2	NA
ERAL1	2.52697e-35	0.274365	0.668	0.614	5.03853e-31	UP	NA	ERAL1	NA
STAMBP	3.74749e-35	0.273394	0.459	0.354	7.47213e-31	UP	NA	STAMBP	NA
YEATS4	1.24523e-31	0.273368	0.628	0.562	2.48286e-27	UP	NA	YEATS4	NA
FLOT1	3.29687e-38	0.273175	0.693	0.627	6.57363e-34	UP	NA	FLOT1	NA
XRN1	8.04573e-34	0.272689	0.37	0.258	1.60424e-29	UP	NA	XRN1	UPR
STAG1	4.2496e-32	0.272645	0.46	0.359	8.47327e-28	UP	NA	STAG1	NA
TCTA	3.46709e-36	0.27249	0.392	0.275	6.91303e-32	UP	NA	TCTA	NA
PPIL4	5.81799e-34	0.272293	0.505	0.408	1.16005e-29	UP	NA	PPIL4	NA
GABARAP	4.97186e-59	0.272245	0.961	0.96	9.9134e-55	UP	NA	GABARAP	NA
SOX6	2.52485e-45	0.271637	0.264	0.135	5.03429e-41	UP	NA	SOX6	NA
CNIH1	2.72126e-32	0.27157	0.779	0.757	5.42593e-28	UP	NA	CNIH1	NA
MYBL2	5.29068e-33	0.271415	0.54	0.445	1.05491e-28	UP	NA	MYBL2	NA
GANAB	3.09667e-35	0.271302	0.543	0.446	6.17444e-31	UP	NA	GANAB	NA
SKA3	9.03484e-39	0.271287	0.388	0.267	1.80146e-34	UP	NA	SKA3	NA
RPL39L	3.96626e-33	0.271235	0.677	0.619	7.90833e-29	UP	NA	RPL39L	NA
PPP1R12A	1.88469e-33	0.271097	0.601	0.524	3.75788e-29	UP	NA	PPP1R12A	NA
ARL8B	3.65893e-30	0.27083	0.48	0.391	7.29554e-26	UP	NA	ARL8B	NA
SNTB1	3.35762e-59	0.27036	0.247	0.102	6.69476e-55	UP	NA	SNTB1	NA
DUT	3.21201e-41	0.27034	0.974	0.98	6.40442e-37	UP	NA	DUT	NA
DONSON	1.25557e-28	0.269965	0.487	0.402	2.50348e-24	UP	NA	DONSON	NA
PRPF19	1.24152e-42	0.269811	0.795	0.748	2.47547e-38	UP	NA	PRPF19	NA
POLE3	9.91374e-34	0.269453	0.703	0.651	1.9767e-29	UP	NA	POLE3	NA
TMEM39A	4.62539e-37	0.269378	0.308	0.191	9.22256e-33	UP	NA	TMEM39A	NA
SCFD1	5.79031e-33	0.269125	0.424	0.321	1.15453e-28	UP	NA	SCFD1	NA
EGLN2	2.18536e-34	0.268543	0.412	0.3	4.35739e-30	UP	NA	EGLN2	NA
ZNF770	1.03307e-32	0.26846	0.442	0.339	2.05984e-28	UP	NA	ZNF770	NA
SLC31A1	3.90082e-36	0.268443	0.425	0.308	7.77785e-32	UP	NA	SLC31A1	UPR
RAP1GDS1	4.16564e-33	0.26818	0.438	0.329	8.30587e-29	UP	NA	RAP1GDS1	NA
NGLY1	7.70871e-32	0.26806	0.473	0.377	1.53704e-27	UP	NA	NGLY1	NA
RNF113A	5.9623e-31	0.267654	0.48	0.389	1.18882e-26	UP	NA	RNF113A	NA
NEMP1	1.88856e-47	0.266856	0.288	0.152	3.7656e-43	UP	NA	NEMP1	NA
CLSPN	3.35431e-28	0.266724	0.662	0.603	6.68816e-24	UP	NA	CLSPN	NA
C1orf109	2.87479e-36	0.266543	0.359	0.242	5.73204e-32	UP	NA	C1orf109	NA
TRIP6	5.58167e-30	0.266268	0.597	0.535	1.11293e-25	UP	NA	TRIP6	NA
DLG1	6.11225e-30	0.266179	0.362	0.261	1.21872e-25	UP	NA	DLG1	NA
ZYX	2.27959e-28	0.26615	0.652	0.618	4.54528e-24	UP	NA	ZYX	NA
ARPC5L	2.46161e-33	0.266056	0.508	0.411	4.9082e-29	UP	NA	ARPC5L	NA
CDK13	6.64146e-44	0.265928	0.31	0.179	1.32424e-39	UP	NA	CDK13	NA
TNFRSF10B	2.69409e-46	0.265593	0.272	0.139	5.37175e-42	UP	NA	TNFRSF10B	NA
CGRRF1	1.27944e-47	0.265385	0.274	0.14	2.55108e-43	UP	NA	CGRRF1	NA
FOXP1	7.41897e-31	0.265125	0.502	0.416	1.47927e-26	UP	NA	FOXP1	NA
CDIP1	6.73676e-40	0.264856	0.364	0.235	1.34324e-35	UP	NA	CDIP1	NA
ARFRP1	1.60158e-39	0.264695	0.335	0.209	3.19339e-35	UP	NA	ARFRP1	NA
GEMIN2	3.12875e-30	0.264506	0.475	0.384	6.23842e-26	UP	NA	GEMIN2	NA
HOXD8	3.93601e-68	0.264417	0.218	0.069	7.84802e-64	UP	NA	HOXD8	NA
VPS53	3.56959e-44	0.264097	0.333	0.196	7.11741e-40	UP	NA	VPS53	NA
IRF2	5.84477e-40	0.263839	0.279	0.159	1.16539e-35	UP	NA	IRF2	IFN_STIM
TMED9	7.26745e-28	0.263698	0.772	0.751	1.44906e-23	UP	NA	TMED9	NA
CLPX	8.25262e-32	0.263624	0.705	0.647	1.64549e-27	UP	NA	CLPX	NA
ZMYM5	8.47807e-46	0.262826	0.295	0.161	1.69044e-41	UP	NA	ZMYM5	NA
RUSC1	7.80046e-26	0.26274	0.511	0.448	1.55533e-21	UP	NA	RUSC1	NA
CCDC18	4.27464e-33	0.26267	0.33	0.222	8.5232e-29	UP	NA	CCDC18	NA
C6orf141	1.13897e-30	0.2623	0.173	0.083	2.27099e-26	UP	NA	C6orf141	NA
PREB	2.13306e-26	0.26221	0.521	0.448	4.25312e-22	UP	NA	PREB	UPR
METTL6	1.17336e-43	0.262202	0.331	0.197	2.33956e-39	UP	NA	METTL6	NA
TBP	7.21835e-31	0.262144	0.441	0.342	1.43927e-26	UP	NA	TBP	NA
MRPL49	2.81335e-32	0.261955	0.444	0.34	5.60954e-28	UP	NA	MRPL49	NA
DRAM2	1.40245e-37	0.261709	0.345	0.225	2.79635e-33	UP	NA	DRAM2	NA
REEP4	8.65361e-29	0.261709	0.526	0.441	1.72544e-24	UP	NA	REEP4	NA
FNDC3A	1.15809e-22	0.26125	0.432	0.354	2.30911e-18	UP	NA	FNDC3A	NA
CKAP2L	3.79356e-26	0.260744	0.361	0.269	7.56398e-22	UP	NA	CKAP2L	NA
TAF15	2.07903e-28	0.260445	0.848	0.825	4.14538e-24	UP	NA	TAF15	NA
DGCR6L	3.26606e-30	0.259718	0.64	0.586	6.51219e-26	UP	NA	DGCR6L	NA
PPFIA2	7.58752e-26	0.259632	0.445	0.36	1.51288e-21	UP	NA	PPFIA2	NA
RB1CC1	1.60501e-28	0.25956	0.629	0.57	3.20022e-24	UP	NA	RB1CC1	NA
SRP68	1.05549e-25	0.259468	0.501	0.427	2.10453e-21	UP	NA	SRP68	UPR
LRCH2	1.06775e-55	0.25929	0.246	0.104	2.12898e-51	UP	NA	LRCH2	NA
UBXN4	4.22379e-29	0.259139	0.723	0.699	8.42182e-25	UP	NA	UBXN4	NA
PTPDC1	1.06098e-43	0.258887	0.25	0.126	2.11549e-39	UP	NA	PTPDC1	NA
NFYC	4.48413e-27	0.258714	0.592	0.536	8.94091e-23	UP	NA	NFYC	NA
AEBP2	6.70433e-31	0.258623	0.419	0.318	1.33678e-26	UP	NA	AEBP2	NA
ZEB1	2.05527e-32	0.258485	0.371	0.261	4.09801e-28	UP	NA	ZEB1	NA
YIPF2	1.04888e-38	0.25835	0.345	0.221	2.09136e-34	UP	NA	YIPF2	NA
IRF2BP2	1.98291e-52	0.258021	0.259	0.12	3.95372e-48	UP	NA	IRF2BP2	NA
GLUD1	7.68948e-29	0.257946	0.598	0.528	1.53321e-24	UP	NA	GLUD1	NA
FBXO4	5.78976e-38	0.257547	0.329	0.206	1.15442e-33	UP	NA	FBXO4	NA
LIN7A	2.12041e-24	0.257504	0.422	0.342	4.22789e-20	UP	NA	LIN7A	NA
ILK	3.47635e-26	0.2573	0.531	0.466	6.9315e-22	UP	NA	ILK	NA
OGT	1.54687e-20	0.257278	0.481	0.414	3.08431e-16	UP	NA	OGT	NA
ME1	1.02419e-27	0.257232	0.39	0.296	2.04212e-23	UP	NA	ME1	NA
GTPBP2	4.65289e-83	0.257144	0.192	0.038	9.2774e-79	UP	NA	GTPBP2	UPR
MAD2L2	2.03678e-31	0.2571	0.836	0.831	4.06114e-27	UP	NA	MAD2L2	NA
BUB3	1.64433e-32	0.256854	0.908	0.888	3.27863e-28	UP	NA	BUB3	NA
RBP1	5.82236e-23	0.256745	0.614	0.572	1.16092e-18	UP	NA	RBP1	NA
TAMM41	1.05911e-33	0.256444	0.459	0.351	2.11176e-29	UP	NA	TAMM41	NA
GOPC	1.30678e-29	0.256388	0.601	0.537	2.60559e-25	UP	NA	GOPC	NA
UBE2D1	1.09757e-28	0.256091	0.547	0.47	2.18844e-24	UP	NA	UBE2D1	NA
C16orf58	1.83999e-47	0.255635	0.271	0.135	3.66875e-43	UP	NA	C16orf58	NA
SNRNP200	1.21695e-28	0.255572	0.716	0.666	2.42648e-24	UP	NA	SNRNP200	NA
FUCA2	2.14873e-29	0.254941	0.419	0.318	4.28436e-25	UP	NA	FUCA2	NA
SCYL2	5.03695e-42	0.25466	0.285	0.157	1.00432e-37	UP	NA	SCYL2	NA
GNL3L	1.68943e-27	0.254594	0.468	0.383	3.36855e-23	UP	NA	GNL3L	NA
BEX4	1.151e-28	0.254567	0.567	0.485	2.29498e-24	UP	NA	BEX4	NA
ADM2	1.84832e-100	0.25452	0.176	0.016	3.68537e-96	UP	NA	ADM2	UPR
LUZP2	6.18159e-46	0.254063	0.24	0.113	1.23255e-41	UP	NA	LUZP2	NA
FLYWCH2	9.9531e-26	0.253913	0.573	0.516	1.98455e-21	UP	NA	FLYWCH2	NA
PRPF38B	6.80931e-24	0.253912	0.572	0.523	1.35771e-19	UP	NA	PRPF38B	NA
ID1	1.34088e-26	0.253739	0.464	0.368	2.67358e-22	UP	NA	ID1	NA
ETFA	1.71867e-60	0.253176	0.981	0.978	3.42685e-56	UP	NA	ETFA	NA
PPP1R9A	4.93012e-30	0.253142	0.379	0.273	9.83016e-26	UP	NA	PPP1R9A	NA
CKS1B	1.91096e-34	0.253111	0.882	0.859	3.81026e-30	UP	NA	CKS1B	NA
DRG1	5.75394e-30	0.252995	0.738	0.693	1.14728e-25	UP	NA	DRG1	NA
TDRD7	4.06796e-69	0.252692	0.193	0.051	8.11111e-65	UP	NA	TDRD7	IFN_STIM
FAF2	4.85643e-29	0.252495	0.551	0.47	9.68325e-25	UP	NA	FAF2	NA
MRPL15	1.20998e-36	0.252093	0.849	0.82	2.41257e-32	UP	NA	MRPL15	NA
IDH3A	9.18839e-34	0.251968	0.755	0.731	1.83207e-29	UP	NA	IDH3A	UPR
NCOR1	3.03479e-34	0.251899	0.689	0.64	6.05107e-30	UP	NA	NCOR1	NA
PTPN13	1.49427e-31	0.251791	0.351	0.244	2.97943e-27	UP	NA	PTPN13	NA
DDX6	7.11959e-26	0.251765	0.56	0.496	1.41957e-21	UP	NA	DDX6	NA
OGA	1.24776e-27	0.251715	0.482	0.391	2.48792e-23	UP	NA	OGA	NA
HMGB2	1.51497e-34	0.251703	0.963	0.966	3.0207e-30	UP	NA	HMGB2	NA
MLST8	5.12806e-30	0.25167	0.666	0.616	1.02248e-25	UP	NA	MLST8	NA
NSFL1C	1.36883e-27	0.251644	0.63	0.574	2.72932e-23	UP	NA	NSFL1C	NA
ZNFX1	1.61583e-40	0.251605	0.236	0.119	3.2218e-36	UP	NA	ZNFX1	IFN_STIM
RNF167	5.2565e-30	0.251577	0.654	0.607	1.04809e-25	UP	NA	RNF167	NA
TIA1	3.9872e-30	0.251453	0.471	0.372	7.95009e-26	UP	NA	TIA1	NA
FNBP4	5.00492e-24	0.251332	0.618	0.575	9.97931e-20	UP	NA	FNBP4	NA
HIF1A	6.5003e-25	0.251171	0.522	0.451	1.29609e-20	UP	NA	HIF1A	UPR
CREB1	1.93504e-28	0.250577	0.411	0.316	3.85827e-24	UP	NA	CREB1	NA
FAM111A	4.30072e-30	0.250513	0.31	0.206	8.5752e-26	UP	NA	FAM111A	NA
KIF4A	6.85032e-22	0.250445	0.565	0.509	1.36589e-17	UP	NA	KIF4A	NA
FAM3A	4.29925e-29	0.250398	0.516	0.427	8.57227e-25	UP	NA	FAM3A	NA
LSM1	2.49658e-29	0.250393	0.668	0.63	4.97793e-25	UP	NA	LSM1	NA
RAD50	2.88189e-27	0.250259	0.46	0.367	5.7462e-23	UP	NA	RAD50	NA
SETD7	1.00394e-31	0.250031	0.339	0.231	2.00175e-27	UP	NA	SETD7	NA
TRAIP	1.45361e-46	0.249863	0.268	0.136	2.89836e-42	NA	NA	NA	NA
MOSPD1	4.92705e-34	0.249473	0.33	0.217	9.82405e-30	NA	NA	NA	NA
RMI2	4.7263e-24	0.248951	0.453	0.371	9.42377e-20	NA	NA	NA	NA
DAP	3.03803e-25	0.248716	0.469	0.39	6.05753e-21	NA	NA	NA	NA
LSM4	1.47556e-61	0.248678	0.992	0.987	2.94212e-57	NA	NA	NA	NA
MAP4	3.36424e-29	0.24867	0.704	0.66	6.70796e-25	NA	NA	NA	NA
PAIP1	1.86014e-31	0.248631	0.737	0.702	3.70893e-27	NA	NA	NA	NA
LRRFIP2	6.0148e-27	0.248532	0.489	0.414	1.19929e-22	NA	NA	NA	NA
CNOT10	5.95752e-30	0.248483	0.374	0.271	1.18787e-25	NA	NA	NA	NA
NABP2	2.08275e-31	0.24845	0.72	0.682	4.1528e-27	NA	NA	NA	NA
RMDN3	7.05043e-28	0.24802	0.482	0.394	1.40579e-23	NA	NA	NA	NA
SRBD1	1.39556e-31	0.24797	0.391	0.282	2.7826e-27	NA	NA	NA	NA
JMJD6	2.44362e-27	0.247569	0.367	0.272	4.87234e-23	NA	NA	NA	NA
MARK3	2.35858e-27	0.24712	0.443	0.36	4.70278e-23	NA	NA	NA	NA
PLAAT3	1.38467e-31	0.24695	0.894	0.883	2.76089e-27	NA	NA	NA	NA
SMIM26	5.62769e-37	0.246899	0.818	0.791	1.1221e-32	NA	NA	NA	NA
RPAP2	2.96349e-31	0.246888	0.356	0.25	5.90891e-27	NA	NA	NA	NA
ANAPC10	1.01627e-39	0.246716	0.283	0.16	2.02633e-35	NA	NA	NA	NA
MYC	2.21786e-22	0.24667	0.528	0.465	4.4222e-18	NA	NA	NA	NA
SIVA1	5.12198e-44	0.246602	0.955	0.945	1.02127e-39	NA	NA	NA	NA
RANBP2	1.23888e-24	0.246582	0.577	0.521	2.4702e-20	NA	NA	NA	NA
CCDC59	1.86384e-28	0.246486	0.704	0.677	3.7163e-24	NA	NA	NA	NA
SMARCA5	1.31481e-29	0.24633	0.732	0.7	2.62161e-25	NA	NA	NA	NA
DUSP1	1.10148e-35	0.246299	0.287	0.171	2.19624e-31	NA	NA	NA	NA
CCDC25	6.153e-25	0.246	0.577	0.515	1.22685e-20	NA	NA	NA	NA
GPBP1	8.1608e-26	0.245977	0.515	0.44	1.62718e-21	NA	NA	NA	NA
PXK	3.62752e-33	0.245503	0.299	0.189	7.23291e-29	NA	NA	NA	UPR
LIN54	1.49495e-42	0.245271	0.276	0.147	2.98079e-38	NA	NA	NA	UPR
ARHGAP10	9.84855e-29	0.245127	0.39	0.293	1.9637e-24	NA	NA	NA	NA
ST7L	2.36953e-26	0.24488	0.378	0.287	4.72461e-22	NA	NA	NA	NA
GABARAPL1	7.77398e-47	0.244863	0.247	0.118	1.55005e-42	NA	NA	NA	NA
MBTPS2	8.47738e-31	0.244767	0.31	0.204	1.69031e-26	NA	NA	NA	NA
PHLDA3	1.25499e-54	0.244717	0.231	0.094	2.50232e-50	NA	NA	NA	NA
TRIP4	6.86084e-30	0.244558	0.338	0.237	1.36798e-25	NA	NA	NA	NA
DYNC1I1	1.39627e-40	0.244479	0.258	0.137	2.78402e-36	NA	NA	NA	NA
NARS2	3.63034e-26	0.244326	0.493	0.416	7.23854e-22	NA	NA	NA	NA
KLF5	1.41385e-21	0.244113	0.534	0.476	2.81907e-17	NA	NA	NA	UPR
ALG13	7.68709e-24	0.243829	0.52	0.445	1.53273e-19	NA	NA	NA	NA
RNF213	7.26296e-27	0.243793	0.326	0.229	1.44816e-22	NA	NA	NA	IFN_STIM
TIMM17B	3.03644e-48	0.243239	0.961	0.945	6.05435e-44	NA	NA	NA	NA
CLASP2	1.95584e-23	0.243115	0.39	0.308	3.89974e-19	NA	NA	NA	NA
SLC43A1	1.25914e-34	0.242832	0.301	0.186	2.5106e-30	NA	NA	NA	NA
ATF6	1.43578e-34	0.242634	0.305	0.19	2.86281e-30	NA	NA	NA	UPR
GCLM	5.48258e-30	0.242527	0.356	0.251	1.09317e-25	NA	NA	NA	NA
CRCP	1.6914e-32	0.242306	0.349	0.236	3.37248e-28	NA	NA	NA	NA
SAR1B	2.7e-23	0.242295	0.527	0.467	5.38352e-19	NA	NA	NA	NA
SIAH2	9.03179e-35	0.24217	0.392	0.271	1.80085e-30	NA	NA	NA	UPR
NDUFS7	5.38315e-47	0.24214	0.958	0.948	1.07335e-42	NA	NA	NA	NA
SLC35B1	9.00827e-23	0.241973	0.596	0.559	1.79616e-18	NA	NA	NA	UPR
RFC4	9.39106e-24	0.241955	0.663	0.634	1.87248e-19	NA	NA	NA	NA
PAPOLA	4.42357e-27	0.241928	0.524	0.44	8.82016e-23	NA	NA	NA	NA
DHX16	3.71128e-24	0.241545	0.484	0.405	7.39993e-20	NA	NA	NA	NA
HIKESHI	2.39302e-31	0.240983	0.732	0.684	4.77144e-27	NA	NA	NA	NA
TRIM14	5.66141e-33	0.240698	0.275	0.166	1.12883e-28	NA	NA	NA	NA
CHCHD2	3.16392e-97	0.240462	1	1	6.30854e-93	NA	NA	NA	NA
LYRM1	1.89888e-30	0.240138	0.311	0.205	3.78617e-26	NA	NA	NA	NA
WLS	7.33266e-23	0.240033	0.501	0.435	1.46206e-18	NA	NA	NA	NA
H4C9	2.88758e-42	0.239985	0.195	0.081	5.75755e-38	NA	NA	NA	NA
SF3B2	4.5188e-41	0.239572	0.944	0.948	9.01003e-37	NA	NA	NA	NA
IFT74	5.41727e-31	0.239535	0.356	0.249	1.08015e-26	NA	NA	NA	NA
PSMD7	3.05288e-35	0.239284	0.86	0.841	6.08714e-31	NA	NA	NA	NA
UBE2G1	1.87714e-25	0.23923	0.617	0.573	3.74282e-21	NA	NA	NA	NA
WDR41	7.87579e-29	0.239087	0.402	0.3	1.57035e-24	NA	NA	NA	NA
MAP7D1	9.24271e-25	0.239063	0.46	0.376	1.8429e-20	NA	NA	NA	NA
GYG1	8.70603e-26	0.238784	0.621	0.57	1.7359e-21	NA	NA	NA	NA
ZFR	3.54157e-27	0.238771	0.761	0.748	7.06153e-23	NA	NA	NA	NA
UFSP2	2.61889e-26	0.238732	0.353	0.258	5.22181e-22	NA	NA	NA	NA
AFF4	3.18401e-27	0.238572	0.444	0.35	6.34859e-23	NA	NA	NA	NA
ACTA2	5.99954e-56	0.238557	0.194	0.065	1.19625e-51	NA	NA	NA	NA
ANKRD26	5.42224e-22	0.238515	0.44	0.365	1.08114e-17	NA	NA	NA	NA
AKIRIN1	1.10794e-24	0.238335	0.582	0.524	2.20912e-20	NA	NA	NA	NA
SMC1A	1.31586e-33	0.23809	0.899	0.872	2.6237e-29	NA	NA	NA	NA
SIPA1L2	2.29613e-76	0.23793	0.166	0.028	4.57826e-72	NA	NA	NA	NA
ZNF644	1.01616e-23	0.237822	0.571	0.515	2.02613e-19	NA	NA	NA	NA
STAG2	1.31873e-26	0.237676	0.775	0.766	2.62942e-22	NA	NA	NA	NA
C19orf54	3.67804e-31	0.237047	0.31	0.205	7.33365e-27	NA	NA	NA	NA
ZMPSTE24	5.20569e-25	0.236997	0.551	0.488	1.03796e-20	NA	NA	NA	NA
ZNF536	5.76481e-21	0.236799	0.419	0.345	1.14945e-16	NA	NA	NA	NA
ARFGAP3	3.44567e-34	0.236351	0.272	0.159	6.87031e-30	NA	NA	NA	UPR
MCM3	2.33882e-22	0.236342	0.845	0.835	4.66338e-18	NA	NA	NA	NA
TMX1	8.56813e-39	0.23625	0.938	0.94	1.7084e-34	NA	NA	NA	NA
PARN	5.8295e-27	0.236249	0.406	0.309	1.16234e-22	NA	NA	NA	NA
INPP1	5.90914e-52	0.236217	0.212	0.082	1.17822e-47	NA	NA	NA	NA
MCL1	1.87347e-17	0.236194	0.38	0.312	3.73551e-13	NA	NA	NA	NA
SETD5	1.51102e-22	0.236081	0.525	0.466	3.01282e-18	NA	NA	NA	NA
SEC61A1	5.09909e-17	0.236018	0.563	0.534	1.01671e-12	NA	NA	NA	UPR
CPSF2	6.2938e-23	0.235938	0.46	0.389	1.25492e-18	NA	NA	NA	NA
HOXD3	1.98631e-59	0.235835	0.221	0.079	3.96051e-55	NA	NA	NA	NA
SLC52A2	1.12022e-24	0.235817	0.486	0.41	2.2336e-20	NA	NA	NA	NA
OVCA2	4.67235e-28	0.235794	0.399	0.298	9.3162e-24	NA	NA	NA	NA
JMJD1C	4.28243e-31	0.235624	0.314	0.206	8.53874e-27	NA	NA	NA	NA
MED1	2.80482e-26	0.235577	0.44	0.352	5.59253e-22	NA	NA	NA	NA
BORCS7	2.10683e-49	0.235286	0.225	0.096	4.20082e-45	NA	NA	NA	NA
BAK1	3.04591e-31	0.235129	0.327	0.219	6.07324e-27	NA	NA	NA	NA
ZNF518A	2.15803e-38	0.235118	0.279	0.157	4.30289e-34	NA	NA	NA	NA
CEP290	6.51675e-32	0.234729	0.34	0.228	1.29937e-27	NA	NA	NA	NA
HMGCL	3.10285e-36	0.234664	0.302	0.182	6.18678e-32	NA	NA	NA	NA
SRP19	2.3669e-18	0.234573	0.718	0.722	4.71937e-14	NA	NA	NA	NA
ZWILCH	1.2819e-26	0.234038	0.634	0.579	2.55598e-22	NA	NA	NA	NA
PSMA5	1.60064e-35	0.233727	0.908	0.896	3.19151e-31	NA	NA	NA	NA
RFC1	7.88226e-24	0.233644	0.669	0.641	1.57164e-19	NA	NA	NA	NA
CNOT2	2.2724e-23	0.233598	0.48	0.403	4.53094e-19	NA	NA	NA	NA
SMARCB1	1.54171e-32	0.233574	0.837	0.815	3.07401e-28	NA	NA	NA	NA
SPART	1.32995e-25	0.233363	0.658	0.619	2.65179e-21	NA	NA	NA	NA
METTL23	6.25303e-26	0.233229	0.436	0.346	1.24679e-21	NA	NA	NA	NA
NXT1	1.1579e-24	0.233085	0.627	0.578	2.30873e-20	NA	NA	NA	NA
DOLPP1	2.81418e-35	0.232283	0.303	0.184	5.61119e-31	NA	NA	NA	NA
HMMR	0.868505	0.232273	0.543	0.624	1	NA	NA	NA	NA
LRP1B	9.5322e-23	0.232193	0.364	0.275	1.90062e-18	NA	NA	NA	NA
MACROH2A1	1.85626e-33	0.232006	0.866	0.84	3.70119e-29	NA	NA	NA	NA
MCTS1	8.12235e-29	0.231975	0.833	0.821	1.61951e-24	NA	NA	NA	NA
TP53I13	3.72741e-24	0.231966	0.405	0.319	7.43209e-20	NA	NA	NA	NA
UBE2E2	8.53008e-22	0.231716	0.568	0.511	1.70081e-17	NA	NA	NA	NA
YY1AP1	1.42448e-24	0.231648	0.365	0.275	2.84028e-20	NA	NA	NA	NA
PLP2	2.68276e-37	0.231625	0.946	0.941	5.34916e-33	NA	NA	NA	NA
UBAP1	1.24111e-26	0.231529	0.417	0.32	2.47466e-22	NA	NA	NA	NA
FAM50A	8.08696e-25	0.231383	0.508	0.428	1.61246e-20	NA	NA	NA	NA
SLU7	9.53423e-28	0.231244	0.381	0.276	1.90103e-23	NA	NA	NA	NA
ARF1	9.7115e-26	0.231115	0.916	0.931	1.93638e-21	NA	NA	NA	NA
LNPEP	1.07089e-28	0.230867	0.296	0.193	2.13525e-24	NA	NA	NA	NA
ID2	2.89422e-27	0.230845	0.278	0.18	5.77079e-23	NA	NA	NA	NA
ZFAND3	2.50955e-32	0.230797	0.301	0.19	5.00378e-28	NA	NA	NA	NA
NSRP1	2.15723e-21	0.230608	0.517	0.461	4.30129e-17	NA	NA	NA	NA
TMEM35B	6.03299e-34	0.230512	0.267	0.156	1.20292e-29	NA	NA	NA	NA
ECHS1	1.9586e-28	0.230504	0.887	0.89	3.90526e-24	NA	NA	NA	NA
FBXO7	7.37502e-24	0.230435	0.613	0.56	1.47051e-19	NA	NA	NA	NA
DNAJC10	1.04632e-23	0.230388	0.349	0.257	2.08627e-19	NA	NA	NA	NA
H4C5	1.22164e-52	0.230382	0.195	0.068	2.43584e-48	NA	NA	NA	NA
SMAD9	1.89787e-43	0.230345	0.224	0.104	3.78416e-39	NA	NA	NA	NA
XRCC3	1.30152e-37	0.230209	0.269	0.15	2.59511e-33	NA	NA	NA	NA
PCLO	2.94552e-25	0.230202	0.337	0.243	5.87306e-21	NA	NA	NA	NA
YTHDC2	3.94234e-24	0.229947	0.424	0.337	7.86063e-20	NA	NA	NA	NA
REX1BD	5.65698e-22	0.229837	0.57	0.514	1.12794e-17	NA	NA	NA	NA
TUT4	1.41485e-23	0.229586	0.489	0.411	2.82108e-19	NA	NA	NA	NA
CNPPD1	1.06341e-24	0.229528	0.462	0.378	2.12033e-20	NA	NA	NA	NA
UHRF1BP1	2.58322e-26	0.229253	0.303	0.207	5.15068e-22	NA	NA	NA	UPR
DNAJB9	1.94821e-29	0.228834	0.242	0.142	3.88454e-25	NA	NA	NA	UPR
FAM199X	1.26134e-20	0.228376	0.442	0.367	2.51499e-16	NA	NA	NA	NA
FAM204A	1.49497e-24	0.228225	0.582	0.52	2.98082e-20	NA	NA	NA	NA
PDE8A	6.34307e-22	0.228037	0.467	0.394	1.26474e-17	NA	NA	NA	NA
FILIP1	1.88188e-71	0.227644	0.156	0.027	3.75228e-67	NA	NA	NA	NA
KRBOX4	7.31529e-33	0.227556	0.302	0.19	1.4586e-28	NA	NA	NA	NA
H2BC18	1.06452e-50	0.227512	0.368	0.208	2.12255e-46	NA	NA	NA	NA
SLC4A1AP	5.01936e-22	0.227468	0.498	0.431	1.00081e-17	NA	NA	NA	NA
LCA5	6.11824e-49	0.226873	0.223	0.094	1.21992e-44	NA	NA	NA	UPR
TIPIN	6.11514e-19	0.226845	0.611	0.574	1.2193e-14	NA	NA	NA	NA
CNOT4	5.55047e-25	0.226675	0.366	0.276	1.10671e-20	NA	NA	NA	NA
ENSA	2.43715e-26	0.22662	0.779	0.763	4.85942e-22	NA	NA	NA	NA
H4C4	1.29424e-19	0.226518	0.286	0.204	2.58059e-15	NA	NA	NA	NA
WDR25	6.49118e-38	0.226167	0.257	0.139	1.29428e-33	NA	NA	NA	NA
TRAF3	5.52053e-36	0.226112	0.27	0.155	1.10074e-31	NA	NA	NA	NA
KIF5C	2.64171e-30	0.226084	0.316	0.21	5.26731e-26	NA	NA	NA	NA
SHCBP1	6.01157e-24	0.226029	0.354	0.263	1.19865e-19	NA	NA	NA	UPR
ACTR10	2.55442e-21	0.225921	0.546	0.494	5.09326e-17	NA	NA	NA	NA
SPTBN1	8.23225e-19	0.225639	0.691	0.662	1.64143e-14	NA	NA	NA	NA
AZIN1	1.97313e-20	0.225389	0.472	0.402	3.93423e-16	NA	NA	NA	NA
ATP6V0A2	1.32464e-27	0.225381	0.314	0.213	2.64121e-23	NA	NA	NA	NA
CCND3	2.96625e-21	0.225098	0.391	0.31	5.9144e-17	NA	NA	NA	UPR
HDAC9	1.12317e-08	0.22469	0.668	0.678	0.00022395	NA	NA	NA	NA
ZCCHC7	8.35174e-20	0.224611	0.451	0.382	1.66525e-15	NA	NA	NA	NA
MORC4	1.86415e-22	0.22435	0.38	0.291	3.71692e-18	NA	NA	NA	NA
LMNA	0.610698	0.22429	0.54	0.628	1	NA	NA	NA	NA
PPP2R5E	3.42136e-19	0.223762	0.463	0.402	6.82185e-15	NA	NA	NA	NA
ZC3HC1	3.90832e-20	0.223684	0.431	0.361	7.7928e-16	NA	NA	NA	NA
MATR3.1	7.76473e-21	0.223611	0.75	0.739	1.54821e-16	NA	NA	NA	NA
GOLPH3	8.15649e-21	0.223609	0.573	0.525	1.62632e-16	NA	NA	NA	NA
GABRB3	4.70286e-27	0.223512	0.333	0.232	9.37703e-23	NA	NA	NA	NA
DPM2	1.58677e-21	0.223295	0.556	0.498	3.16386e-17	NA	NA	NA	NA
SEPTIN6	6.10405e-22	0.223282	0.672	0.648	1.21709e-17	NA	NA	NA	NA
ISCU	6.18857e-22	0.223264	0.681	0.655	1.23394e-17	NA	NA	NA	NA
TIFA	1.39093e-21	0.223247	0.25	0.168	2.77338e-17	NA	NA	NA	NA
SAMD11	2.6341e-46	0.223036	0.182	0.067	5.25213e-42	NA	NA	NA	NA
CEBPZ	2.85006e-24	0.222848	0.655	0.613	5.68273e-20	NA	NA	NA	NA
H2BC21	1.66187e-60	0.22284	0.181	0.05	3.31361e-56	NA	NA	NA	NA
CDC42EP3	1.03782e-24	0.222695	0.295	0.205	2.0693e-20	NA	NA	NA	NA
ROCK1	5.53308e-21	0.222186	0.494	0.428	1.10324e-16	NA	NA	NA	NA
HMX3	6.87407e-39	0.221918	0.235	0.119	1.37062e-34	NA	NA	NA	NA
STT3A	1.95813e-19	0.221887	0.569	0.519	3.90432e-15	NA	NA	NA	UPR
TRIM26	3.68064e-26	0.221795	0.282	0.186	7.33884e-22	NA	NA	NA	NA
ITM2C	7.37284e-23	0.22167	0.732	0.726	1.47007e-18	NA	NA	NA	NA
DPH5	3.86835e-24	0.221151	0.447	0.368	7.7131e-20	NA	NA	NA	NA
GOLT1B	8.32657e-26	0.221122	0.307	0.212	1.66023e-21	NA	NA	NA	NA
C4orf33	5.05679e-39	0.22067	0.226	0.112	1.00827e-34	NA	NA	NA	NA
TEAD4	1.78108e-21	0.220628	0.486	0.42	3.55129e-17	NA	NA	NA	NA
CENPK	6.61511e-25	0.22061	0.394	0.303	1.31899e-20	NA	NA	NA	NA
TOMM34	4.73123e-19	0.220606	0.56	0.507	9.43359e-15	NA	NA	NA	NA
MAP1LC3B	2.89631e-28	0.220357	0.3	0.198	5.77496e-24	NA	NA	NA	NA
C12orf57	3.08941e-36	0.220348	0.97	0.972	6.15998e-32	NA	NA	NA	NA
SLC35G2	4.61479e-42	0.220175	0.238	0.116	9.20144e-38	NA	NA	NA	NA
USE1	7.99774e-32	0.220157	0.32	0.21	1.59467e-27	NA	NA	NA	NA
ZBTB2	1.53525e-38	0.220146	0.241	0.125	3.06114e-34	NA	NA	NA	NA
WDR43	1.54537e-20	0.219774	0.67	0.633	3.08132e-16	NA	NA	NA	NA
RER1	2.19688e-19	0.219486	0.605	0.567	4.38036e-15	NA	NA	NA	NA
ZNF385B	2.75155e-20	0.219376	0.371	0.291	5.48631e-16	NA	NA	NA	NA
TPT1	2.9958e-116	0.21936	1	1	5.97332e-112	NA	NA	NA	NA
DIABLO	7.22057e-33	0.219249	0.286	0.176	1.43971e-28	NA	NA	NA	NA
KCTD15	5.96549e-39	0.21912	0.254	0.134	1.18946e-34	NA	NA	NA	NA
MELK	7.84022e-22	0.21911	0.476	0.404	1.56326e-17	NA	NA	NA	NA
H2AJ	1.54825e-16	0.218539	0.487	0.433	3.08706e-12	NA	NA	NA	NA
SF3A2	1.95219e-25	0.218299	0.848	0.847	3.89247e-21	NA	NA	NA	NA
GRIA2	1.35716e-37	0.218248	0.18	0.077	2.70604e-33	NA	NA	NA	NA
SWI5	1.00636e-21	0.218237	0.489	0.425	2.00659e-17	NA	NA	NA	NA
BTF3L4	1.81264e-22	0.218148	0.714	0.686	3.61423e-18	NA	NA	NA	NA
GNL2	7.90028e-20	0.218137	0.615	0.582	1.57524e-15	NA	NA	NA	NA
NOP53	2.02825e-30	0.218015	0.874	0.862	4.04412e-26	NA	NA	NA	NA
TSPAN4	7.66571e-23	0.21795	0.349	0.263	1.52847e-18	NA	NA	NA	NA
COG4	5.96262e-23	0.217463	0.445	0.36	1.18889e-18	NA	NA	NA	NA
PNRC2	4.1697e-17	0.217276	0.605	0.581	8.31397e-13	NA	NA	NA	NA
NUP37	4.77937e-20	0.217196	0.566	0.516	9.52959e-16	NA	NA	NA	NA
RASAL2	4.55151e-22	0.217015	0.216	0.134	9.07525e-18	NA	NA	NA	NA
KDELR2	1.97618e-21	0.216537	0.714	0.701	3.9403e-17	NA	NA	NA	NA
PIGQ	8.39737e-29	0.21627	0.29	0.189	1.67435e-24	NA	NA	NA	NA
CYB5D2	7.94827e-40	0.216198	0.213	0.1	1.58481e-35	NA	NA	NA	NA
LAMP3	2.56675e-75	0.215959	0.134	0.012	5.11785e-71	NA	NA	NA	NA
ZNF280C	2.09126e-19	0.215933	0.333	0.256	4.16977e-15	NA	NA	NA	NA
MRPL10	9.71932e-22	0.215681	0.522	0.456	1.93793e-17	NA	NA	NA	NA
IFT46	1.65804e-30	0.215519	0.291	0.183	3.30597e-26	NA	NA	NA	NA
PRIMPOL	3.18264e-27	0.215288	0.286	0.188	6.34587e-23	NA	NA	NA	NA
ILKAP	7.95513e-19	0.215279	0.566	0.523	1.58617e-14	NA	NA	NA	NA
PARG	1.10716e-22	0.214864	0.35	0.262	2.20756e-18	NA	NA	NA	NA
NUCB2	1.25402e-21	0.214749	0.293	0.21	2.50038e-17	NA	NA	NA	UPR
SRPRA	3.28626e-14	0.214645	0.508	0.472	6.55248e-10	NA	NA	NA	UPR
FLT3LG	2.73898e-43	0.214628	0.192	0.079	5.46125e-39	NA	NA	NA	NA
RNF40	1.94589e-20	0.214353	0.45	0.372	3.87991e-16	NA	NA	NA	NA
GLRX3	2.93412e-24	0.214135	0.789	0.77	5.85034e-20	NA	NA	NA	NA
ECSIT	1.43161e-20	0.214089	0.631	0.585	2.8545e-16	NA	NA	NA	NA
IFT20	2.44215e-26	0.213734	0.28	0.184	4.8694e-22	NA	NA	NA	NA
ZNF451	5.9257e-27	0.213551	0.322	0.22	1.18153e-22	NA	NA	NA	NA
TXNL4B	4.06081e-35	0.213441	0.225	0.117	8.09685e-31	NA	NA	NA	NA
SDCCAG8	5.25254e-21	0.213357	0.323	0.242	1.0473e-16	NA	NA	NA	NA
ZNF205	3.22385e-28	0.213317	0.299	0.198	6.42803e-24	NA	NA	NA	NA
ATRAID	7.588e-23	0.21305	0.774	0.769	1.51297e-18	NA	NA	NA	NA
TLK2	5.79372e-32	0.213043	0.286	0.175	1.15521e-27	NA	NA	NA	NA
H3C10	3.14356e-29	0.213024	0.173	0.083	6.26795e-25	NA	NA	NA	NA
PRDX5	1.79562e-46	0.212948	0.99	0.991	3.58029e-42	NA	NA	NA	NA
BLVRB	1.19197e-18	0.212923	0.601	0.564	2.37666e-14	NA	NA	NA	NA
RAB3IP	4.85969e-26	0.212908	0.324	0.228	9.68973e-22	NA	NA	NA	NA
CEP85L	9.34416e-36	0.212764	0.237	0.126	1.86313e-31	NA	NA	NA	NA
RSF1	5.80188e-22	0.212746	0.741	0.739	1.15684e-17	NA	NA	NA	NA
PDCD6IP	1.66376e-18	0.212719	0.481	0.422	3.31737e-14	NA	NA	NA	NA
CNOT3	3.23994e-19	0.212643	0.441	0.373	6.46012e-15	NA	NA	NA	NA
ZNF724	2.90933e-41	0.212403	0.215	0.098	5.80091e-37	NA	NA	NA	NA
SLC30A9	4.06026e-19	0.212324	0.556	0.503	8.09574e-15	NA	NA	NA	NA
WASHC4	7.59582e-29	0.211988	0.327	0.22	1.51453e-24	NA	NA	NA	NA
SOX4	2.04601e-15	0.211852	0.701	0.682	4.07955e-11	NA	NA	NA	NA
CSNK2B	2.78829e-37	0.211741	0.941	0.944	5.55957e-33	NA	NA	NA	NA
SPDL1	5.91723e-17	0.21147	0.429	0.374	1.17984e-12	NA	NA	NA	NA
ZNF428	1.95224e-23	0.21142	0.772	0.749	3.89258e-19	NA	NA	NA	NA
MRPL37	5.47726e-29	0.211357	0.895	0.88	1.09211e-24	NA	NA	NA	NA
KIZ	3.90081e-30	0.211326	0.249	0.147	7.77783e-26	NA	NA	NA	NA
TOR3A	1.17201e-17	0.211033	0.486	0.432	2.33687e-13	NA	NA	NA	NA
RIOX2	2.75566e-21	0.210779	0.42	0.342	5.49451e-17	NA	NA	NA	NA
PPIC	5.91478e-19	0.210609	0.437	0.369	1.17935e-14	NA	NA	NA	NA
SKAP2	1.38297e-22	0.210507	0.325	0.239	2.7575e-18	NA	NA	NA	NA
PREPL	1.33166e-20	0.210417	0.339	0.254	2.65519e-16	NA	NA	NA	NA
LCOR	9.5203e-21	0.210253	0.414	0.335	1.89825e-16	NA	NA	NA	NA
AC098588.2	2.04564e-57	0.210217	0.166	0.045	4.07881e-53	NA	NA	NA	NA
IER3IP1	2.68375e-18	0.210193	0.563	0.526	5.35112e-14	NA	NA	NA	UPR
ARCN1	6.75091e-16	0.210069	0.521	0.477	1.34606e-11	NA	NA	NA	NA
DZIP3	9.61409e-27	0.209958	0.298	0.199	1.91695e-22	NA	NA	NA	NA
EPB41	4.11213e-20	0.209868	0.536	0.475	8.19918e-16	NA	NA	NA	NA
DBNDD2	2.69782e-21	0.209662	0.669	0.641	5.37919e-17	NA	NA	NA	NA
SSRP1	4.45628e-35	0.209455	0.937	0.939	8.88538e-31	NA	NA	NA	NA
PSMB8	1.17109e-40	0.209244	0.159	0.058	2.33504e-36	NA	NA	NA	IFN_STIM
RBBP8	2.99161e-19	0.209083	0.474	0.412	5.96498e-15	NA	NA	NA	NA
UCK1	2.00372e-18	0.208865	0.362	0.289	3.99522e-14	NA	NA	NA	NA
BUB1	2.47499e-14	0.208818	0.443	0.392	4.93488e-10	NA	NA	NA	NA
TTLL7	1.82229e-26	0.208674	0.273	0.175	3.63346e-22	NA	NA	NA	NA
ZC3H11A	1.22161e-24	0.208482	0.293	0.2	2.43577e-20	NA	NA	NA	NA
MGRN1	2.63018e-23	0.208466	0.351	0.26	5.24431e-19	NA	NA	NA	NA
YTHDC1	6.38972e-19	0.208372	0.612	0.583	1.27405e-14	NA	NA	NA	NA
LRR1	4.72145e-17	0.208151	0.629	0.621	9.4141e-13	NA	NA	NA	NA
AJUBA	1.40724e-45	0.208073	0.19	0.073	2.8059e-41	NA	NA	NA	NA
PRKCSH	8.32167e-17	0.208061	0.55	0.501	1.65926e-12	NA	NA	NA	NA
FAM76B	1.31271e-32	0.208041	0.264	0.153	2.61742e-28	NA	NA	NA	NA
NCOA4	5.69381e-21	0.207942	0.514	0.443	1.13529e-16	NA	NA	NA	NA
ORC5	2.06041e-18	0.207536	0.416	0.346	4.10826e-14	NA	NA	NA	NA
WASL	5.93025e-17	0.207399	0.52	0.471	1.18243e-12	NA	NA	NA	NA
TNFRSF1A	3.40264e-32	0.207361	0.25	0.142	6.78452e-28	NA	NA	NA	NA
TACC2	5.31242e-39	0.207155	0.214	0.102	1.05924e-34	NA	NA	NA	NA
DNAJC9	9.67878e-18	0.207128	0.657	0.63	1.92985e-13	NA	NA	NA	NA
CDK6	1.1841e-11	0.207114	0.444	0.406	2.36098e-07	NA	NA	NA	NA
RANGAP1	2.25924e-12	0.206754	0.453	0.417	4.50469e-08	NA	NA	NA	NA
GPR1	2.63801e-77	0.206684	0.127	0.007	5.25993e-73	NA	NA	NA	UPR
CDK4	4.77834e-31	0.206654	0.948	0.952	9.52753e-27	NA	NA	NA	NA
BAZ1A	1.32431e-19	0.206579	0.707	0.701	2.64054e-15	NA	NA	NA	NA
PITHD1	5.90447e-18	0.206353	0.603	0.568	1.17729e-13	NA	NA	NA	NA
MYD88	3.41492e-19	0.206331	0.321	0.243	6.80901e-15	NA	NA	NA	IFN_STIM
GDAP1	5.82069e-41	0.206131	0.211	0.096	1.16059e-36	NA	NA	NA	NA
NR1D2	4.59682e-30	0.206068	0.252	0.149	9.1656e-26	NA	NA	NA	NA
PYGL	4.13692e-20	0.206006	0.869	0.869	8.2486e-16	NA	NA	NA	NA
GGCT	1.77515e-21	0.205869	0.844	0.84	3.53946e-17	NA	NA	NA	NA
COMMD1	6.16826e-20	0.205805	0.469	0.398	1.22989e-15	NA	NA	NA	NA
MRPL46	1.06292e-21	0.205773	0.716	0.695	2.11936e-17	NA	NA	NA	NA
MYCBP2	1.1038e-17	0.205758	0.466	0.404	2.20086e-13	NA	NA	NA	NA
PPP2R2A	4.40883e-17	0.205655	0.43	0.37	8.79076e-13	NA	NA	NA	NA
ERCC4	2.898e-24	0.205464	0.311	0.219	5.77832e-20	NA	NA	NA	NA
ZNF274	8.1943e-46	0.205252	0.21	0.086	1.63386e-41	NA	NA	NA	NA
IMMP1L	3.7472e-18	0.204502	0.405	0.335	7.47154e-14	NA	NA	NA	NA
SYN3	1.26234e-14	0.204316	0.445	0.388	2.51698e-10	NA	NA	NA	NA
YES1	5.85908e-18	0.204235	0.514	0.459	1.16824e-13	NA	NA	NA	NA
CHCHD3	1.12809e-25	0.204225	0.824	0.788	2.24929e-21	NA	NA	NA	NA
TCTEX1D2	3.03561e-15	0.204175	0.581	0.56	6.0527e-11	NA	NA	NA	NA
ECI1	2.4411e-17	0.204099	0.489	0.435	4.86731e-13	NA	NA	NA	NA
TOLLIP	1.22241e-24	0.203997	0.303	0.209	2.43737e-20	NA	NA	NA	NA
SLFN5	1.49151e-66	0.203945	0.135	0.019	2.97392e-62	NA	NA	NA	UPR
CCDC130	2.20286e-24	0.203853	0.289	0.197	4.39229e-20	NA	NA	NA	NA
GINM1	2.73951e-19	0.203841	0.373	0.298	5.46231e-15	NA	NA	NA	NA
TRAF2	4.53403e-26	0.203748	0.296	0.197	9.0404e-22	NA	NA	NA	NA
ATG12	3.49494e-19	0.203577	0.484	0.425	6.96857e-15	NA	NA	NA	NA
TIMM22	6.94733e-18	0.203493	0.447	0.386	1.38523e-13	NA	NA	NA	NA
LETMD1	9.71306e-18	0.203474	0.492	0.435	1.93669e-13	NA	NA	NA	NA
SRP9	1.5643e-30	0.203374	0.951	0.952	3.11905e-26	NA	NA	NA	NA
UTP18	1.81541e-20	0.20327	0.699	0.678	3.61974e-16	NA	NA	NA	NA
TNKS	1.8133e-22	0.203222	0.293	0.205	3.61554e-18	NA	NA	NA	NA
EXOC5	3.97655e-16	0.202979	0.376	0.311	7.92885e-12	NA	NA	NA	NA
DCTN3	6.79498e-22	0.20276	0.79	0.785	1.35485e-17	NA	NA	NA	NA
SAT1	1.88935e-18	0.202661	0.358	0.281	3.76717e-14	NA	NA	NA	IFN_STIM
H4C8	5.63931e-30	0.202463	0.184	0.091	1.12442e-25	NA	NA	NA	NA
TMEM87A	7.00369e-19	0.20241	0.372	0.298	1.39647e-14	NA	NA	NA	NA
NOL7	4.96154e-30	0.202136	0.922	0.927	9.89282e-26	NA	NA	NA	NA
DESI2	7.20906e-17	0.202132	0.541	0.503	1.43741e-12	NA	NA	NA	NA
SLC39A14	2.92968e-18	0.20185	0.338	0.262	5.8415e-14	NA	NA	NA	NA
ZRSR2	6.33276e-27	0.201691	0.266	0.168	1.26269e-22	NA	NA	NA	NA
MNAT1	1.18201e-17	0.20168	0.503	0.449	2.35681e-13	NA	NA	NA	NA
FN1	1.70006e-28	0.201528	0.22	0.124	3.38975e-24	NA	NA	NA	NA
LMF2	7.6465e-18	0.201316	0.376	0.304	1.52464e-13	NA	NA	NA	NA
ZBTB20	6.97802e-15	0.201212	0.61	0.572	1.39135e-10	NA	NA	NA	NA
CDCA5	2.44671e-16	0.201151	0.495	0.443	4.87849e-12	NA	NA	NA	NA
WDR48	3.40937e-23	0.201146	0.309	0.217	6.79794e-19	NA	NA	NA	NA
AAGAB	6.02519e-17	0.201134	0.506	0.454	1.20136e-12	NA	NA	NA	NA
DDX50	8.73343e-17	0.200972	0.46	0.402	1.74136e-12	NA	NA	NA	NA
CIAPIN1	7.32405e-21	0.200905	0.65	0.612	1.46034e-16	NA	NA	NA	NA
FOXO3	5.35045e-20	0.200686	0.362	0.279	1.06683e-15	NA	NA	NA	NA
PPP3CC	2.9238e-22	0.200498	0.304	0.216	5.82976e-18	NA	NA	NA	NA
RNF214	1.57224e-23	0.200496	0.285	0.194	3.13488e-19	NA	NA	NA	NA
CLINT1	3.65754e-15	0.200466	0.592	0.576	7.29277e-11	NA	NA	NA	NA
LIMA1	5.37205e-15	0.200466	0.29	0.225	1.07113e-10	NA	NA	NA	NA
COPA	9.23686e-13	0.200413	0.439	0.397	1.84174e-08	NA	NA	NA	NA
ATF1	5.96834e-20	0.200361	0.32	0.24	1.19003e-15	NA	NA	NA	NA
ARFGEF1	3.22827e-23	0.200258	0.294	0.203	6.43686e-19	NA	NA	NA	NA
KLF9	2.50633e-36	0.200197	0.214	0.106	4.99737e-32	NA	NA	NA	NA
BEX3	7.82641e-41	0.200185	0.99	0.994	1.56051e-36	NA	NA	NA	NA
RAP1B	3.78952e-18	0.200119	0.701	0.688	7.55592e-14	NA	NA	NA	NA
EHD4	1.66695e-23	0.200046	0.256	0.167	3.32373e-19	NA	NA	NA	IFN_STIM
TADA3	1.51747e-18	0.199731	0.558	0.51	3.02568e-14	NA	NA	NA	NA
DENR	8.93508e-23	0.199517	0.768	0.736	1.78157e-18	NA	NA	NA	NA
MINDY2	2.04721e-15	0.199418	0.454	0.402	4.08194e-11	NA	NA	NA	NA
NT5C	3.7446e-19	0.199372	0.764	0.746	7.46635e-15	NA	NA	NA	NA
PNMA1	1.48582e-18	0.199262	0.337	0.259	2.96258e-14	NA	NA	NA	NA
UBIAD1	4.12229e-19	0.199195	0.366	0.29	8.21943e-15	NA	NA	NA	NA
TJAP1	3.34366e-29	0.199139	0.24	0.142	6.66693e-25	NA	NA	NA	NA
CSRP2	1.9374e-13	0.198951	0.538	0.503	3.86298e-09	NA	NA	NA	NA
VARS1	5.4878e-18	0.198858	0.667	0.636	1.09421e-13	NA	NA	NA	NA
RELA	2.97199e-18	0.19876	0.376	0.301	5.92586e-14	NA	NA	NA	NA
RDH14	2.21848e-16	0.198716	0.424	0.363	4.42343e-12	NA	NA	NA	NA
CHEK1	8.90614e-14	0.198691	0.451	0.403	1.77579e-09	NA	NA	NA	NA
MACROH2A2	2.91588e-32	0.198634	0.18	0.085	5.81398e-28	NA	NA	NA	NA
FAM168B	1.52269e-16	0.198621	0.351	0.283	3.03609e-12	NA	NA	NA	NA
TGDS	6.44644e-24	0.198551	0.287	0.195	1.28536e-19	NA	NA	NA	NA
AL136295.5	3.66695e-89	0.198382	0.131	0.002	7.31154e-85	NA	NA	NA	NA
NAA15	1.30265e-15	0.198108	0.541	0.501	2.59736e-11	NA	NA	NA	NA
WWC2	3.23683e-18	0.197863	0.426	0.355	6.45391e-14	NA	NA	NA	NA
NAT9	1.1544e-23	0.197718	0.29	0.197	2.30175e-19	NA	NA	NA	NA
C5orf34	1.27811e-25	0.19769	0.282	0.185	2.54842e-21	NA	NA	NA	NA
ZNF639	4.4156e-17	0.197648	0.373	0.307	8.80427e-13	NA	NA	NA	NA
PTPN2	4.27615e-17	0.197636	0.423	0.365	8.52622e-13	NA	NA	NA	IFN_STIM
THAP10	2.48017e-23	0.197487	0.292	0.2	4.94521e-19	NA	NA	NA	NA
DYRK4	7.12928e-18	0.197394	0.373	0.305	1.42151e-13	NA	NA	NA	NA
VPS72	2.73812e-14	0.197241	0.547	0.517	5.45953e-10	NA	NA	NA	NA
FAIM	1.73434e-20	0.196933	0.672	0.645	3.45809e-16	NA	NA	NA	NA
SDCBP	6.96511e-08	0.196926	0.547	0.553	0.00138877	NA	NA	NA	NA
SYNRG	1.65752e-22	0.196908	0.326	0.237	3.30494e-18	NA	NA	NA	NA
SAP30BP	2.48719e-17	0.196795	0.454	0.397	4.95922e-13	NA	NA	NA	NA
ATAD5	1.49728e-15	0.196724	0.445	0.389	2.98542e-11	NA	NA	NA	NA
FBXO42	2.60401e-24	0.196708	0.265	0.173	5.19214e-20	NA	NA	NA	NA
NAF1	2.11301e-18	0.196566	0.436	0.365	4.21314e-14	NA	NA	NA	NA
RNF126	2.30795e-18	0.196515	0.609	0.573	4.60182e-14	NA	NA	NA	NA
NUDT3	4.06822e-16	0.196402	0.471	0.416	8.11162e-12	NA	NA	NA	NA
PAXX	2.54117e-15	0.196274	0.495	0.451	5.06684e-11	NA	NA	NA	NA
CEP83	3.5046e-20	0.19611	0.338	0.255	6.98781e-16	NA	NA	NA	NA
UBE3A	7.37157e-21	0.196088	0.831	0.83	1.46982e-16	NA	NA	NA	NA
HPF1	1.35358e-16	0.195977	0.602	0.564	2.69891e-12	NA	NA	NA	NA
HGS	9.28234e-17	0.195848	0.422	0.357	1.85081e-12	NA	NA	NA	UPR
NEU1	4.14614e-17	0.195752	0.324	0.252	8.26699e-13	NA	NA	NA	NA
ZNF217	1.19857e-23	0.195364	0.272	0.181	2.38983e-19	NA	NA	NA	NA
ZNF195	1.13297e-16	0.195273	0.389	0.321	2.25903e-12	NA	NA	NA	NA
REV1	3.70651e-18	0.195182	0.34	0.265	7.39041e-14	NA	NA	NA	NA
MED30	2.63892e-19	0.195085	0.427	0.355	5.26174e-15	NA	NA	NA	NA
BCKDHA	3.05031e-17	0.195055	0.537	0.484	6.08202e-13	NA	NA	NA	NA
USP32	1.98647e-29	0.19487	0.247	0.145	3.96083e-25	NA	NA	NA	NA
SURF1	2.40931e-14	0.194864	0.503	0.465	4.80391e-10	NA	NA	NA	NA
MPV17	1.48308e-16	0.194782	0.479	0.424	2.95712e-12	NA	NA	NA	NA
TMCO3	6.96563e-16	0.19474	0.327	0.257	1.38888e-11	NA	NA	NA	NA
DNAJC3	3.16184e-11	0.194346	0.381	0.334	6.3044e-07	NA	NA	NA	UPR
RNF130	5.69114e-16	0.194325	0.618	0.59	1.13476e-11	NA	NA	NA	NA
ANGPT1	9.00552e-23	0.193624	0.263	0.174	1.79561e-18	NA	NA	NA	NA
THAP1	1.24217e-22	0.193407	0.256	0.17	2.47676e-18	NA	NA	NA	NA
LAYN	9.99772e-12	0.193402	0.273	0.217	1.99345e-07	NA	NA	NA	NA
NINJ1	6.38414e-17	0.193244	0.391	0.326	1.27293e-12	NA	NA	NA	NA
POLDIP3	8.94932e-17	0.193154	0.385	0.317	1.7844e-12	NA	NA	NA	NA
ESCO2	6.62565e-17	0.19315	0.301	0.227	1.32109e-12	NA	NA	NA	NA
PEF1	2.92662e-15	0.19307	0.567	0.544	5.83539e-11	NA	NA	NA	NA
KRR1	4.27478e-15	0.192789	0.617	0.593	8.52349e-11	NA	NA	NA	NA
RNF7	1.66793e-21	0.192669	0.805	0.802	3.3257e-17	NA	NA	NA	NA
S100A11	1.77779e-08	0.192628	0.381	0.342	0.000354473	NA	NA	NA	NA
RTKN2	4.42121e-20	0.192537	0.321	0.24	8.81544e-16	NA	NA	NA	NA
ARID1A	3.19192e-13	0.192415	0.468	0.428	6.36437e-09	NA	NA	NA	NA
GLUL	2.46821e-18	0.19227	0.319	0.238	4.92137e-14	NA	NA	NA	NA
EXOSC5	4.81504e-17	0.19218	0.701	0.689	9.60071e-13	NA	NA	NA	NA
BARD1	7.41183e-15	0.192125	0.394	0.335	1.47784e-10	NA	NA	NA	NA
ZFP36L2	1.68471e-13	0.191951	0.458	0.412	3.35914e-09	NA	NA	NA	NA
MSX1	1.51633e-32	0.191856	0.162	0.071	3.02341e-28	NA	NA	NA	NA
RWDD1	1.5601e-19	0.191716	0.768	0.759	3.11068e-15	NA	NA	NA	NA
ZNF460	4.21224e-31	0.191665	0.205	0.106	8.39878e-27	NA	NA	NA	NA
SEPTIN10	2.47034e-14	0.191184	0.399	0.345	4.9256e-10	NA	NA	NA	NA
SPRYD7	6.75897e-16	0.191123	0.406	0.348	1.34767e-11	NA	NA	NA	NA
CCDC28A	5.46453e-24	0.191049	0.253	0.162	1.08957e-19	NA	NA	NA	NA
ZNF48	6.6502e-28	0.190621	0.238	0.141	1.32598e-23	NA	NA	NA	NA
SIAH1	3.85059e-40	0.190604	0.187	0.079	7.67768e-36	NA	NA	NA	NA
RFXANK	3.64713e-14	0.190496	0.442	0.396	7.27202e-10	NA	NA	NA	NA
AP3S2	2.92535e-26	0.190354	0.256	0.16	5.83286e-22	NA	NA	NA	NA
MINPP1	1.557e-12	0.190343	0.439	0.395	3.10449e-08	NA	NA	NA	NA
PQBP1	5.63109e-19	0.190282	0.835	0.846	1.12278e-14	NA	NA	NA	NA
ELOVL4	1.07555e-20	0.190256	0.268	0.185	2.14454e-16	NA	NA	NA	NA
LMAN1	1.49911e-17	0.190098	0.745	0.731	2.98907e-13	NA	NA	NA	NA
PRKRIP1	1.16177e-18	0.190027	0.294	0.219	2.31645e-14	NA	NA	NA	NA
RRN3	2.03291e-19	0.189767	0.338	0.256	4.05342e-15	NA	NA	NA	NA
PRH1	2.01911e-29	0.189719	0.24	0.138	4.02591e-25	NA	NA	NA	NA
TMBIM4	2.86172e-17	0.189703	0.387	0.315	5.70597e-13	NA	NA	NA	NA
SMIM19	2.59834e-14	0.189605	0.488	0.442	5.18084e-10	NA	NA	NA	NA
ARID4A	4.21357e-19	0.189193	0.284	0.204	8.40143e-15	NA	NA	NA	NA
CDH2	2.46242e-15	0.189125	0.355	0.287	4.90982e-11	NA	NA	NA	NA
YME1L1	2.0764e-16	0.188971	0.665	0.646	4.14014e-12	NA	NA	NA	NA
RBM5	1.69631e-16	0.188775	0.344	0.274	3.38227e-12	NA	NA	NA	NA
TMEM242	7.27203e-18	0.188624	0.378	0.306	1.44997e-13	NA	NA	NA	NA
PAX6	4.97288e-37	0.188595	0.186	0.082	9.91543e-33	NA	NA	NA	NA
CNN3	1.39663e-15	0.188551	0.744	0.757	2.78474e-11	NA	NA	NA	NA
CHORDC1	2.40017e-17	0.188404	0.642	0.61	4.7857e-13	NA	NA	NA	NA
UBE2J2	1.28519e-13	0.188366	0.541	0.512	2.56254e-09	NA	NA	NA	NA
YAE1	1.94873e-13	0.188205	0.394	0.341	3.88558e-09	NA	NA	NA	NA
TRIM27	2.83242e-14	0.188174	0.583	0.556	5.64757e-10	NA	NA	NA	NA
GPKOW	1.97564e-16	0.188102	0.431	0.369	3.93922e-12	NA	NA	NA	NA
TADA2A	2.4615e-26	0.188078	0.229	0.136	4.90799e-22	NA	NA	NA	NA
CRY1	2.24606e-20	0.188011	0.264	0.182	4.47841e-16	NA	NA	NA	NA
CMC1	1.29817e-15	0.187961	0.649	0.622	2.58842e-11	NA	NA	NA	NA
ZNF622	3.47706e-16	0.187826	0.449	0.385	6.93291e-12	NA	NA	NA	UPR
WDR76	3.86577e-22	0.187732	0.269	0.179	7.70795e-18	NA	NA	NA	NA
TRPS1	8.03834e-13	0.187726	0.521	0.485	1.60276e-08	NA	NA	NA	NA
MRPL18	1.46736e-23	0.187681	0.913	0.914	2.92577e-19	NA	NA	NA	NA
ADK	2.30193e-15	0.187586	0.685	0.664	4.58981e-11	NA	NA	NA	NA
SEPSECS	1.83169e-39	0.187447	0.189	0.08	3.6522e-35	NA	NA	NA	NA
UHRF1BP1L	8.93155e-21	0.187388	0.312	0.224	1.78086e-16	NA	NA	NA	NA
PIGC	2.19641e-14	0.187364	0.369	0.309	4.37942e-10	NA	NA	NA	NA
MPDU1	4.11104e-14	0.187011	0.538	0.509	8.197e-10	NA	NA	NA	NA
RB1	8.5513e-13	0.186965	0.459	0.415	1.70504e-08	NA	NA	NA	NA
CREB3L2	3.38269e-25	0.186945	0.226	0.135	6.74475e-21	NA	NA	NA	NA
YTHDF2	3.92329e-18	0.186543	0.728	0.72	7.82265e-14	NA	NA	NA	NA
SAR1A	0.0684813	0.186433	0.443	0.466	1	NA	NA	NA	NA
AASDHPPT	7.08797e-16	0.186238	0.668	0.637	1.41327e-11	NA	NA	NA	NA
ORC4	2.40953e-13	0.186224	0.488	0.455	4.80436e-09	NA	NA	NA	NA
TNPO1	2.17375e-15	0.186162	0.591	0.56	4.33423e-11	NA	NA	NA	NA
TSPYL2	1.31307e-18	0.186047	0.232	0.155	2.61813e-14	NA	NA	NA	NA
PRELID3A	1.33295e-24	0.186028	0.228	0.138	2.65777e-20	NA	NA	NA	NA
PNPLA2	1.60679e-12	0.185911	0.581	0.562	3.20378e-08	NA	NA	NA	NA
SNAP29	9.36701e-15	0.185717	0.44	0.383	1.86769e-10	NA	NA	NA	NA
PVR	3.43766e-23	0.185679	0.225	0.138	6.85434e-19	NA	NA	NA	NA
SMARCE1	3.2989e-15	0.185628	0.524	0.474	6.57768e-11	NA	NA	NA	NA
PPM1D	6.43771e-14	0.185379	0.322	0.263	1.28361e-09	NA	NA	NA	NA
BOD1L1	1.0559e-14	0.185334	0.431	0.379	2.10536e-10	NA	NA	NA	NA
TMEM62	6.03095e-24	0.185222	0.229	0.142	1.20251e-19	NA	NA	NA	NA
ABHD16A	8.71058e-18	0.185205	0.311	0.236	1.7368e-13	NA	NA	NA	NA
LSM12	3.42786e-14	0.185134	0.515	0.472	6.83481e-10	NA	NA	NA	NA
PAF1	7.03044e-17	0.184958	0.615	0.579	1.4018e-12	NA	NA	NA	NA
REL	8.55111e-16	0.184928	0.274	0.206	1.70501e-11	NA	NA	NA	NA
GLOD4	1.14687e-17	0.18476	0.64	0.61	2.28674e-13	NA	NA	NA	NA
TXNRD2	1.75666e-12	0.184636	0.417	0.37	3.50261e-08	NA	NA	NA	NA
RABGGTB	2.50595e-12	0.184472	0.614	0.6	4.99662e-08	NA	NA	NA	NA
DUSP3	3.4089e-25	0.184299	0.222	0.131	6.797e-21	NA	NA	NA	NA
GLRX2	4.9319e-13	0.18421	0.451	0.407	9.83371e-09	NA	NA	NA	UPR
KIF15	2.96694e-19	0.184145	0.302	0.219	5.91578e-15	NA	NA	NA	NA
MAP4K5	9.41665e-14	0.18409	0.474	0.428	1.87759e-09	NA	NA	NA	NA
PIGBOS1	4.41952e-22	0.18408	0.235	0.152	8.81207e-18	NA	NA	NA	NA
TTC28	6.60126e-09	0.184048	0.466	0.448	0.000131623	NA	NA	NA	NA
RIF1	2.64718e-15	0.184	0.644	0.624	5.27821e-11	NA	NA	NA	NA
TMEM198	1.87319e-60	0.183822	0.143	0.028	3.73496e-56	NA	NA	NA	NA
SPSB3	1.32624e-18	0.183805	0.32	0.241	2.64439e-14	NA	NA	NA	NA
CLK1	2.07455e-26	0.183657	0.24	0.145	4.13644e-22	NA	NA	NA	NA
P4HA2	4.58004e-21	0.183621	0.214	0.135	9.13213e-17	NA	NA	NA	NA
OFD1	1.43091e-12	0.183394	0.353	0.3	2.85308e-08	NA	NA	NA	NA
MAP7D3	1.38296e-12	0.183351	0.495	0.456	2.75749e-08	NA	NA	NA	NA
FANCG	5.90348e-17	0.183136	0.37	0.299	1.1771e-12	NA	NA	NA	NA
PABPC1L	1.16131e-35	0.183125	0.176	0.076	2.31553e-31	NA	NA	NA	NA
APTX	2.59724e-14	0.18309	0.428	0.373	5.17863e-10	NA	NA	NA	NA
SNX24	4.76255e-29	0.183006	0.198	0.105	9.49606e-25	NA	NA	NA	NA
DR1	1.32499e-12	0.182955	0.373	0.323	2.64191e-08	NA	NA	NA	NA
METTL22	3.47231e-22	0.182851	0.278	0.188	6.92343e-18	NA	NA	NA	NA
ESRP1	2.04221e-60	0.182649	0.125	0.017	4.07197e-56	NA	NA	NA	NA
ALG5	5.8057e-13	0.182421	0.504	0.467	1.1576e-08	NA	NA	NA	NA
SUCO	2.8383e-20	0.182412	0.29	0.205	5.65929e-16	NA	NA	NA	NA
DLST	5.59311e-13	0.182012	0.473	0.431	1.11521e-08	NA	NA	NA	NA
BCL2	3.71401e-20	0.18199	0.187	0.112	7.40536e-16	NA	NA	NA	NA
SEC13	3.07191e-18	0.181949	0.87	0.874	6.12507e-14	NA	NA	NA	UPR
BET1	7.22962e-12	0.181669	0.337	0.281	1.44151e-07	NA	NA	NA	UPR
MKKS	6.98907e-16	0.181582	0.627	0.593	1.39355e-11	NA	NA	NA	NA
CENPE	0.112309	0.181505	0.49	0.523	1	NA	NA	NA	NA
BCAP29	5.80997e-18	0.181455	0.259	0.185	1.15845e-13	NA	NA	NA	NA
GORAB	5.50658e-32	0.18143	0.192	0.094	1.09796e-27	NA	NA	NA	UPR
WDR33	1.87638e-13	0.181375	0.53	0.496	3.74132e-09	NA	NA	NA	NA
ZNF140	1.59716e-35	0.181299	0.183	0.082	3.18458e-31	NA	NA	NA	NA
BAMBI	4.49156e-26	0.181136	0.174	0.089	8.95572e-22	NA	NA	NA	NA
SHARPIN	4.31154e-13	0.181081	0.441	0.398	8.59678e-09	NA	NA	NA	NA
STAT2	2.40676e-27	0.180915	0.166	0.082	4.79883e-23	NA	NA	NA	IFN_STIM
HSCB	4.33334e-16	0.180812	0.319	0.25	8.64025e-12	NA	NA	NA	NA
TMEM208	5.1697e-13	0.180803	0.601	0.585	1.03079e-08	NA	NA	NA	NA
DNAJB14	2.85467e-20	0.180788	0.311	0.224	5.69193e-16	NA	NA	NA	NA
APOOL	5.07908e-15	0.180762	0.377	0.314	1.01272e-10	NA	NA	NA	NA
ZFP36L1	3.685e-14	0.180643	0.323	0.261	7.34752e-10	NA	NA	NA	NA
DPAGT1	5.3204e-13	0.180616	0.376	0.325	1.06084e-08	NA	NA	NA	NA
IL20RB	3.77073e-72	0.180524	0.109	0.003	7.51845e-68	NA	NA	NA	UPR
MOB4	5.0253e-15	0.180466	0.458	0.406	1.00199e-10	NA	NA	NA	NA
CD63	3.79857e-19	0.18033	0.885	0.89	7.57397e-15	NA	NA	NA	NA
METTL4	1.01601e-24	0.180217	0.23	0.14	2.02582e-20	NA	NA	NA	NA
TNKS2	8.00685e-15	0.180087	0.386	0.323	1.59649e-10	NA	NA	NA	NA
CYSTM1	2.09571e-13	0.180047	0.532	0.496	4.17863e-09	NA	NA	NA	NA
SMAD2	1.3256e-12	0.180038	0.375	0.321	2.64311e-08	NA	NA	NA	NA
EED	6.18413e-17	0.179978	0.353	0.281	1.23305e-12	NA	NA	NA	NA
FEZ2	8.42342e-14	0.179961	0.592	0.566	1.67955e-09	NA	NA	NA	NA
RBM33	2.35177e-15	0.17993	0.335	0.268	4.68919e-11	NA	NA	NA	NA
MAP3K4	1.50276e-15	0.179855	0.376	0.31	2.99635e-11	NA	NA	NA	NA
STX16	5.1695e-15	0.179707	0.312	0.248	1.03075e-10	NA	NA	NA	NA
THAP5	1.54983e-20	0.179629	0.258	0.175	3.09021e-16	NA	NA	NA	NA
GON7	3.27764e-13	0.179542	0.414	0.364	6.53529e-09	NA	NA	NA	NA
ADM	2.65078e-25	0.179524	0.167	0.085	5.2854e-21	NA	NA	NA	NA
MLLT10	3.66434e-18	0.179464	0.369	0.291	7.30632e-14	NA	NA	NA	NA
VRK2	7.7103e-15	0.179426	0.315	0.248	1.53736e-10	NA	NA	NA	NA
ZBTB21	4.69579e-37	0.179391	0.163	0.065	9.36294e-33	NA	NA	NA	NA
MSRB2	8.73522e-17	0.179371	0.285	0.212	1.74172e-12	NA	NA	NA	NA
NBPF1	1.91888e-14	0.179268	0.342	0.277	3.82606e-10	NA	NA	NA	NA
NUDT6	2.53059e-16	0.17904	0.298	0.228	5.04575e-12	NA	NA	NA	NA
SPCS2	8.5487e-17	0.178987	0.831	0.84	1.70452e-12	NA	NA	NA	UPR
RNF166	6.96357e-22	0.178974	0.244	0.156	1.38847e-17	NA	NA	NA	NA
NELFE	2.37105e-13	0.17897	0.567	0.541	4.72764e-09	NA	NA	NA	NA
RIC8A	3.02266e-12	0.178782	0.433	0.389	6.02689e-08	NA	NA	NA	NA
GTF2A2	3.29409e-27	0.178591	0.955	0.955	6.56809e-23	NA	NA	NA	NA
SUPT7L	5.48965e-18	0.178316	0.333	0.255	1.09458e-13	NA	NA	NA	NA
MIA3	1.86421e-10	0.178155	0.369	0.323	3.71704e-06	NA	NA	NA	NA
AC118549.1	2.35942e-13	0.178135	0.301	0.242	4.70444e-09	NA	NA	NA	NA
RPE	1.33785e-12	0.177985	0.362	0.313	2.66754e-08	NA	NA	NA	NA
NOP14	1.28607e-15	0.177948	0.597	0.558	2.5643e-11	NA	NA	NA	NA
MARK1	4.33078e-20	0.177859	0.277	0.194	8.63514e-16	NA	NA	NA	NA
CPSF7	5.49935e-12	0.177715	0.392	0.341	1.09652e-07	NA	NA	NA	NA
DIAPH2	1.4064e-11	0.177382	0.468	0.433	2.80422e-07	NA	NA	NA	NA
BBS7	6.83912e-17	0.17729	0.302	0.227	1.36365e-12	NA	NA	NA	NA
SDR39U1	8.94079e-13	0.177284	0.555	0.527	1.7827e-08	NA	NA	NA	NA
ATP5IF1	4.51337e-23	0.17723	0.944	0.951	8.99922e-19	NA	NA	NA	NA
CSNK1G3	1.27967e-15	0.177186	0.344	0.275	2.55153e-11	NA	NA	NA	NA
DLX5	1.15656e-14	0.177176	0.245	0.18	2.30607e-10	NA	NA	NA	NA
GTF2IRD2	1.64163e-21	0.177057	0.249	0.165	3.27325e-17	NA	NA	NA	NA
PRKAA2	2.29076e-22	0.177049	0.24	0.153	4.56754e-18	NA	NA	NA	NA
EFCAB2	2.24857e-23	0.176969	0.217	0.132	4.48342e-19	NA	NA	NA	NA
NAA50	1.93779e-14	0.176803	0.682	0.667	3.86376e-10	NA	NA	NA	NA
AUTS2	2.60148e-07	0.17678	0.476	0.459	0.0051871	NA	NA	NA	NA
CDK16	8.55158e-14	0.176458	0.668	0.662	1.7051e-09	NA	NA	NA	NA
TMPO	2.10965e-15	0.176336	0.816	0.814	4.20643e-11	NA	NA	NA	NA
ZPR1	2.29828e-14	0.176313	0.427	0.366	4.58254e-10	NA	NA	NA	NA
SMIM7	6.05634e-14	0.176226	0.587	0.56	1.20757e-09	NA	NA	NA	NA
ZNF720	4.38538e-22	0.176135	0.257	0.169	8.744e-18	NA	NA	NA	NA
TGIF2	3.44265e-14	0.176087	0.379	0.317	6.86429e-10	NA	NA	NA	NA
KCTD5	1.21928e-22	0.176055	0.231	0.145	2.43113e-18	NA	NA	NA	UPR
TMEM220	9.10164e-17	0.175873	0.298	0.224	1.81478e-12	NA	NA	NA	NA
RBM22	5.85329e-12	0.175826	0.444	0.401	1.16709e-07	NA	NA	NA	NA
PDE6D	2.86732e-14	0.175697	0.305	0.242	5.71715e-10	NA	NA	NA	NA
NFIB	1.2904e-12	0.175673	0.374	0.322	2.57292e-08	NA	NA	NA	NA
SEC23B	1.26228e-10	0.1756	0.386	0.339	2.51687e-06	NA	NA	NA	UPR
KDM5B	3.33861e-12	0.175511	0.446	0.398	6.65685e-08	NA	NA	NA	NA
CIAO3	5.46334e-15	0.175483	0.311	0.245	1.08934e-10	NA	NA	NA	NA
NUP54	1.44275e-11	0.175433	0.51	0.481	2.87669e-07	NA	NA	NA	NA
TET2	3.6255e-20	0.175414	0.244	0.163	7.22888e-16	NA	NA	NA	NA
KIFAP3	3.10279e-16	0.175403	0.282	0.211	6.18665e-12	NA	NA	NA	NA
P4HTM	3.86999e-13	0.175145	0.342	0.286	7.71637e-09	NA	NA	NA	NA
TCEA2	1.36334e-12	0.175128	0.431	0.381	2.71836e-08	NA	NA	NA	NA
TRIM4	8.53378e-23	0.175056	0.256	0.166	1.70155e-18	NA	NA	NA	NA
RPS20	1.02507e-27	0.175037	0.981	0.979	2.04389e-23	NA	NA	NA	NA
TMEM59	4.49001e-15	0.174931	0.745	0.735	8.95263e-11	NA	NA	NA	NA
TRIM2	8.94633e-12	0.174628	0.389	0.34	1.78381e-07	NA	NA	NA	NA
LIMCH1	1.42337e-22	0.174607	0.193	0.111	2.83805e-18	NA	NA	NA	NA
B3GAT3	2.94831e-13	0.174559	0.626	0.604	5.87864e-09	NA	NA	NA	NA
NUP50	1.19884e-13	0.174326	0.478	0.427	2.39036e-09	NA	NA	NA	NA
SPIN1	2.40173e-14	0.174221	0.319	0.255	4.78881e-10	NA	NA	NA	NA
CEP95	5.35257e-16	0.174096	0.289	0.219	1.06725e-11	NA	NA	NA	NA
SRPK2	1.02471e-12	0.174008	0.586	0.567	2.04318e-08	NA	NA	NA	NA
ASB3	6.7812e-14	0.173841	0.342	0.284	1.3521e-09	NA	NA	NA	NA
TFPI2	3.44958e-12	0.173824	0.171	0.117	6.87811e-08	NA	NA	NA	NA
FAM120AOS	6.76737e-16	0.173731	0.316	0.247	1.34935e-11	NA	NA	NA	NA
MEAF6	1.59788e-12	0.173639	0.602	0.59	3.18601e-08	NA	NA	NA	NA
COLGALT2	2.48323e-22	0.173524	0.223	0.137	4.95131e-18	NA	NA	NA	NA
ZCCHC18	9.28486e-40	0.173485	0.163	0.061	1.85131e-35	NA	NA	NA	NA
SLC50A1	2.03567e-10	0.173483	0.415	0.377	4.05891e-06	NA	NA	NA	NA
PPP4R2	3.96962e-15	0.173306	0.696	0.693	7.91503e-11	NA	NA	NA	NA
GNB5	2.00307e-16	0.173235	0.272	0.199	3.99391e-12	NA	NA	NA	NA
TMEM80	1.24304e-13	0.173136	0.305	0.244	2.47849e-09	NA	NA	NA	NA
SMNDC1	2.95252e-12	0.173078	0.492	0.455	5.88702e-08	NA	NA	NA	NA
PAM16	3.10702e-15	0.173066	0.797	0.795	6.1951e-11	NA	NA	NA	NA
NBAS	4.68019e-12	0.172878	0.31	0.256	9.33183e-08	NA	NA	NA	NA
AC116366.3	1.50095e-51	0.172819	0.118	0.021	2.99274e-47	NA	NA	NA	NA
SLC7A6OS	9.08429e-14	0.172738	0.314	0.25	1.81132e-09	NA	NA	NA	NA
VMP1	4.85028e-11	0.172734	0.444	0.408	9.67097e-07	NA	NA	NA	NA
GPX8	2.76252e-13	0.172679	0.413	0.357	5.50819e-09	NA	NA	NA	NA
SH3D19	2.10495e-13	0.172471	0.295	0.234	4.19705e-09	NA	NA	NA	NA
CA5B	1.74732e-14	0.172365	0.279	0.215	3.48398e-10	NA	NA	NA	NA
SEC61G	7.8078e-09	0.17226	0.937	0.956	0.00015568	NA	NA	NA	UPR
ULBP2	1.99776e-43	0.17225	0.135	0.038	3.98334e-39	NA	NA	NA	NA
TMEM254	5.12843e-24	0.172139	0.192	0.109	1.02256e-19	NA	NA	NA	NA
RNF115	6.29241e-25	0.172113	0.216	0.127	1.25464e-20	NA	NA	NA	NA
KIF5B	1.0085e-12	0.172059	0.8	0.817	2.01086e-08	NA	NA	NA	NA
AKTIP	4.6424e-29	0.171917	0.207	0.11	9.25649e-25	NA	NA	NA	NA
TEX264	7.08137e-13	0.171915	0.615	0.591	1.41195e-08	NA	NA	NA	NA
CCNA2	2.00369e-07	0.171856	0.705	0.73	0.00399516	NA	NA	NA	NA
PRKRA	1.46951e-11	0.171782	0.526	0.499	2.93006e-07	NA	NA	NA	NA
DCAF10	7.75669e-15	0.171456	0.288	0.222	1.54661e-10	NA	NA	NA	NA
NVL	1.39718e-14	0.171419	0.314	0.25	2.78584e-10	NA	NA	NA	NA
CRYBG3	1.73323e-19	0.171347	0.227	0.148	3.4559e-15	NA	NA	NA	NA
MRPS18C	3.85148e-17	0.171315	0.815	0.815	7.67948e-13	NA	NA	NA	NA
SF1	5.92519e-18	0.17125	0.832	0.82	1.18142e-13	NA	NA	NA	NA
ATAD1	3.1658e-11	0.17122	0.393	0.347	6.31228e-07	NA	NA	NA	NA
C17orf75	8.36183e-15	0.171069	0.378	0.316	1.66727e-10	NA	NA	NA	NA
NME6	2.57799e-18	0.171052	0.273	0.195	5.14025e-14	NA	NA	NA	NA
MKLN1	1.33752e-12	0.170963	0.366	0.312	2.66688e-08	NA	NA	NA	NA
ATG5	2.03371e-13	0.170732	0.451	0.406	4.05502e-09	NA	NA	NA	NA
ZNF410	3.38967e-19	0.170578	0.245	0.165	6.75867e-15	NA	NA	NA	NA
SERPINB6	1.43431e-12	0.170545	0.68	0.67	2.85986e-08	NA	NA	NA	NA
CD47	2.79161e-21	0.170375	0.222	0.141	5.56619e-17	NA	NA	NA	IFN_STIM
UNC50	5.77833e-11	0.170284	0.42	0.377	1.15214e-06	NA	NA	NA	NA
DAAM1	3.37618e-26	0.170253	0.207	0.117	6.73177e-22	NA	NA	NA	NA
TSPO	1.96441e-15	0.1702	0.947	0.955	3.91685e-11	NA	NA	NA	NA
NEDD9	8.85261e-15	0.170105	0.24	0.176	1.76512e-10	NA	NA	NA	NA
NGDN	1.21972e-11	0.169783	0.579	0.567	2.432e-07	NA	NA	NA	NA
SVIL	6.46851e-23	0.169733	0.203	0.12	1.28976e-18	NA	NA	NA	NA
LRRC42	8.81076e-12	0.169618	0.456	0.419	1.75678e-07	NA	NA	NA	NA
PPP2R5B	1.00387e-42	0.16953	0.16	0.055	2.00162e-38	NA	NA	NA	NA
DLD	1.77622e-12	0.16947	0.633	0.618	3.54161e-08	NA	NA	NA	NA
QSER1	1.36237e-14	0.169211	0.289	0.222	2.71644e-10	NA	NA	NA	NA
MITD1	4.48587e-13	0.169185	0.323	0.264	8.94437e-09	NA	NA	NA	NA
DUSP11	9.23591e-15	0.169141	0.349	0.283	1.84155e-10	NA	NA	NA	NA
AAAS	5.46412e-12	0.169076	0.685	0.675	1.08949e-07	NA	NA	NA	NA
BTAF1	7.00834e-14	0.168981	0.26	0.196	1.39739e-09	NA	NA	NA	NA
RRNAD1	2.80847e-17	0.16882	0.254	0.18	5.59981e-13	NA	NA	NA	NA
U2AF1L4	8.07981e-29	0.168598	0.19	0.097	1.61103e-24	NA	NA	NA	NA
CAMK2D	5.07804e-10	0.168589	0.359	0.315	1.01251e-05	NA	NA	NA	NA
RAB24	1.54371e-11	0.16858	0.499	0.464	3.07801e-07	NA	NA	NA	NA
CRTC2	5.12961e-24	0.168525	0.191	0.108	1.02279e-19	NA	NA	NA	NA
SNAPC1	2.0533e-12	0.16847	0.309	0.251	4.09408e-08	NA	NA	NA	NA
SP2	2.75235e-23	0.168353	0.24	0.148	5.48792e-19	NA	NA	NA	NA
CRBN	2.91101e-13	0.168232	0.333	0.272	5.80426e-09	NA	NA	NA	NA
PSMG3	8.00084e-12	0.168193	0.62	0.611	1.59529e-07	NA	NA	NA	NA
CD151	2.8504e-15	0.168144	0.669	0.659	5.68342e-11	NA	NA	NA	NA
MSH2	1.34832e-12	0.167938	0.442	0.393	2.68842e-08	NA	NA	NA	NA
ZFAND2B	2.92375e-14	0.167849	0.268	0.205	5.82966e-10	NA	NA	NA	NA
H3C13	2.75469e-19	0.167844	0.159	0.088	5.49257e-15	NA	NA	NA	NA
MRPL1	1.20453e-11	0.167784	0.413	0.369	2.40171e-07	NA	NA	NA	NA
CD70	1.99714e-09	0.167679	0.631	0.625	3.9821e-05	NA	NA	NA	NA
GPN2	5.65042e-16	0.167643	0.29	0.217	1.12664e-11	NA	NA	NA	NA
BRAP	1.56424e-19	0.167595	0.234	0.154	3.11895e-15	NA	NA	NA	NA
CDCA4	1.20036e-11	0.167518	0.568	0.537	2.3934e-07	NA	NA	NA	NA
GPAA1	1.00374e-11	0.167502	0.575	0.547	2.00136e-07	NA	NA	NA	NA
GPR180	1.55389e-16	0.167372	0.24	0.168	3.0983e-12	NA	NA	NA	NA
ERP44	6.97919e-11	0.167307	0.407	0.365	1.39158e-06	NA	NA	NA	NA
RBM4	5.74538e-14	0.167015	0.768	0.777	1.14557e-09	NA	NA	NA	NA
FGF2	3.82473e-32	0.166847	0.146	0.059	7.62613e-28	NA	NA	NA	NA
CDK1	3.13815e-07	0.166831	0.692	0.663	0.00625716	NA	NA	NA	NA
CYP20A1	4.90552e-19	0.166782	0.221	0.145	9.78111e-15	NA	NA	NA	NA
RRM1	6.65516e-13	0.166651	0.737	0.736	1.32697e-08	NA	NA	NA	NA
BCL2L13	4.80759e-12	0.166551	0.336	0.284	9.58585e-08	NA	NA	NA	NA
ANP32B	9.21842e-28	0.166229	0.994	0.994	1.83806e-23	NA	NA	NA	NA
ISCA2	2.14328e-11	0.166158	0.556	0.535	4.27349e-07	NA	NA	NA	NA
NFATC2IP	1.90565e-11	0.165998	0.32	0.268	3.79967e-07	NA	NA	NA	NA
ILVBL	3.217e-11	0.165949	0.395	0.35	6.41437e-07	NA	NA	NA	NA
MAF1	2.00647e-12	0.165784	0.577	0.558	4.00071e-08	NA	NA	NA	NA
VPS51	4.42423e-11	0.16575	0.554	0.53	8.82147e-07	NA	NA	NA	NA
EIF4G2	2.10618e-16	0.165716	0.869	0.874	4.1995e-12	NA	NA	NA	NA
C3orf38	1.72823e-16	0.165632	0.257	0.186	3.44591e-12	NA	NA	NA	NA
TMCO1	2.25962e-12	0.165594	0.656	0.637	4.50545e-08	NA	NA	NA	NA
ATP6V1G2-DDX39B	2.53233e-13	0.165508	0.73	0.731	5.04921e-09	NA	NA	NA	NA
ZWINT	2.16799e-12	0.165419	0.725	0.732	4.32276e-08	NA	NA	NA	NA
HAUS2	8.29581e-15	0.165288	0.329	0.26	1.6541e-10	NA	NA	NA	NA
USP15	6.29047e-11	0.165172	0.439	0.398	1.25426e-06	NA	NA	NA	NA
BMPR1A	9.74089e-16	0.165153	0.275	0.206	1.94224e-11	NA	NA	NA	NA
NRP1	3.16207e-13	0.165142	0.286	0.225	6.30486e-09	NA	NA	NA	NA
HERPUD2	1.69083e-23	0.164974	0.22	0.132	3.37134e-19	NA	NA	NA	NA
GNB1	2.11889e-11	0.164906	0.599	0.592	4.22485e-07	NA	NA	NA	NA
VPS4A	1.753e-11	0.164838	0.561	0.531	3.49532e-07	NA	NA	NA	NA
HS3ST5	6.63145e-14	0.164798	0.252	0.188	1.32225e-09	NA	NA	NA	NA
POLR2J	3.10059e-17	0.16471	0.868	0.878	6.18228e-13	NA	NA	NA	NA
TMEM11	2.69484e-13	0.164548	0.58	0.549	5.37325e-09	NA	NA	NA	NA
ITSN2	4.5961e-13	0.164479	0.343	0.285	9.16417e-09	NA	NA	NA	NA
GBE1	1.32088e-20	0.164466	0.144	0.075	2.6337e-16	NA	NA	NA	NA
MID1	2.97984e-12	0.164351	0.209	0.154	5.94151e-08	NA	NA	NA	NA
WIPF3	5.29416e-12	0.164127	0.302	0.247	1.0556e-07	NA	NA	NA	NA
NBDY	2.37153e-13	0.164102	0.784	0.796	4.72859e-09	NA	NA	NA	NA
BEST1	2.6197e-59	0.164024	0.125	0.018	5.22342e-55	NA	NA	NA	NA
NAA60	1.54648e-10	0.163872	0.396	0.35	3.08353e-06	NA	NA	NA	NA
ACER3	3.62108e-12	0.163769	0.299	0.242	7.22008e-08	NA	NA	NA	NA
ST3GAL4	9.22947e-13	0.163628	0.329	0.271	1.84026e-08	NA	NA	NA	NA
SPEN	6.0473e-10	0.163606	0.428	0.386	1.20577e-05	NA	NA	NA	NA
DBF4B	2.47819e-17	0.16346	0.245	0.172	4.94126e-13	NA	NA	NA	NA
SLC25A24	9.49722e-13	0.163339	0.292	0.232	1.89365e-08	NA	NA	NA	NA
GADD45G	1.86114e-14	0.163335	0.251	0.183	3.71092e-10	NA	NA	NA	NA
GK	4.55517e-17	0.163276	0.272	0.197	9.08255e-13	NA	NA	NA	NA
CNST	1.53446e-13	0.163206	0.28	0.218	3.05955e-09	NA	NA	NA	NA
CREM	3.11377e-12	0.163205	0.365	0.31	6.20855e-08	NA	NA	NA	NA
ATE1	8.95662e-12	0.163063	0.334	0.279	1.78586e-07	NA	NA	NA	NA
REXO4	3.5089e-13	0.162961	0.394	0.338	6.9964e-09	NA	NA	NA	NA
ROCK2	8.55381e-17	0.162681	0.279	0.203	1.70554e-12	NA	NA	NA	NA
HSF2	1.11344e-14	0.162488	0.281	0.214	2.2201e-10	NA	NA	NA	NA
USP37	1.20727e-15	0.162395	0.263	0.191	2.40717e-11	NA	NA	NA	NA
MANBAL	7.98639e-14	0.162373	0.297	0.233	1.59241e-09	NA	NA	NA	NA
UBA5	3.85622e-10	0.162294	0.397	0.355	7.68892e-06	NA	NA	NA	NA
NKIRAS2	1.43964e-11	0.161994	0.344	0.293	2.8705e-07	NA	NA	NA	NA
SH3GL1	7.8163e-16	0.161909	0.247	0.176	1.55849e-11	NA	NA	NA	NA
PRRC2C	2.13157e-18	0.161852	0.913	0.909	4.25015e-14	NA	NA	NA	NA
DNAJC19	1.23475e-12	0.161701	0.74	0.739	2.46197e-08	NA	NA	NA	UPR
PLS3	1.49832e-11	0.161694	0.679	0.673	2.98749e-07	NA	NA	NA	NA
PLOD3	7.98687e-19	0.161609	0.247	0.167	1.5925e-14	NA	NA	NA	NA
GOLGA7	4.04326e-12	0.161606	0.463	0.413	8.06186e-08	NA	NA	NA	NA
CDK8	1.17127e-17	0.161566	0.214	0.142	2.33539e-13	NA	NA	NA	NA
WDR5	1.68762e-11	0.161527	0.382	0.335	3.36494e-07	NA	NA	NA	NA
ENDOV	2.05777e-21	0.161483	0.185	0.107	4.10299e-17	NA	NA	NA	NA
NCAPH2	6.84947e-11	0.161233	0.358	0.309	1.36572e-06	NA	NA	NA	NA
PPP4R3B	2.21999e-10	0.161157	0.42	0.379	4.42643e-06	NA	NA	NA	NA
ZBTB48	2.51758e-17	0.161088	0.235	0.162	5.0198e-13	NA	NA	NA	NA
RBM25	2.88428e-14	0.161029	0.813	0.824	5.75096e-10	NA	NA	NA	NA
TAF6	1.12358e-09	0.160934	0.496	0.474	2.2403e-05	NA	NA	NA	NA
AUNIP	4.62679e-16	0.160917	0.251	0.179	9.22535e-12	NA	NA	NA	NA
APH1A	2.50901e-10	0.160669	0.625	0.613	5.00271e-06	NA	NA	NA	NA
EPS15	1.52127e-11	0.160661	0.308	0.251	3.03326e-07	NA	NA	NA	NA
CEP120	3.75767e-27	0.160598	0.18	0.093	7.49242e-23	NA	NA	NA	UPR
TMF1	2.40814e-09	0.160393	0.379	0.337	4.80158e-05	NA	NA	NA	NA
STARD3NL	2.1439e-09	0.160382	0.449	0.419	4.27472e-05	NA	NA	NA	NA
TOMM70	1.72895e-10	0.160134	0.448	0.41	3.44735e-06	NA	NA	NA	NA
ZNF302	4.19048e-16	0.160122	0.264	0.192	8.35539e-12	NA	NA	NA	NA
YIPF5	2.35275e-12	0.160101	0.382	0.326	4.69115e-08	NA	NA	NA	UPR
DPH3	3.42784e-10	0.159977	0.37	0.327	6.83478e-06	NA	NA	NA	NA
LIAS	6.83866e-14	0.159956	0.285	0.221	1.36356e-09	NA	NA	NA	NA
SNX18	1.30098e-19	0.159855	0.206	0.129	2.59403e-15	NA	NA	NA	NA
PRR14	9.83782e-14	0.159781	0.299	0.234	1.96156e-09	NA	NA	NA	NA
RIOK1	4.15638e-10	0.159725	0.536	0.513	8.28741e-06	NA	NA	NA	NA
SMG7	2.87466e-09	0.159566	0.365	0.322	5.73178e-05	NA	NA	NA	NA
H3C1	4.19802e-14	0.159407	0.158	0.098	8.37044e-10	NA	NA	NA	UPR
SCYL1	3.16397e-09	0.159354	0.418	0.383	6.30863e-05	NA	NA	NA	UPR
FHL3	1.13263e-16	0.159157	0.232	0.16	2.25835e-12	NA	NA	NA	NA
GOLGA2	7.31106e-11	0.158863	0.305	0.253	1.45775e-06	NA	NA	NA	NA
RAB9A	1.35652e-09	0.158718	0.443	0.41	2.70476e-05	NA	NA	NA	NA
RPS6KA2	1.05783e-12	0.158666	0.253	0.192	2.10922e-08	NA	NA	NA	NA
RHEBL1	9.35563e-47	0.158367	0.12	0.026	1.86542e-42	NA	NA	NA	NA
KLF7	9.91735e-19	0.158259	0.182	0.111	1.97742e-14	NA	NA	NA	NA
ETS2	3.56259e-09	0.158173	0.232	0.186	7.10344e-05	NA	NA	NA	NA
PMS1	2.09255e-10	0.158143	0.475	0.442	4.17234e-06	NA	NA	NA	NA
HYOU1	2.56058e-05	0.158019	0.379	0.356	0.510554	NA	NA	NA	UPR
MEA1	1.76126e-10	0.157911	0.778	0.793	3.51178e-06	NA	NA	NA	NA
OGFOD2	1.34651e-17	0.157879	0.227	0.153	2.68481e-13	NA	NA	NA	NA
DCTD	1.47838e-11	0.157691	0.426	0.377	2.94773e-07	NA	NA	NA	NA
XPO6	1.23441e-10	0.157688	0.318	0.266	2.46128e-06	NA	NA	NA	NA
DERA	2.58414e-11	0.157515	0.487	0.448	5.15251e-07	NA	NA	NA	NA
ARV1	1.04094e-08	0.157475	0.434	0.407	0.000207553	NA	NA	NA	NA
APLF	3.08736e-43	0.157465	0.141	0.042	6.15588e-39	NA	NA	NA	NA
CFAP20	1.00413e-09	0.15744	0.558	0.542	2.00214e-05	NA	NA	NA	NA
SDE2	1.7646e-16	0.157384	0.256	0.181	3.51844e-12	NA	NA	NA	NA
SCAMP4	4.69022e-10	0.157127	0.363	0.319	9.35183e-06	NA	NA	NA	NA
FZD6	1.16977e-19	0.156936	0.212	0.133	2.3324e-15	NA	NA	NA	NA
ZMYND11	2.01896e-14	0.1569	0.235	0.171	4.0256e-10	NA	NA	NA	NA
ARMC6	9.78091e-10	0.156643	0.513	0.493	1.95021e-05	NA	NA	NA	NA
LRRC14	2.68374e-11	0.156509	0.307	0.252	5.35111e-07	NA	NA	NA	NA
CREB3L1	2.03095e-57	0.156357	0.101	0.008	4.04952e-53	NA	NA	NA	NA
FAHD2A	5.75755e-09	0.155962	0.396	0.361	0.0001148	NA	NA	NA	NA
RBM43	1.70179e-33	0.155845	0.132	0.048	3.3932e-29	NA	NA	NA	NA
DNAJB12	1.13022e-11	0.155506	0.287	0.233	2.25355e-07	NA	NA	NA	NA
NECTIN2	1.17952e-09	0.15545	0.412	0.371	2.35185e-05	NA	NA	NA	NA
GKAP1	1.10717e-28	0.155374	0.176	0.086	2.20759e-24	NA	NA	NA	NA
CCDC47	3.9846e-11	0.155295	0.633	0.624	7.9449e-07	NA	NA	NA	NA
TAF2	2.28711e-12	0.155267	0.358	0.301	4.56027e-08	NA	NA	NA	NA
TMEM39B	1.5862e-09	0.155266	0.361	0.32	3.16272e-05	NA	NA	NA	NA
NUBP1	1.03236e-09	0.155247	0.347	0.301	2.05842e-05	NA	NA	NA	NA
DDAH1	3.75872e-13	0.155132	0.249	0.186	7.49451e-09	NA	NA	NA	NA
ZNF75A	1.38736e-19	0.155076	0.193	0.117	2.76626e-15	NA	NA	NA	NA
TVP23B	2.90901e-12	0.154747	0.268	0.21	5.80028e-08	NA	NA	NA	NA
MED27	6.20525e-09	0.154696	0.542	0.537	0.000123726	NA	NA	NA	NA
XPO1	7.91521e-10	0.154573	0.547	0.531	1.57821e-05	NA	NA	NA	NA
CCT6B	8.26723e-34	0.154404	0.132	0.047	1.6484e-29	NA	NA	NA	NA
PPP1R7	4.53075e-09	0.15433	0.651	0.658	9.03386e-05	NA	NA	NA	NA
GNB2	3.09972e-11	0.154127	0.593	0.574	6.18053e-07	NA	NA	NA	NA
DDOST	1.3382e-12	0.154115	0.841	0.847	2.66824e-08	NA	NA	NA	UPR
KIAA0319L	7.51579e-12	0.154105	0.289	0.231	1.49857e-07	NA	NA	NA	NA
RAD21	8.35608e-14	0.154067	0.891	0.898	1.66612e-09	NA	NA	NA	NA
TAF3	2.12562e-13	0.153879	0.281	0.216	4.23828e-09	NA	NA	NA	NA
PSRC1	0.0258024	0.153821	0.412	0.429	1	NA	NA	NA	NA
IDNK	1.79801e-32	0.153775	0.147	0.059	3.58505e-28	NA	NA	NA	NA
VPS37A	1.75386e-13	0.153751	0.29	0.223	3.49702e-09	NA	NA	NA	NA
IFNGR1	3.9139e-15	0.153743	0.246	0.179	7.80392e-11	NA	NA	NA	NA
JAM2	2.21404e-28	0.153729	0.157	0.072	4.41458e-24	NA	NA	NA	NA
KAT5	3.81831e-10	0.153678	0.347	0.303	7.61333e-06	NA	NA	NA	NA
ZFPL1	3.27072e-10	0.153536	0.385	0.336	6.52148e-06	NA	NA	NA	NA
NFKB1	7.68891e-15	0.153475	0.191	0.129	1.53309e-10	NA	NA	NA	NA
AP1S2	7.10447e-08	0.153406	0.394	0.364	0.00141656	NA	NA	NA	NA
CDO1	1.66857e-12	0.153397	0.268	0.209	3.32695e-08	NA	NA	NA	NA
RSBN1L	1.59878e-08	0.153366	0.514	0.503	0.000318781	NA	NA	NA	NA
ADD3	4.7648e-08	0.153254	0.361	0.328	0.000950054	NA	NA	NA	NA
CBY1	9.926e-14	0.15323	0.239	0.177	1.97915e-09	NA	NA	NA	NA
KLC2	4.97141e-11	0.15317	0.335	0.281	9.91249e-07	NA	NA	NA	NA
FAM133B	4.56724e-10	0.153131	0.501	0.47	9.10662e-06	NA	NA	NA	NA
SMAP1	4.30647e-08	0.153121	0.442	0.415	0.000858667	NA	NA	NA	NA
PRPF6	1.55391e-10	0.152887	0.668	0.663	3.09833e-06	NA	NA	NA	NA
SLC10A3	4.43452e-09	0.152803	0.414	0.376	8.84199e-05	NA	NA	NA	NA
ZNF821	4.1209e-14	0.152734	0.234	0.169	8.21667e-10	NA	NA	NA	NA
NAA20	5.74838e-12	0.152688	0.725	0.731	1.14617e-07	NA	NA	NA	NA
ZNF721	1.93215e-11	0.152672	0.311	0.254	3.85252e-07	NA	NA	NA	NA
HAUS4	1.72982e-09	0.152672	0.458	0.426	3.44908e-05	NA	NA	NA	NA
TRIM39	2.31681e-28	0.152595	0.146	0.064	4.61949e-24	NA	NA	NA	NA
TMED1	3.83147e-10	0.152394	0.379	0.334	7.63957e-06	NA	NA	NA	NA
PRIM1	1.15409e-06	0.152379	0.426	0.409	0.0230114	NA	NA	NA	NA
PSMA6	5.22474e-18	0.152364	0.943	0.949	1.04176e-13	NA	NA	NA	NA
JAG1	1.35443e-30	0.152057	0.16	0.071	2.70059e-26	NA	NA	NA	NA
ABI2	2.44061e-08	0.151981	0.342	0.305	0.000486633	NA	NA	NA	NA
TCOF1	1.12756e-09	0.151976	0.638	0.632	2.24824e-05	NA	NA	NA	NA
ACADVL	1.20154e-09	0.151964	0.408	0.368	2.39575e-05	NA	NA	NA	NA
EPB41L5	1.3423e-13	0.151828	0.237	0.174	2.67641e-09	NA	NA	NA	NA
TRIM56	3.44748e-26	0.151792	0.15	0.07	6.87393e-22	NA	NA	NA	NA
CHRNA5	4.8822e-12	0.15173	0.238	0.181	9.73462e-08	NA	NA	NA	NA
SPOP	1.69779e-09	0.151466	0.39	0.348	3.38522e-05	NA	NA	NA	NA
PHPT1	2.46506e-14	0.151393	0.823	0.816	4.91508e-10	NA	NA	NA	NA
PRKAR1A	4.99835e-07	0.151357	0.548	0.535	0.00996621	NA	NA	NA	NA
CLN6	1.27391e-11	0.151265	0.338	0.284	2.54006e-07	NA	NA	NA	NA
HDHD2	1.33731e-12	0.151249	0.281	0.222	2.66647e-08	NA	NA	NA	NA
RAD51D	4.7047e-15	0.151088	0.245	0.176	9.3807e-11	NA	NA	NA	NA
WASHC1	2.04346e-13	0.151014	0.259	0.196	4.07446e-09	NA	NA	NA	NA
EEFSEC	5.77885e-10	0.150911	0.42	0.38	1.15225e-05	NA	NA	NA	NA
ATPAF1	4.22549e-10	0.150679	0.606	0.598	8.4252e-06	NA	NA	NA	NA
PARPBP	2.4451e-09	0.150638	0.437	0.403	4.87529e-05	NA	NA	NA	NA
VAMP7	5.30217e-10	0.15039	0.384	0.341	1.0572e-05	NA	NA	NA	NA
PI4K2B	5.67507e-11	0.150185	0.272	0.219	1.13155e-06	NA	NA	NA	NA
MAPK1IP1L	1.99777e-10	0.150095	0.628	0.618	3.98335e-06	NA	NA	NA	NA
DGLUCY	5.45417e-12	0.150089	0.244	0.186	1.08751e-07	NA	NA	NA	NA
RUNDC3B	8.10131e-24	0.150088	0.173	0.092	1.61532e-19	NA	NA	NA	NA
BORCS5	1.27004e-14	0.150025	0.249	0.181	2.53233e-10	NA	NA	NA	NA
TMEM116	1.30263e-23	0.150008	0.171	0.091	2.59731e-19	NA	NA	NA	NA
GATA2	1.48867e-10	0.150006	0.263	0.209	2.96825e-06	NA	NA	NA	NA
POLA1	1.3402e-08	0.149901	0.559	0.538	0.000267222	NA	NA	NA	NA
DYNLT3	3.93435e-09	0.14973	0.381	0.342	7.8447e-05	NA	NA	NA	NA
REST	2.11055e-09	0.149727	0.325	0.277	4.20823e-05	NA	NA	NA	NA
SELENOF	6.97245e-11	0.149504	0.765	0.783	1.39024e-06	NA	NA	NA	NA
SERAC1	5.76612e-23	0.149263	0.164	0.086	1.14971e-18	NA	NA	NA	NA
CHRFAM7A	7.94911e-17	0.149233	0.231	0.157	1.58497e-12	NA	NA	NA	NA
GULP1	3.46898e-09	0.149142	0.35	0.307	6.9168e-05	NA	NA	NA	NA
TPR	4.35773e-11	0.149101	0.788	0.802	8.68888e-07	NA	NA	NA	NA
FANCI	4.86507e-07	0.148994	0.636	0.652	0.00970046	NA	NA	NA	NA
SUPT5H	2.26784e-10	0.148857	0.405	0.357	4.52184e-06	NA	NA	NA	NA
NUDT9	7.75532e-09	0.148755	0.318	0.278	0.000154633	NA	NA	NA	NA
FAF1	2.52261e-08	0.148731	0.373	0.337	0.000502983	NA	NA	NA	NA
LNPK	1.5478e-12	0.14867	0.255	0.193	3.08615e-08	NA	NA	NA	NA
SETD2	3.90164e-06	0.14865	0.414	0.397	0.0777948	NA	NA	NA	NA
CASP7	1.63767e-14	0.148401	0.264	0.194	3.26536e-10	NA	NA	NA	NA
KAT6A	1.11648e-11	0.148388	0.247	0.191	2.22614e-07	NA	NA	NA	NA
NEIL3	3.00839e-07	0.148282	0.363	0.333	0.00599843	NA	NA	NA	NA
C16orf91	4.83986e-09	0.147972	0.412	0.376	9.6502e-05	NA	NA	NA	NA
AP3S1	1.78121e-09	0.147747	0.608	0.601	3.55156e-05	NA	NA	NA	NA
SF3A3	2.08001e-11	0.147617	0.7	0.692	4.14734e-07	NA	NA	NA	NA
H2BC12	0.0442598	0.147536	0.266	0.261	1	NA	NA	NA	NA
POLI	1.2077e-24	0.147466	0.173	0.09	2.40803e-20	NA	NA	NA	NA
DAP3	1.58708e-08	0.147425	0.64	0.64	0.000316447	NA	NA	NA	NA
E2F8	8.04407e-17	0.14722	0.219	0.147	1.60391e-12	NA	NA	NA	NA
TIAL1	4.61447e-09	0.147137	0.603	0.59	9.20079e-05	NA	NA	NA	NA
USP16	2.00225e-08	0.147101	0.578	0.573	0.000399229	NA	NA	NA	NA
ZNF621	1.84954e-22	0.14697	0.203	0.12	3.6878e-18	NA	NA	NA	NA
NFXL1	2.45991e-13	0.146726	0.219	0.158	4.90482e-09	NA	NA	NA	NA
RPP30	3.72747e-09	0.146699	0.534	0.513	7.4322e-05	NA	NA	NA	NA
SLC41A3	3.66902e-17	0.146638	0.211	0.139	7.31565e-13	NA	NA	NA	NA
TRIM9	3.92609e-06	0.146553	0.503	0.498	0.0782823	NA	NA	NA	NA
TGFB1I1	1.70528e-14	0.14642	0.22	0.154	3.40015e-10	NA	NA	NA	NA
GPAT3	9.00974e-14	0.146417	0.182	0.122	1.79645e-09	NA	NA	NA	NA
CCNT2	9.5618e-10	0.146296	0.316	0.271	1.90653e-05	NA	NA	NA	NA
CASP8	9.15554e-16	0.146172	0.191	0.126	1.82552e-11	NA	NA	NA	IFN_STIM
IKBKG	1.90055e-09	0.146168	0.297	0.25	3.7895e-05	NA	NA	NA	NA
SKIL	1.34476e-22	0.146149	0.164	0.087	2.68131e-18	NA	NA	NA	NA
BICD1	4.79272e-08	0.146141	0.54	0.518	0.00095562	NA	NA	NA	NA
APBB1	7.13479e-08	0.146126	0.452	0.425	0.00142261	NA	NA	NA	NA
PPP1CB	9.18419e-07	0.146032	0.5	0.492	0.0183124	NA	NA	NA	NA
PTDSS2	1.70693e-09	0.145918	0.368	0.325	3.40345e-05	NA	NA	NA	NA
CSNK1D	1.87406e-08	0.145907	0.399	0.359	0.000373669	NA	NA	NA	NA
GNG12	4.55092e-08	0.145903	0.352	0.317	0.000907408	NA	NA	NA	NA
BOD1	3.91919e-13	0.145572	0.237	0.176	7.81448e-09	NA	NA	NA	NA
MPP1	4.07203e-08	0.145537	0.344	0.309	0.000811922	NA	NA	NA	NA
DTWD1	1.91098e-09	0.145525	0.324	0.279	3.81031e-05	NA	NA	NA	NA
ARL16	2.15883e-07	0.145477	0.512	0.503	0.00430448	NA	NA	NA	NA
PCGF5	3.19629e-07	0.145312	0.341	0.312	0.00637307	NA	NA	NA	NA
WDFY1	7.93137e-25	0.145227	0.16	0.08	1.58144e-20	NA	NA	NA	NA
ITFG1	1.22597e-08	0.145036	0.354	0.315	0.000244445	NA	NA	NA	NA
CERS2	3.08533e-14	0.145005	0.259	0.192	6.15183e-10	NA	NA	NA	NA
AKAP11	6.64167e-12	0.144948	0.293	0.233	1.32428e-07	NA	NA	NA	NA
IFT81	2.99373e-09	0.144913	0.327	0.284	5.9692e-05	NA	NA	NA	NA
NRSN2	4.92263e-18	0.14488	0.208	0.134	9.81524e-14	NA	NA	NA	NA
MYNN	4.71866e-12	0.144805	0.283	0.224	9.40853e-08	NA	NA	NA	NA
WDR82	1.91548e-09	0.144779	0.333	0.287	3.81928e-05	NA	NA	NA	NA
CTDSPL2	1.48653e-11	0.144771	0.253	0.196	2.96399e-07	NA	NA	NA	NA
CDC23	1.76554e-09	0.144732	0.333	0.287	3.52032e-05	NA	NA	NA	NA
SREK1IP1	1.93864e-08	0.144689	0.33	0.289	0.000386545	NA	NA	NA	NA
ATXN2	2.08794e-09	0.14467	0.332	0.283	4.16315e-05	NA	NA	NA	NA
PHF1	5.72792e-19	0.144526	0.176	0.104	1.14209e-14	NA	NA	NA	NA
CHRAC1	4.71581e-08	0.144351	0.462	0.436	0.000940285	NA	NA	NA	NA
FNDC3B	4.18421e-11	0.14434	0.228	0.174	8.34289e-07	NA	NA	NA	UPR
RNASEH2A	4.19214e-08	0.144302	0.661	0.655	0.00083587	NA	NA	NA	NA
DCUN1D2	8.08321e-22	0.144295	0.149	0.077	1.61171e-17	NA	NA	NA	NA
KLC1	9.53082e-09	0.144012	0.367	0.325	0.000190035	NA	NA	NA	NA
SLC66A1	4.58195e-18	0.143965	0.177	0.107	9.13595e-14	NA	NA	NA	NA
ELOA	9.16982e-10	0.143817	0.434	0.396	1.82837e-05	NA	NA	NA	NA
USP38	2.42986e-18	0.143806	0.193	0.12	4.84491e-14	NA	NA	NA	NA
NUP107	3.11826e-09	0.143429	0.571	0.555	6.2175e-05	NA	NA	NA	NA
TWISTNB	6.29675e-08	0.143397	0.429	0.402	0.00125551	NA	NA	NA	NA
YKT6	3.98171e-08	0.14332	0.344	0.306	0.000793914	NA	NA	NA	NA
INTS6	1.57826e-12	0.143279	0.254	0.194	3.14688e-08	NA	NA	NA	NA
PSMA7	9.80527e-24	0.143251	0.992	0.993	1.95507e-19	NA	NA	NA	NA
PPIL3	7.08433e-14	0.14321	0.217	0.153	1.41255e-09	NA	NA	NA	NA
PICALM	1.64457e-07	0.142841	0.316	0.281	0.00327911	NA	NA	NA	NA
LRRC47	1.80654e-08	0.142746	0.373	0.335	0.000360206	NA	NA	NA	NA
NOL8	7.32929e-07	0.142481	0.427	0.408	0.0146139	NA	NA	NA	NA
DNAL4	3.36471e-17	0.142437	0.213	0.14	6.70889e-13	NA	NA	NA	NA
USP47	1.39179e-06	0.142391	0.383	0.36	0.0277509	NA	NA	NA	NA
CDC34	4.8796e-11	0.142389	0.311	0.257	9.72944e-07	NA	NA	NA	NA
ING3	2.14031e-10	0.142348	0.273	0.222	4.26756e-06	NA	NA	NA	NA
TRIM7	2.24657e-08	0.142337	0.366	0.326	0.000447944	NA	NA	NA	NA
TMEM59L	5.56399e-11	0.14214	0.247	0.191	1.1094e-06	NA	NA	NA	NA
LACTB2	9.6616e-09	0.142081	0.339	0.297	0.000192643	NA	NA	NA	NA
OLA1	3.25419e-14	0.141985	0.904	0.918	6.48853e-10	NA	NA	NA	NA
RPP21	2.21437e-08	0.141985	0.657	0.667	0.000441522	NA	NA	NA	NA
BCDIN3D	1.88199e-15	0.141971	0.211	0.144	3.7525e-11	NA	NA	NA	NA
THSD7A	1.33627e-24	0.14174	0.128	0.057	2.66438e-20	NA	NA	NA	NA
CCDC51	3.67647e-08	0.141696	0.401	0.367	0.000733052	NA	NA	NA	NA
FLOT2	2.34165e-07	0.141583	0.521	0.504	0.00466901	NA	NA	NA	NA
KIF2C	5.22032e-06	0.141581	0.404	0.384	0.104088	NA	NA	NA	UPR
GINS1	1.41953e-08	0.141501	0.302	0.258	0.00028304	NA	NA	NA	NA
PPFIA1	1.09471e-08	0.141487	0.307	0.266	0.000218274	NA	NA	NA	NA
ZNF346	8.23221e-12	0.141339	0.241	0.182	1.64142e-07	NA	NA	NA	NA
TIGD2	1.07167e-20	0.141294	0.147	0.078	2.13679e-16	NA	NA	NA	NA
CFLAR	1.42648e-15	0.141082	0.212	0.143	2.84426e-11	NA	NA	NA	NA
CCDC34	3.70406e-08	0.140982	0.607	0.603	0.000738553	NA	NA	NA	NA
MRPL2	1.97197e-09	0.140959	0.701	0.702	3.93191e-05	NA	NA	NA	NA
FAM216A	1.41784e-07	0.140901	0.58	0.567	0.00282704	NA	NA	NA	NA
APOL2	6.57964e-17	0.140877	0.155	0.091	1.31192e-12	NA	NA	NA	NA
TNIP1	7.17265e-10	0.140747	0.287	0.237	1.43016e-05	NA	NA	NA	NA
PCGF1	1.26998e-11	0.140665	0.26	0.202	2.53222e-07	NA	NA	NA	NA
GCA	1.96875e-30	0.140643	0.108	0.035	3.92549e-26	NA	NA	NA	NA
POLR2C	6.70506e-11	0.140632	0.64	0.622	1.33692e-06	NA	NA	NA	NA
DACT1	1.542e-51	0.140545	0.108	0.016	3.07459e-47	NA	NA	NA	NA
FAM184A	1.60405e-15	0.140448	0.191	0.125	3.19831e-11	NA	NA	NA	NA
ZC3H7A	8.55518e-11	0.140322	0.325	0.275	1.70582e-06	NA	NA	NA	NA
RHOC	9.67281e-07	0.140251	0.551	0.548	0.0192866	NA	NA	NA	NA
ASH2L	2.43144e-07	0.140207	0.415	0.392	0.00484805	NA	NA	NA	NA
TMEM50A	9.386e-11	0.140169	0.717	0.727	1.87147e-06	NA	NA	NA	NA
HELLS	3.32427e-08	0.140058	0.65	0.656	0.000662827	NA	NA	NA	NA
NTPCR	4.78244e-07	0.140033	0.515	0.506	0.00953571	NA	NA	NA	NA
FAM169A	3.40491e-21	0.140026	0.143	0.073	6.78905e-17	NA	NA	NA	NA
CSRP1	1.46927e-11	0.139934	0.245	0.187	2.92959e-07	NA	NA	NA	NA
VCAN	6.96212e-13	0.139771	0.18	0.123	1.38818e-08	NA	NA	NA	NA
CHD4	3.03616e-07	0.139734	0.393	0.364	0.00605381	NA	NA	NA	NA
NSMCE2	1.11367e-07	0.13969	0.374	0.34	0.00222054	NA	NA	NA	NA
HAGH	3.7572e-08	0.139648	0.52	0.504	0.000749149	NA	NA	NA	NA
ALAS1	1.24e-07	0.139459	0.316	0.277	0.00247243	NA	NA	NA	NA
ARL6IP4	7.97214e-12	0.139376	0.878	0.874	1.58957e-07	NA	NA	NA	NA
EXOC6	6.4057e-07	0.139299	0.427	0.407	0.0127723	NA	NA	NA	NA
TGS1	2.7608e-07	0.139213	0.55	0.547	0.00550475	NA	NA	NA	NA
RAD18	3.22262e-11	0.1392	0.26	0.204	6.42559e-07	NA	NA	NA	NA
USP8	5.40082e-09	0.139091	0.333	0.289	0.000107687	NA	NA	NA	NA
TUBGCP2	2.29893e-08	0.138911	0.544	0.524	0.000458384	NA	NA	NA	NA
UTP6	9.48197e-07	0.13868	0.433	0.412	0.0189061	NA	NA	NA	NA
GSS	1.00095e-07	0.138663	0.612	0.608	0.0019958	NA	NA	NA	NA
SCAMP3	1.57878e-06	0.138648	0.571	0.576	0.0314794	NA	NA	NA	NA
PTGR1	2.11462e-07	0.138607	0.529	0.517	0.00421633	NA	NA	NA	NA
PROX1	3.69186e-24	0.138575	0.142	0.067	7.3612e-20	NA	NA	NA	NA
PCF11	4.44968e-10	0.138571	0.314	0.263	8.87221e-06	NA	NA	NA	NA
RAD51B	7.15786e-09	0.138512	0.272	0.226	0.000142721	NA	NA	NA	NA
THAP3	1.91082e-11	0.13829	0.25	0.193	3.80999e-07	NA	NA	NA	NA
TM2D1	3.05954e-07	0.138156	0.399	0.374	0.00610043	NA	NA	NA	NA
COQ9	2.72849e-08	0.137657	0.495	0.472	0.000544033	NA	NA	NA	NA
NAMPT	1.56212e-07	0.137637	0.38	0.351	0.0031147	NA	NA	NA	UPR
CHMP3	2.02185e-08	0.137584	0.321	0.279	0.000403136	NA	NA	NA	NA
AMOTL2	3.72812e-19	0.137441	0.158	0.088	7.4335e-15	NA	NA	NA	NA
E2F7	6.84734e-14	0.137394	0.227	0.162	1.36529e-09	NA	NA	NA	UPR
ATAD3B	2.9266e-05	0.137373	0.551	0.555	0.583535	NA	NA	NA	NA
SLC25A16	1.25716e-08	0.137337	0.273	0.229	0.000250665	NA	NA	NA	NA
SNAPC3	2.6777e-09	0.137313	0.307	0.259	5.33906e-05	NA	NA	NA	NA
ZDHHC9	4.88752e-08	0.137297	0.39	0.359	0.000974524	NA	NA	NA	NA
SRSF10	8.48954e-10	0.137123	0.882	0.895	1.69273e-05	NA	NA	NA	NA
GTPBP8	1.88678e-09	0.137013	0.31	0.263	3.76205e-05	NA	NA	NA	NA
CDK5RAP1	1.80682e-06	0.136989	0.428	0.413	0.0360261	NA	NA	NA	NA
MRPL47	3.70996e-09	0.136868	0.766	0.783	7.39729e-05	NA	NA	NA	NA
DECR1	6.7474e-08	0.136814	0.575	0.557	0.00134536	NA	NA	NA	NA
SATL1	7.59397e-35	0.13671	0.114	0.034	1.51416e-30	NA	NA	NA	NA
ENOX2	2.18198e-09	0.136624	0.277	0.229	4.35064e-05	NA	NA	NA	NA
JUND	4.64458e-21	0.136488	0.148	0.077	9.26083e-17	NA	NA	NA	NA
SNX6	1.48213e-06	0.136429	0.665	0.69	0.0295521	NA	NA	NA	NA
ENAH	1.06682e-06	0.136365	0.537	0.528	0.0212713	NA	NA	NA	NA
DOK1	1.14729e-08	0.136185	0.252	0.208	0.000228758	NA	NA	NA	NA
PAIP2	1.94761e-11	0.136169	0.789	0.798	3.88333e-07	NA	NA	NA	NA
CYLD	1.81137e-17	0.136154	0.159	0.093	3.61169e-13	NA	NA	NA	NA
LEPROTL1	1.2427e-06	0.136123	0.466	0.451	0.0247781	NA	NA	NA	NA
RMI1	6.82998e-11	0.135918	0.265	0.209	1.36183e-06	NA	NA	NA	NA
PIP5K1A	6.89092e-09	0.1359	0.328	0.283	0.000137398	NA	NA	NA	NA
CENPL	5.60314e-16	0.135776	0.197	0.13	1.11721e-11	NA	NA	NA	NA
NOLC1	5.52957e-10	0.135735	0.834	0.845	1.10254e-05	NA	NA	NA	NA
SLC1A3	4.39275e-08	0.135583	0.212	0.169	0.000875871	NA	NA	NA	NA
TIMM10	1.60712e-08	0.135535	0.67	0.672	0.000320444	NA	NA	NA	NA
GTF2H3	1.79889e-06	0.135461	0.411	0.389	0.035868	NA	NA	NA	NA
EAPP	1.50124e-07	0.13545	0.473	0.455	0.00299333	NA	NA	NA	NA
LGALS8	1.03749e-21	0.135362	0.153	0.08	2.06865e-17	NA	NA	NA	NA
SEPHS2	1.71528e-08	0.135347	0.566	0.546	0.00034201	NA	NA	NA	UPR
SRP72	3.90308e-08	0.135313	0.664	0.664	0.000778235	NA	NA	NA	UPR
TRIQK	2.17052e-12	0.134886	0.234	0.173	4.3278e-08	NA	NA	NA	NA
RANGRF	6.10157e-08	0.134732	0.637	0.643	0.00121659	NA	NA	NA	NA
SRP54	2.57125e-06	0.134623	0.527	0.528	0.0512682	NA	NA	NA	NA
ELP3	8.22433e-11	0.13457	0.26	0.205	1.63985e-06	NA	NA	NA	NA
SUPT3H	3.35547e-08	0.134557	0.277	0.232	0.000669048	NA	NA	NA	NA
GTF2F1	8.66689e-07	0.134521	0.588	0.589	0.0172809	NA	NA	NA	NA
IFT43	1.57124e-06	0.134431	0.421	0.401	0.0313289	NA	NA	NA	NA
RHOBTB3	1.00255e-07	0.134295	0.513	0.498	0.00199897	NA	NA	NA	NA
RBM42	1.52259e-06	0.134286	0.476	0.464	0.030359	NA	NA	NA	NA
KCNK2	1.92788e-15	0.134252	0.173	0.109	3.84401e-11	NA	NA	NA	NA
TBL2	1.66103e-08	0.13417	0.298	0.256	0.000331193	NA	NA	NA	NA
TTC19	3.50027e-06	0.134157	0.427	0.406	0.0697919	NA	NA	NA	NA
MORC3	8.85076e-14	0.134087	0.227	0.161	1.76475e-09	NA	NA	NA	IFN_STIM
TAB2	1.70699e-13	0.134074	0.187	0.128	3.40357e-09	NA	NA	NA	NA
TIMM23	2.76439e-09	0.134006	0.779	0.8	5.51191e-05	NA	NA	NA	UPR
PCGF6	1.29556e-06	0.133983	0.384	0.358	0.0258322	NA	NA	NA	NA
C9orf40	2.1467e-08	0.133826	0.278	0.235	0.000428031	NA	NA	NA	NA
C11orf1	3.78855e-07	0.133728	0.275	0.239	0.00755398	NA	NA	NA	NA
IFNAR1	1.38886e-08	0.133726	0.262	0.218	0.000276924	NA	NA	NA	IFN_STIM
PYROXD1	7.09329e-23	0.133711	0.146	0.072	1.41433e-18	NA	NA	NA	NA
C10orf88	7.86207e-16	0.13363	0.166	0.103	1.56762e-11	NA	NA	NA	NA
NFE2L3	2.85176e-07	0.133618	0.168	0.131	0.00568612	NA	NA	NA	NA
TSPAN5	2.50278e-19	0.133611	0.115	0.055	4.99029e-15	NA	NA	NA	NA
MDP1	4.1084e-10	0.133495	0.276	0.225	8.19173e-06	NA	NA	NA	NA
DHRS3	7.99334e-16	0.13349	0.176	0.111	1.59379e-11	NA	NA	NA	NA
ZNF181	2.21603e-27	0.133435	0.132	0.054	4.41854e-23	NA	NA	NA	NA
S100PBP	9.27798e-07	0.133417	0.319	0.287	0.0184994	NA	NA	NA	NA
AARSD1	2.40823e-06	0.133376	0.402	0.379	0.0480178	NA	NA	NA	NA
EXOSC9	1.78865e-05	0.133272	0.561	0.567	0.356639	NA	NA	NA	NA
SLC48A1	5.86164e-19	0.133238	0.146	0.08	1.16875e-14	NA	NA	NA	NA
POMZP3	9.64755e-06	0.133156	0.349	0.324	0.192362	NA	NA	NA	NA
AKR1B1	1.16125e-10	0.133059	0.836	0.838	2.31541e-06	NA	NA	NA	NA
TXLNA	8.33897e-08	0.132889	0.303	0.262	0.00166271	NA	NA	NA	NA
INA	8.34962e-25	0.132886	0.136	0.061	1.66483e-20	NA	NA	NA	NA
BAD	1.10646e-05	0.132816	0.521	0.521	0.220617	NA	NA	NA	NA
GDI1	9.03061e-09	0.132738	0.656	0.659	0.000180061	NA	NA	NA	NA
RCL1	9.74608e-06	0.132715	0.435	0.422	0.194327	NA	NA	NA	NA
CXorf40B	1.85967e-06	0.132643	0.412	0.39	0.0370799	NA	NA	NA	NA
STEAP1	2.73924e-05	0.132555	0.408	0.394	0.546176	NA	NA	NA	NA
RWDD3	4.31681e-10	0.132483	0.243	0.191	8.60729e-06	NA	NA	NA	NA
INO80D	6.14169e-17	0.132414	0.166	0.1	1.22459e-12	NA	NA	NA	NA
FNBP1L	2.13653e-08	0.132354	0.278	0.232	0.000426003	NA	NA	NA	NA
IQGAP1	2.38131e-06	0.132255	0.499	0.49	0.0474808	NA	NA	NA	NA
DPM1	3.43818e-07	0.13211	0.457	0.439	0.00685538	NA	NA	NA	NA
PGM3	0.000167698	0.132103	0.295	0.275	1	NA	NA	NA	UPR
CHM	5.48109e-07	0.131832	0.363	0.332	0.0109288	NA	NA	NA	NA
SLK	2.09218e-09	0.131825	0.259	0.211	4.1716e-05	NA	NA	NA	NA
LSM10	8.81461e-06	0.13179	0.563	0.573	0.175754	NA	NA	NA	NA
CBL	9.6929e-12	0.131782	0.227	0.17	1.93267e-07	NA	NA	NA	NA
PPWD1	9.94777e-06	0.13167	0.314	0.286	0.198349	NA	NA	NA	UPR
NUCKS1	2.21404e-17	0.131653	0.983	0.984	4.41457e-13	NA	NA	NA	NA
ZCCHC9	3.18573e-09	0.13165	0.292	0.241	6.35202e-05	NA	NA	NA	NA
SIX1	3.59266e-08	0.131642	0.229	0.186	0.00071634	NA	NA	NA	NA
CADM2	5.31012e-07	0.131619	0.227	0.188	0.0105879	NA	NA	NA	NA
ARFGAP2	1.28134e-06	0.131613	0.344	0.313	0.0255485	NA	NA	NA	NA
CDC16	3.11333e-08	0.131556	0.294	0.251	0.000620766	NA	NA	NA	NA
VPS13C	1.06906e-05	0.131551	0.401	0.381	0.21316	NA	NA	NA	NA
STAT3	1.78471e-07	0.131358	0.371	0.335	0.00355853	NA	NA	NA	NA
EXO1	2.99246e-08	0.131136	0.285	0.24	0.000596666	NA	NA	NA	NA
ZBTB17	6.76443e-14	0.131048	0.182	0.122	1.34876e-09	NA	NA	NA	NA
AP2A2	1.05057e-09	0.130936	0.305	0.252	2.09474e-05	NA	NA	NA	NA
BTG2	5.97924e-15	0.130934	0.185	0.12	1.1922e-10	NA	NA	NA	NA
AMBRA1	3.42723e-08	0.130743	0.331	0.288	0.000683356	NA	NA	NA	NA
PPIG	2.34206e-05	0.130604	0.693	0.728	0.466983	NA	NA	NA	NA
POC1A	6.36933e-07	0.130545	0.402	0.374	0.0126998	NA	NA	NA	NA
FAHD1	6.78863e-08	0.130543	0.284	0.242	0.00135359	NA	NA	NA	NA
SUGT1	1.71568e-06	0.130389	0.408	0.387	0.034209	NA	NA	NA	NA
MCM7	5.93572e-06	0.130358	0.932	0.956	0.118352	NA	NA	NA	NA
SP1	4.9903e-11	0.130313	0.205	0.151	9.95017e-07	NA	NA	NA	NA
ATF4	2.72098e-08	0.13029	0.793	0.801	0.000542537	NA	NA	NA	UPR
NECAP2	9.29566e-07	0.130267	0.336	0.303	0.0185346	NA	NA	NA	NA
ZBTB10	8.03412e-20	0.130238	0.136	0.07	1.60192e-15	NA	NA	NA	NA
FAM200B	2.41113e-06	0.130105	0.485	0.472	0.0480755	NA	NA	NA	NA
ACTR1B	1.20045e-05	0.130064	0.391	0.375	0.239358	NA	NA	NA	NA
AGTRAP	6.595e-06	0.129996	0.467	0.456	0.131498	NA	NA	NA	NA
ELP2	0.000138074	0.129963	0.36	0.347	1	NA	NA	NA	NA
EFNB1	1.37386e-06	0.129941	0.466	0.445	0.0273933	NA	NA	NA	NA
DARS1	3.04813e-09	0.129903	0.728	0.727	6.07767e-05	NA	NA	NA	UPR
TMED2	1.45062e-05	0.129876	0.712	0.731	0.289239	NA	NA	NA	UPR
SASS6	6.8243e-07	0.129663	0.327	0.293	0.013607	NA	NA	NA	NA
PKN2	1.4899e-07	0.129652	0.582	0.574	0.00297071	NA	NA	NA	NA
NUF2	0.000648395	0.129645	0.47	0.477	1	NA	NA	NA	NA
KDM6A	7.51365e-11	0.129597	0.224	0.169	1.49815e-06	NA	NA	NA	NA
TBC1D15	3.67963e-10	0.129562	0.218	0.167	7.33681e-06	NA	NA	NA	NA
MBNL1	8.65443e-07	0.129454	0.436	0.408	0.0172561	NA	NA	NA	NA
PCOLCE2	8.54347e-07	0.129387	0.286	0.252	0.0170348	NA	NA	NA	NA
GPR137	1.78084e-07	0.129251	0.25	0.211	0.00355081	NA	NA	NA	NA
MEIOC	5.42412e-12	0.129177	0.186	0.13	1.08152e-07	NA	NA	NA	NA
C17orf80	7.64133e-11	0.129073	0.219	0.165	1.5236e-06	NA	NA	NA	NA
KANSL2	4.20777e-08	0.129044	0.282	0.239	0.000838987	NA	NA	NA	NA
PEX11B	5.61549e-10	0.129032	0.218	0.166	1.11967e-05	NA	NA	NA	NA
C12orf73	2.01898e-07	0.129026	0.394	0.363	0.00402564	NA	NA	NA	NA
SP3	7.51524e-08	0.128916	0.278	0.235	0.00149846	NA	NA	NA	NA
ACBD6	1.52258e-06	0.128825	0.582	0.581	0.0303588	NA	NA	NA	NA
RNF168	1.19605e-06	0.12877	0.416	0.39	0.023848	NA	NA	NA	NA
KAT7	4.16335e-12	0.128751	0.211	0.152	8.30129e-08	NA	NA	NA	NA
CHTOP	1.48649e-06	0.128734	0.631	0.645	0.0296391	NA	NA	NA	NA
RAB3GAP2	7.33827e-08	0.128729	0.274	0.233	0.00146318	NA	NA	NA	NA
AIDA	3.98985e-09	0.128537	0.283	0.236	7.95536e-05	NA	NA	NA	NA
TMX3	2.88456e-08	0.128462	0.255	0.211	0.000575152	NA	NA	NA	NA
DNAJC7	6.82336e-09	0.128442	0.768	0.793	0.000136051	NA	NA	NA	NA
TULP3	2.21007e-06	0.128402	0.263	0.229	0.0440665	NA	NA	NA	UPR
SUMF2	5.45695e-05	0.128381	0.438	0.437	1	NA	NA	NA	NA
TMEM205	3.15415e-07	0.128356	0.353	0.32	0.00628907	NA	NA	NA	NA
NPEPL1	1.89357e-10	0.128322	0.221	0.169	3.77559e-06	NA	NA	NA	NA
TMEM165	0.000105387	0.12823	0.593	0.603	1	NA	NA	NA	NA
FSD1L	7.03768e-14	0.12794	0.204	0.14	1.40324e-09	NA	NA	NA	NA
ERI1	5.12169e-10	0.127829	0.225	0.175	1.02121e-05	NA	NA	NA	NA
LIG1	0.00021394	0.127672	0.409	0.403	1	NA	NA	NA	NA
SEC11A	1.50204e-17	0.127641	0.979	0.98	2.99491e-13	NA	NA	NA	NA
MAP3K8	4.27333e-12	0.127628	0.172	0.117	8.52059e-08	NA	NA	NA	NA
CAPRIN1	2.7836e-12	0.127587	0.807	0.791	5.55022e-08	NA	NA	NA	NA
UBE2K	4.7999e-08	0.127514	0.617	0.614	0.000957052	NA	NA	NA	IFN_STIM
SPECC1	2.77844e-07	0.127461	0.302	0.264	0.00553993	NA	NA	NA	NA
MRPL38	2.23884e-08	0.127382	0.785	0.801	0.000446402	NA	NA	NA	NA
OS9	1.19552e-06	0.127254	0.384	0.349	0.0238374	NA	NA	NA	NA
TMEM79	1.10029e-32	0.127249	0.112	0.034	2.19387e-28	NA	NA	NA	NA
DDHD1	8.41257e-07	0.127238	0.252	0.215	0.0167738	NA	NA	NA	NA
RAP2B	1.26762e-07	0.127194	0.235	0.193	0.00252751	NA	NA	NA	NA
SCAF11	1.58889e-06	0.127147	0.546	0.538	0.031681	NA	NA	NA	NA
NIPBL	2.09539e-06	0.127122	0.455	0.434	0.04178	NA	NA	NA	NA
PRKAR2A	7.03854e-06	0.127098	0.534	0.53	0.140342	NA	NA	NA	NA
ZNF711	1.36424e-06	0.126846	0.401	0.376	0.0272016	NA	NA	NA	NA
ODR4	4.74189e-13	0.126825	0.208	0.146	9.45486e-09	NA	NA	NA	NA
COPG1	0.000464909	0.126763	0.44	0.433	1	NA	NA	NA	NA
FAM241B	7.73228e-11	0.126758	0.199	0.146	1.54174e-06	NA	NA	NA	NA
RCE1	4.96681e-08	0.126621	0.29	0.247	0.000990333	NA	NA	NA	NA
NKTR	3.84328e-05	0.126593	0.454	0.436	0.766312	NA	NA	NA	NA
TARBP2	1.53121e-05	0.126559	0.429	0.414	0.305309	NA	NA	NA	NA
WNK1	2.63378e-05	0.126557	0.475	0.469	0.52515	NA	NA	NA	NA
TMEM170A	1.03878e-08	0.126541	0.22	0.175	0.000207122	NA	NA	NA	NA
SAMD4A	1.97239e-17	0.126532	0.156	0.09	3.93276e-13	NA	NA	NA	NA
CIP2A	1.12437e-08	0.12646	0.243	0.197	0.000224189	NA	NA	NA	NA
CBX4	8.65366e-25	0.126376	0.129	0.057	1.72545e-20	NA	NA	NA	NA
ZNF598	1.61004e-09	0.126375	0.219	0.171	3.21026e-05	NA	NA	NA	NA
ZNF580	4.02843e-06	0.126332	0.664	0.677	0.0803228	NA	NA	NA	NA
IAH1	5.53742e-07	0.126312	0.152	0.115	0.0110411	NA	NA	NA	NA
RPAP3	3.3482e-08	0.126194	0.331	0.291	0.000667598	NA	NA	NA	NA
REEP3	4.11748e-08	0.126175	0.255	0.211	0.000820984	NA	NA	NA	NA
PPIL1	7.70583e-07	0.126149	0.506	0.493	0.0153646	NA	NA	NA	NA
C8orf33	5.98385e-07	0.12596	0.431	0.402	0.0119312	NA	NA	NA	NA
CLUAP1	2.01676e-10	0.125944	0.219	0.166	4.02122e-06	NA	NA	NA	NA
LMAN2L	7.18065e-11	0.125911	0.188	0.136	1.43175e-06	NA	NA	NA	NA
HELQ	9.29434e-14	0.125827	0.188	0.127	1.8532e-09	NA	NA	NA	NA
WDR13	6.21191e-06	0.125822	0.334	0.307	0.123859	NA	NA	NA	NA
CYREN	1.3854e-06	0.125809	0.342	0.311	0.0276234	NA	NA	NA	NA
EIF2AK3	2.29404e-18	0.125783	0.145	0.079	4.57409e-14	NA	NA	NA	UPR
MESD	5.30892e-07	0.125763	0.701	0.715	0.0105855	NA	NA	NA	NA
AGO3	1.43087e-09	0.125685	0.219	0.167	2.85302e-05	NA	NA	NA	NA
RBPMS2	2.87471e-10	0.125461	0.209	0.157	5.73189e-06	NA	NA	NA	NA
N4BP1	2.91845e-16	0.12544	0.163	0.099	5.81911e-12	NA	NA	NA	IFN_STIM
RHOA	8.17371e-11	0.125428	0.984	0.987	1.62976e-06	NA	NA	NA	NA
ARMCX5	5.40905e-05	0.125368	0.345	0.327	1	NA	NA	NA	NA
NAA35	3.62337e-07	0.125228	0.301	0.265	0.00722464	NA	NA	NA	NA
CAST	1.06721e-06	0.125141	0.541	0.526	0.0212792	NA	NA	NA	NA
ARFIP2	3.59303e-05	0.125019	0.411	0.399	0.716413	NA	NA	NA	UPR
FAM177A1	0.00011811	0.12489	0.44	0.438	1	NA	NA	NA	NA
SPATS2	5.07384e-06	0.124801	0.361	0.337	0.101167	NA	NA	NA	NA
JDP2	1.16414e-25	0.124774	0.12	0.048	2.32117e-21	NA	NA	NA	NA
UFL1	1.15136e-05	0.124753	0.39	0.372	0.229569	NA	NA	NA	UPR
ACOT8	2.25544e-05	0.124706	0.383	0.364	0.449711	NA	NA	NA	NA
STT3B	1.14368e-06	0.124672	0.314	0.28	0.0228039	NA	NA	NA	NA
CDYL	1.01692e-12	0.124488	0.202	0.142	2.02764e-08	NA	NA	NA	NA
TASOR2	6.27185e-06	0.124263	0.45	0.431	0.125054	NA	NA	NA	NA
NEK9	9.61935e-06	0.124194	0.292	0.26	0.1918	NA	NA	NA	NA
TMUB1	5.75536e-05	0.124004	0.609	0.613	1	NA	NA	NA	NA
GATAD1	1.76073e-13	0.124003	0.191	0.13	3.51072e-09	NA	NA	NA	NA
ZNF827	6.34219e-07	0.123937	0.232	0.195	0.0126457	NA	NA	NA	NA
KYAT3	2.78833e-10	0.123873	0.251	0.196	5.55964e-06	NA	NA	NA	NA
SMOX	1.16755e-23	0.123793	0.123	0.054	2.32797e-19	NA	NA	NA	NA
AFTPH	4.0395e-09	0.123602	0.22	0.172	8.05436e-05	NA	NA	NA	NA
RNF13	1.46897e-07	0.123543	0.391	0.357	0.00292898	NA	NA	NA	NA
SNX11	4.02864e-16	0.123445	0.174	0.107	8.0327e-12	NA	NA	NA	NA
ALG9	1.93848e-17	0.123424	0.154	0.088	3.86514e-13	NA	NA	NA	NA
ERLEC1	2.57876e-06	0.123379	0.289	0.255	0.0514179	NA	NA	NA	NA
NAA25	2.85903e-06	0.123315	0.356	0.325	0.0570062	NA	NA	NA	NA
TMEM106B	2.05125e-05	0.123288	0.295	0.27	0.408998	NA	NA	NA	NA
SLC39A9	1.16467e-10	0.12327	0.206	0.152	2.32223e-06	NA	NA	NA	NA
ZNF134	3.47088e-23	0.12317	0.137	0.065	6.92058e-19	NA	NA	NA	NA
CREBZF	2.7362e-06	0.123108	0.365	0.337	0.0545571	NA	NA	NA	NA
AP3B1	1.22908e-05	0.123088	0.469	0.461	0.245066	NA	NA	NA	NA
BBS4	4.7001e-10	0.123079	0.208	0.157	9.37153e-06	NA	NA	NA	NA
RGMB	9.98282e-15	0.122982	0.154	0.095	1.99047e-10	NA	NA	NA	NA
QKI	6.75814e-05	0.122947	0.472	0.464	1	NA	NA	NA	NA
RPP14	9.1671e-09	0.122929	0.239	0.192	0.000182783	NA	NA	NA	NA
PGM2L1	4.03292e-13	0.122795	0.144	0.09	8.04123e-09	NA	NA	NA	NA
AMZ2	3.29238e-06	0.122589	0.507	0.497	0.0656467	NA	NA	NA	NA
PLEKHA5	5.28912e-07	0.122517	0.663	0.67	0.010546	NA	NA	NA	NA
APPL1	2.42865e-05	0.122443	0.509	0.51	0.484249	NA	NA	NA	NA
OIP5	6.27358e-06	0.12242	0.445	0.428	0.125089	NA	NA	NA	NA
NKAPD1	7.27155e-06	0.122298	0.388	0.365	0.144987	NA	NA	NA	NA
CCDC66	1.55472e-10	0.122267	0.209	0.155	3.09996e-06	NA	NA	NA	NA
GNG4	2.42407e-05	0.122254	0.329	0.306	0.483335	NA	NA	NA	NA
TTC27	8.41495e-09	0.122208	0.22	0.173	0.000167786	NA	NA	NA	NA
PPP2R2D	1.65451e-09	0.122208	0.266	0.215	3.29892e-05	NA	NA	NA	NA
ATG13	1.62953e-09	0.12219	0.215	0.166	3.24912e-05	NA	NA	NA	UPR
FMC1	3.98024e-07	0.122046	0.688	0.693	0.0079362	NA	NA	NA	NA
ARHGAP35	5.44161e-07	0.122011	0.312	0.277	0.01085	NA	NA	NA	NA
SS18	1.23403e-06	0.121999	0.328	0.291	0.0246053	NA	NA	NA	NA
PHF14	9.02443e-07	0.121995	0.593	0.582	0.0179938	NA	NA	NA	NA
RCOR3	3.36264e-10	0.121976	0.187	0.137	6.70476e-06	NA	NA	NA	NA
MFHAS1	6.5456e-14	0.121915	0.162	0.103	1.30513e-09	NA	NA	NA	NA
UBE2Z	6.84412e-06	0.121863	0.163	0.13	0.136465	NA	NA	NA	NA
MPC2	9.29334e-08	0.121811	0.667	0.678	0.001853	NA	NA	NA	NA
ZDHHC4	1.62796e-06	0.121717	0.405	0.379	0.0324599	NA	NA	NA	NA
RNF121	2.81022e-08	0.121702	0.252	0.206	0.000560329	NA	NA	NA	NA
ZNF219	1.79075e-11	0.121551	0.209	0.152	3.57058e-07	NA	NA	NA	NA
CBLB	2.02242e-12	0.121515	0.161	0.107	4.0325e-08	NA	NA	NA	UPR
SPIN3	2.5745e-11	0.121497	0.194	0.139	5.13331e-07	NA	NA	NA	NA
PTPN12	1.8889e-13	0.12145	0.189	0.128	3.76627e-09	NA	NA	NA	NA
EPS15L1	0.000119389	0.121374	0.355	0.34	1	NA	NA	NA	NA
EXOC7	1.74046e-10	0.121272	0.196	0.143	3.47031e-06	NA	NA	NA	NA
ZSWIM9	3.45336e-14	0.121104	0.145	0.088	6.88565e-10	NA	NA	NA	NA
R3HCC1L	8.16811e-14	0.1211	0.16	0.102	1.62864e-09	NA	NA	NA	NA
CBWD5	3.76072e-09	0.12108	0.89	0.905	7.49851e-05	NA	NA	NA	NA
ELMSAN1	1.01237e-08	0.12081	0.208	0.161	0.000201856	NA	NA	NA	NA
PITPNC1	7.07332e-09	0.120751	0.24	0.193	0.000141035	NA	NA	NA	NA
ARFIP1	6.70485e-06	0.120741	0.342	0.316	0.133688	NA	NA	NA	NA
ZC2HC1A	3.30499e-12	0.120684	0.192	0.134	6.58983e-08	NA	NA	NA	NA
P2RX4	2.59806e-14	0.120594	0.164	0.104	5.18027e-10	NA	NA	NA	NA
WDR83	2.89514e-06	0.120433	0.328	0.298	0.0577261	NA	NA	NA	NA
DNAJC18	5.99694e-12	0.120432	0.171	0.116	1.19573e-07	NA	NA	NA	NA
MED16	4.88521e-07	0.120413	0.303	0.264	0.00974061	NA	NA	NA	NA
CHAC2	2.18186e-06	0.120379	0.38	0.348	0.0435041	NA	NA	NA	NA
GATA3	1.27607e-08	0.12032	0.199	0.154	0.000254435	NA	NA	NA	NA
TYW5	4.14937e-13	0.12026	0.164	0.107	8.27342e-09	NA	NA	NA	NA
LRRC34	4.09333e-07	0.120247	0.23	0.191	0.00816169	NA	NA	NA	NA
MRPL48	3.76377e-06	0.120184	0.546	0.537	0.0750458	NA	NA	NA	NA
C12orf4	1.8615e-12	0.12015	0.171	0.115	3.71164e-08	NA	NA	NA	NA
MACO1	2.29978e-07	0.120124	0.274	0.234	0.00458552	NA	NA	NA	NA
SPOPL	2.57233e-20	0.120115	0.155	0.083	5.12897e-16	NA	NA	NA	NA
ZDHHC6	1.30932e-07	0.120079	0.245	0.202	0.00261065	NA	NA	NA	NA
CDK5RAP3	1.53755e-05	0.120031	0.441	0.425	0.306573	NA	NA	NA	NA
GALK2	6.62938e-05	0.11991	0.356	0.338	1	NA	NA	NA	NA
ING5	2.92349e-05	0.119899	0.374	0.354	0.582915	NA	NA	NA	NA
CCDC15	1.94283e-16	0.119863	0.134	0.074	3.8738e-12	NA	NA	NA	NA
CCDC93	7.91069e-12	0.119844	0.18	0.124	1.57731e-07	NA	NA	NA	NA
RAB11FIP1	1.38811e-08	0.119827	0.188	0.143	0.000276776	NA	NA	NA	NA
AL031777.2	1.36086e-08	0.119799	0.16	0.116	0.000271341	NA	NA	NA	NA
CLTA	2.02107e-12	0.119792	0.964	0.961	4.02981e-08	NA	NA	NA	NA
GPC6	0.000235401	0.11975	0.381	0.369	1	NA	NA	NA	NA
EPC2	1.60305e-09	0.119726	0.192	0.144	3.19632e-05	NA	NA	NA	NA
CUL1	5.21059e-06	0.119703	0.509	0.495	0.103894	NA	NA	NA	NA
SERINC3	5.0888e-05	0.119698	0.319	0.297	1	NA	NA	NA	NA
TRPC4AP	4.01911e-05	0.119622	0.345	0.32	0.80137	NA	NA	NA	NA
SHOC2	9.20597e-08	0.119622	0.274	0.23	0.00183558	NA	NA	NA	NA
CDC73	2.26686e-05	0.119602	0.342	0.317	0.45199	NA	NA	NA	NA
CAB39	4.67822e-10	0.119572	0.2	0.149	9.3279e-06	NA	NA	NA	NA
FN3KRP	1.28039e-07	0.119462	0.231	0.188	0.00255296	NA	NA	NA	NA
PSPC1	8.72918e-07	0.119441	0.495	0.475	0.0174051	NA	NA	NA	NA
PRKDC	3.60163e-10	0.11943	0.926	0.933	7.18129e-06	NA	NA	NA	NA
PSMD11	1.04791e-06	0.119395	0.764	0.781	0.0208943	NA	NA	NA	NA
PABPC4L	8.56025e-23	0.119384	0.109	0.045	1.70683e-18	NA	NA	NA	NA
VPS37C	2.49453e-14	0.119218	0.153	0.094	4.97384e-10	NA	NA	NA	NA
THAP6	3.20557e-11	0.119215	0.182	0.129	6.39159e-07	NA	NA	NA	NA
COMMD10	3.28073e-07	0.119061	0.27	0.228	0.00654145	NA	NA	NA	NA
MED15	3.75607e-06	0.118965	0.265	0.23	0.0748923	NA	NA	NA	NA
NAA16	9.90253e-08	0.118945	0.241	0.197	0.00197447	NA	NA	NA	NA
CMPK1	1.53456e-05	0.118859	0.364	0.341	0.305977	NA	NA	NA	NA
UROS	2.57198e-06	0.118839	0.487	0.47	0.0512827	NA	NA	NA	NA
SPACA9	1.25504e-11	0.11863	0.172	0.118	2.50242e-07	NA	NA	NA	NA
GCC2	0.000218517	0.118618	0.296	0.277	1	NA	NA	NA	NA
CCNH	1.45194e-05	0.118508	0.526	0.521	0.289501	NA	NA	NA	NA
SSNA1	7.00736e-08	0.118423	0.824	0.846	0.0013972	NA	NA	NA	NA
PLK3	5.35481e-18	0.118341	0.129	0.068	1.06769e-13	NA	NA	NA	UPR
PEX3	5.45312e-08	0.118322	0.24	0.197	0.0010873	NA	NA	NA	NA
PIK3CA	1.98316e-16	0.118256	0.131	0.071	3.95423e-12	NA	NA	NA	NA
TENM3	0.000716044	0.118253	0.414	0.409	1	NA	NA	NA	NA
MOAP1	1.39976e-12	0.118168	0.173	0.116	2.79098e-08	NA	NA	NA	NA
CDIPT	1.26578e-05	0.118097	0.382	0.355	0.252384	NA	NA	NA	NA
DRG2	1.63576e-05	0.117798	0.403	0.385	0.326153	NA	NA	NA	NA
BIN1	6.01363e-05	0.117744	0.28	0.255	1	NA	NA	NA	NA
BRIP1	3.53528e-08	0.117728	0.213	0.17	0.000704899	NA	NA	NA	NA
KNL1	2.51252e-05	0.117702	0.318	0.292	0.500971	NA	NA	NA	NA
THOC2	2.28365e-07	0.117564	0.824	0.847	0.00455338	NA	NA	NA	NA
PHOSPHO2	1.67804e-11	0.117421	0.185	0.131	3.34584e-07	NA	NA	NA	NA
CENPT	3.3809e-06	0.117348	0.372	0.342	0.0674117	NA	NA	NA	NA
TMEM218	5.06719e-05	0.117276	0.289	0.263	1	NA	NA	NA	NA
GMPS	9.35854e-06	0.117266	0.673	0.696	0.1866	NA	NA	NA	NA
FAM193A	5.02863e-10	0.117149	0.205	0.153	1.00266e-05	NA	NA	NA	NA
OXNAD1	6.05638e-07	0.117049	0.229	0.19	0.0120758	NA	NA	NA	NA
CDT1	1.4267e-06	0.116969	0.275	0.238	0.0284469	NA	NA	NA	NA
PPID	1.62784e-06	0.116959	0.616	0.615	0.0324576	NA	NA	NA	NA
SLC25A46	0.000104293	0.116608	0.332	0.31	1	NA	NA	NA	NA
LETM2	7.869e-24	0.116582	0.113	0.046	1.569e-19	NA	NA	NA	NA
STX12	8.78363e-06	0.116468	0.238	0.206	0.175137	NA	NA	NA	NA
NECAP1	4.61064e-09	0.116441	0.219	0.17	9.19316e-05	NA	NA	NA	NA
DEDD	0.000288849	0.116411	0.285	0.265	1	NA	NA	NA	NA
FARSA	2.42124e-08	0.116344	0.839	0.848	0.000482771	NA	NA	NA	NA
EMC3	4.19439e-05	0.116226	0.447	0.432	0.83632	NA	NA	NA	NA
PIGX	9.08239e-05	0.116223	0.343	0.322	1	NA	NA	NA	NA
SAAL1	8.7092e-05	0.116209	0.432	0.422	1	NA	NA	NA	NA
RAPH1	2.93781e-16	0.116148	0.145	0.083	5.8577e-12	NA	NA	NA	NA
NOC3L	3.52048e-06	0.116148	0.459	0.441	0.0701949	NA	NA	NA	NA
DCP2	0.000556386	0.116106	0.462	0.462	1	NA	NA	NA	NA
GXYLT1	1.21417e-09	0.116051	0.18	0.132	2.42092e-05	NA	NA	NA	NA
TMEM98	0.000652381	0.116008	0.506	0.512	1	NA	NA	NA	NA
AGPS	3.79351e-05	0.115899	0.327	0.302	0.756388	NA	NA	NA	NA
ZHX1	5.57055e-05	0.115891	0.357	0.334	1	NA	NA	NA	NA
ATIC	8.612e-08	0.115834	0.831	0.846	0.00171715	NA	NA	NA	NA
XPNPEP1	2.01593e-06	0.11581	0.336	0.303	0.0401956	NA	NA	NA	NA
BCAS2	0.000410234	0.115679	0.541	0.556	1	NA	NA	NA	NA
ADGRL2	6.31451e-16	0.115674	0.127	0.069	1.25905e-11	NA	NA	NA	NA
GLE1	8.30038e-06	0.115662	0.254	0.222	0.165501	NA	NA	NA	NA
ERBIN	2.00299e-09	0.115617	0.206	0.155	3.99376e-05	NA	NA	NA	NA
DDX42	2.86847e-05	0.115587	0.324	0.297	0.571944	NA	NA	NA	NA
TMUB2	4.23392e-10	0.115584	0.17	0.121	8.44202e-06	NA	NA	NA	NA
SETD9	2.30058e-09	0.115344	0.178	0.131	4.58713e-05	NA	NA	NA	NA
TMEM128	4.07353e-08	0.115342	0.205	0.162	0.000812221	NA	NA	NA	NA
RAB8B	2.80191e-09	0.115303	0.208	0.159	5.58673e-05	NA	NA	NA	NA
AMMECR1L	3.39953e-16	0.115176	0.145	0.083	6.77833e-12	NA	NA	NA	NA
FAM53C	5.78135e-07	0.115136	0.234	0.194	0.0115274	NA	NA	NA	NA
IMPACT	5.92368e-06	0.115128	0.279	0.247	0.118112	NA	NA	NA	NA
C1orf112	5.83276e-07	0.115122	0.206	0.169	0.0116299	NA	NA	NA	NA
EIF5B	3.43775e-07	0.115067	0.804	0.833	0.00685453	NA	NA	NA	NA
RACGAP1	0.00755739	0.115034	0.373	0.372	1	NA	NA	NA	NA
SLC25A20	4.58688e-07	0.114992	0.218	0.179	0.00914579	NA	NA	NA	NA
TRIP12	1.15731e-05	0.114986	0.434	0.418	0.230756	NA	NA	NA	NA
KIAA1586	1.62285e-07	0.114763	0.307	0.264	0.00323581	NA	NA	NA	NA
TLNRD1	1.33332e-05	0.114758	0.297	0.266	0.265851	NA	NA	NA	NA
YEATS2	1.65202e-05	0.11474	0.265	0.235	0.329395	NA	NA	NA	NA
HERC1	0.000231324	0.114658	0.358	0.341	1	NA	NA	NA	NA
ATG4D	9.85251e-05	0.114631	0.352	0.334	1	NA	NA	NA	NA
CCDC6	0.000763651	0.114598	0.34	0.327	1	NA	NA	NA	NA
JAZF1	1.74639e-08	0.114565	0.191	0.145	0.000348212	NA	NA	NA	NA
FOXM1	0.000378209	0.114543	0.432	0.432	1	NA	NA	NA	NA
PYGO2	9.94182e-08	0.114518	0.22	0.178	0.0019823	NA	NA	NA	NA
ABHD5	4.4604e-07	0.114515	0.228	0.187	0.00889358	NA	NA	NA	NA
PITX1	2.55171e-06	0.11446	0.256	0.221	0.0508786	NA	NA	NA	NA
AC129492.3	3.51409e-06	0.114441	0.318	0.284	0.0700675	NA	NA	NA	NA
DLK2	1.69366e-10	0.114223	0.19	0.137	3.37699e-06	NA	NA	NA	NA
CEP104	1.88082e-08	0.114219	0.255	0.206	0.000375018	NA	NA	NA	NA
RHEB	3.20222e-05	0.114109	0.544	0.547	0.638491	NA	NA	NA	NA
REV3L	4.42202e-06	0.114044	0.255	0.22	0.0881707	NA	NA	NA	NA
PSENEN	4.16916e-05	0.114032	0.541	0.548	0.831288	NA	NA	NA	NA
FAM98C	5.36262e-06	0.114027	0.228	0.194	0.106925	NA	NA	NA	NA
HDAC4	2.09011e-08	0.11398	0.151	0.11	0.000416747	NA	NA	NA	NA
MMS22L	4.34418e-06	0.113882	0.282	0.245	0.0866186	NA	NA	NA	NA
BPTF	8.07059e-06	0.11382	0.632	0.643	0.16092	NA	NA	NA	NA
INO80	2.29657e-06	0.113797	0.242	0.206	0.0457913	NA	NA	NA	NA
GPANK1	9.10126e-05	0.113746	0.316	0.293	1	NA	NA	NA	NA
DNAJC17	4.71297e-06	0.113633	0.253	0.22	0.0939718	NA	NA	NA	NA
STK40	8.31968e-15	0.113469	0.158	0.097	1.65886e-10	NA	NA	NA	NA
ZMYM4	1.25754e-06	0.113465	0.39	0.357	0.0250741	NA	NA	NA	NA
CFDP1	1.83714e-05	0.113446	0.549	0.552	0.366307	NA	NA	NA	NA
ADO	8.48128e-08	0.113358	0.212	0.169	0.00169108	NA	NA	NA	NA
ZFX	5.87971e-06	0.113324	0.285	0.252	0.117236	NA	NA	NA	NA
RMC1	3.17229e-07	0.113293	0.251	0.209	0.00632523	NA	NA	NA	NA
NDFIP1	8.85919e-06	0.113268	0.569	0.565	0.176643	NA	NA	NA	NA
RINT1	2.23862e-08	0.113077	0.204	0.159	0.000446358	NA	NA	NA	NA
APLP1	5.97546e-11	0.113027	0.173	0.121	1.19145e-06	NA	NA	NA	NA
SEC24D	8.99118e-06	0.112979	0.189	0.155	0.179275	NA	NA	NA	UPR
HMBS	5.29042e-05	0.112958	0.566	0.58	1	NA	NA	NA	NA
OCRL	1.16097e-05	0.112956	0.348	0.316	0.231486	NA	NA	NA	NA
ARID3B	2.01057e-07	0.112921	0.232	0.189	0.00400888	NA	NA	NA	NA
MICU3	9.65935e-11	0.11292	0.177	0.125	1.92598e-06	NA	NA	NA	NA
CREBBP	9.47986e-05	0.1128	0.327	0.306	1	NA	NA	NA	NA
PXMP2	4.38857e-05	0.112763	0.661	0.678	0.875038	NA	NA	NA	NA
NUP153	2.2997e-05	0.112752	0.281	0.251	0.458537	NA	NA	NA	NA
SGCB	2.58894e-06	0.112734	0.303	0.265	0.0516209	NA	NA	NA	NA
ACYP2	1.01958e-10	0.112726	0.185	0.132	2.03295e-06	NA	NA	NA	NA
CMSS1	0.000202904	0.112692	0.554	0.57	1	NA	NA	NA	NA
RTF2	1.24238e-05	0.112623	0.59	0.595	0.247717	NA	NA	NA	NA
WDR73	0.000178056	0.112536	0.269	0.247	1	NA	NA	NA	NA
SPG11	1.46303e-06	0.112424	0.216	0.178	0.0291714	NA	NA	NA	NA
TIMM23B	3.52892e-11	0.112308	0.154	0.103	7.03632e-07	NA	NA	NA	NA
PICK1	9.68429e-07	0.112278	0.233	0.195	0.0193095	NA	NA	NA	NA
RAB23	1.27546e-10	0.112253	0.186	0.133	2.54314e-06	NA	NA	NA	NA
IFI27L1	1.30739e-05	0.11225	0.245	0.214	0.26068	NA	NA	NA	NA
VPS52	1.41909e-06	0.112232	0.245	0.206	0.0282952	NA	NA	NA	NA
UBA2	1.29181e-06	0.11222	0.846	0.871	0.0257573	NA	NA	NA	NA
BCAS4	7.81736e-05	0.112217	0.342	0.319	1	NA	NA	NA	NA
GRB10	0.00243549	0.112121	0.295	0.283	1	NA	NA	NA	NA
TSC22D2	1.56411e-11	0.112094	0.193	0.136	3.11867e-07	NA	NA	NA	NA
UBXN11	1.82289e-12	0.112068	0.16	0.106	3.63465e-08	NA	NA	NA	NA
C1orf56	2.33179e-10	0.111834	0.166	0.117	4.64936e-06	NA	NA	NA	NA
IFT57	0.000100373	0.111829	0.413	0.396	1	NA	NA	NA	NA
COPZ1	1.20375e-07	0.11176	0.793	0.81	0.00240015	NA	NA	NA	UPR
SUCLA2	3.96601e-05	0.11173	0.516	0.508	0.790783	NA	NA	NA	NA
FKBP2	0.00882732	0.111726	0.656	0.691	1	NA	NA	NA	NA
FANCC	3.97946e-08	0.111466	0.21	0.166	0.000793465	NA	NA	NA	NA
TFAP2C	8.62075e-08	0.111439	0.215	0.172	0.00171889	NA	NA	NA	NA
RALGAPA1	1.02214e-08	0.111409	0.201	0.154	0.000203804	NA	NA	NA	NA
SIRT6	2.53316e-06	0.111322	0.229	0.192	0.0505087	NA	NA	NA	NA
FBXO17	3.58019e-05	0.111318	0.29	0.262	0.713853	NA	NA	NA	NA
PALM3	2.82981e-08	0.111242	0.166	0.123	0.000564236	NA	NA	NA	NA
NCOA1	1.43361e-15	0.111215	0.139	0.08	2.85847e-11	NA	NA	NA	NA
FKBP8	5.33594e-05	0.111086	0.676	0.698	1	NA	NA	NA	NA
HHLA3	3.08847e-06	0.111018	0.254	0.218	0.0615811	NA	NA	NA	NA
TCF19	8.70708e-05	0.110986	0.254	0.226	1	NA	NA	NA	NA
ATL1	3.10897e-08	0.110899	0.194	0.149	0.000619898	NA	NA	NA	NA
VPS26C	2.17423e-05	0.110726	0.278	0.249	0.433521	NA	NA	NA	NA
FBLN1	0.000152536	0.110589	0.705	0.729	1	NA	NA	NA	NA
ELOF1	6.92789e-05	0.110565	0.464	0.456	1	NA	NA	NA	NA
NOL10	0.000558647	0.110337	0.427	0.426	1	NA	NA	NA	NA
SLC30A7	2.15961e-09	0.110272	0.171	0.124	4.30605e-05	NA	NA	NA	NA
AFAP1	0.647721	0.110263	0.112	0.113	1	NA	NA	NA	NA
SAP130	7.22417e-08	0.110013	0.211	0.168	0.00144043	NA	NA	NA	NA
CWC27	5.16715e-05	0.109985	0.464	0.451	1	NA	NA	NA	NA
CHD3	0.000726366	0.109964	0.453	0.455	1	NA	NA	NA	NA
TRIM23	3.09638e-11	0.109826	0.178	0.124	6.17388e-07	NA	NA	NA	NA
AKR7A2	2.03095e-05	0.109816	0.719	0.744	0.404951	NA	NA	NA	NA
FUZ	5.18649e-15	0.109813	0.123	0.068	1.03413e-10	NA	NA	NA	NA
ZBTB8A	2.56148e-23	0.109806	0.114	0.047	5.10734e-19	NA	NA	NA	NA
ZNF107	1.10962e-11	0.109744	0.158	0.105	2.21248e-07	NA	NA	NA	NA
SLC25A13	0.000108165	0.109742	0.503	0.497	1	NA	NA	NA	NA
ELF4	6.11811e-09	0.109512	0.182	0.135	0.000121989	NA	NA	NA	NA
CYB5R1	5.32266e-09	0.109407	0.171	0.126	0.000106128	NA	NA	NA	NA
SLC39A7	0.00329334	0.109358	0.411	0.41	1	NA	NA	NA	UPR
FYTTD1	0.00272578	0.109256	0.379	0.371	1	NA	NA	NA	NA
YIF1B	2.35817e-06	0.109202	0.779	0.802	0.0470196	NA	NA	NA	NA
RYBP	5.8393e-14	0.109165	0.153	0.094	1.1643e-09	NA	NA	NA	NA
BBIP1	8.74694e-05	0.109143	0.313	0.288	1	NA	NA	NA	NA
TSTD2	1.41328e-08	0.109046	0.164	0.12	0.000281795	NA	NA	NA	NA
NUP35	1.61198e-05	0.108948	0.297	0.268	0.321413	NA	NA	NA	NA
LMBRD2	9.00336e-12	0.108883	0.154	0.1	1.79518e-07	NA	NA	NA	NA
TAF9B	0.000398195	0.108743	0.431	0.429	1	NA	NA	NA	NA
ZNF114	1.06377e-21	0.108605	0.111	0.048	2.12105e-17	NA	NA	NA	NA
USP33	6.01015e-05	0.108534	0.325	0.298	1	NA	NA	NA	NA
SCRN3	2.22823e-08	0.108516	0.241	0.193	0.000444288	NA	NA	NA	NA
NDUFS4	0.000497228	0.108502	0.524	0.529	1	NA	NA	NA	NA
PRSS16	5.88953e-18	0.108442	0.11	0.052	1.17431e-13	NA	NA	NA	NA
MEIS1	2.56012e-06	0.108348	0.222	0.186	0.0510462	NA	NA	NA	NA
ABHD8	3.33099e-07	0.10822	0.202	0.162	0.00664166	NA	NA	NA	NA
RIT1	4.88135e-09	0.108133	0.182	0.135	9.73293e-05	NA	NA	NA	NA
PCYT1A	5.56268e-07	0.108077	0.234	0.194	0.0110914	NA	NA	NA	NA
LTN1	4.85956e-05	0.107967	0.269	0.24	0.968948	NA	NA	NA	NA
NCBP1	0.000422361	0.107961	0.348	0.334	1	NA	NA	NA	NA
PHF21A	2.01157e-06	0.107957	0.211	0.175	0.0401087	NA	NA	NA	NA
LIN7B	3.37294e-11	0.107894	0.139	0.091	6.72531e-07	NA	NA	NA	NA
SLC16A1	0.001827	0.107823	0.51	0.522	1	NA	NA	NA	NA
MSRA	8.37057e-10	0.107787	0.164	0.116	1.66901e-05	NA	NA	NA	NA
KCTD13	3.95348e-07	0.10777	0.196	0.156	0.00788284	NA	NA	NA	NA
PEX13	2.17614e-08	0.107705	0.209	0.163	0.000433901	NA	NA	NA	NA
TOMM20	1.92967e-07	0.107703	0.866	0.884	0.00384756	NA	NA	NA	NA
ANKRD13A	7.84653e-05	0.107676	0.25	0.222	1	NA	NA	NA	NA
ARL5B	1.78292e-05	0.107577	0.234	0.201	0.355497	NA	NA	NA	NA
DUSP14	0.00178094	0.107566	0.367	0.358	1	NA	NA	NA	NA
POLD4	4.15837e-06	0.107514	0.205	0.17	0.0829138	NA	NA	NA	NA
ADPRM	2.56077e-18	0.107399	0.107	0.05	5.10592e-14	NA	NA	NA	NA
HCCS	1.21386e-05	0.107395	0.502	0.484	0.242031	NA	NA	NA	NA
MCM4	0.00111967	0.107341	0.591	0.602	1	NA	NA	NA	NA
AMOT	4.61393e-13	0.107307	0.143	0.088	9.19972e-09	NA	NA	NA	NA
CGAS	4.02444e-14	0.107276	0.101	0.052	8.02434e-10	NA	NA	NA	NA
FGFR1OP	5.48443e-06	0.107265	0.275	0.238	0.109354	NA	NA	NA	NA
PARP3	2.32186e-15	0.107214	0.128	0.071	4.62955e-11	NA	NA	NA	NA
ALKBH8	5.00441e-15	0.107207	0.15	0.09	9.9783e-11	NA	NA	NA	NA
BIRC2	1.61556e-07	0.107193	0.177	0.138	0.00322126	NA	NA	NA	NA
MCRIP1	3.32142e-05	0.10717	0.292	0.265	0.662258	NA	NA	NA	NA
UVRAG	0.000129988	0.107118	0.401	0.386	1	NA	NA	NA	NA
MARCHF5	0.000508155	0.107056	0.371	0.361	1	NA	NA	NA	NA
PRELID3B	3.46001e-05	0.106945	0.64	0.651	0.689891	NA	NA	NA	UPR
ZNF875	6.84293e-19	0.106865	0.116	0.055	1.36441e-14	NA	NA	NA	NA
RPN2	6.65334e-05	0.106721	0.835	0.868	1	NA	NA	NA	NA
ALKBH1	1.41438e-08	0.106589	0.186	0.141	0.000282013	NA	NA	NA	NA
TMEM30A	1.31205e-05	0.106543	0.226	0.192	0.26161	NA	NA	NA	NA
HBP1	4.89782e-07	0.106541	0.221	0.181	0.00976577	NA	NA	NA	NA
TMEM209	3.60602e-05	0.106361	0.23	0.201	0.719005	NA	NA	NA	NA
PELO	0.000505319	0.106312	0.307	0.288	1	NA	NA	NA	UPR
IL6ST	4.98194e-10	0.106273	0.177	0.127	9.93349e-06	NA	NA	NA	NA
SFSWAP	0.000580402	0.106239	0.414	0.408	1	NA	NA	NA	NA
KDM4A	8.0172e-15	0.106231	0.15	0.09	1.59855e-10	NA	NA	NA	UPR
MKRN2	3.47053e-06	0.106221	0.293	0.254	0.069199	NA	NA	NA	NA
FADS1	2.11105e-05	0.106102	0.667	0.674	0.420923	NA	NA	NA	NA
TP53I3	6.35245e-06	0.106085	0.258	0.223	0.126661	NA	NA	NA	NA
ZMAT1	1.21419e-20	0.106007	0.102	0.043	2.42098e-16	NA	NA	NA	NA
DCTN4	0.00653082	0.105912	0.373	0.371	1	NA	NA	NA	NA
CTNNBL1	0.000287088	0.105857	0.424	0.416	1	NA	NA	NA	NA
RASSF4	2.66197e-15	0.105855	0.113	0.059	5.30769e-11	NA	NA	NA	NA
CHCHD5	0.000139538	0.105783	0.553	0.56	1	NA	NA	NA	NA
CEP164	3.26144e-06	0.105745	0.222	0.185	0.0650299	NA	NA	NA	NA
ZNF655	8.23973e-07	0.10574	0.231	0.19	0.0164292	NA	NA	NA	NA
IDH3B	3.18512e-05	0.105683	0.634	0.643	0.635081	NA	NA	NA	NA
ARMC10	0.00157579	0.105637	0.405	0.402	1	NA	NA	NA	NA
DDX11	0.000123762	0.105619	0.267	0.241	1	NA	NA	NA	NA
POLL	0.000226291	0.105601	0.242	0.219	1	NA	NA	NA	NA
KAT6B	6.27272e-06	0.10559	0.235	0.2	0.125072	NA	NA	NA	NA
LPGAT1	0.00205102	0.105517	0.434	0.434	1	NA	NA	NA	NA
CHAMP1	0.00205726	0.10549	0.339	0.334	1	NA	NA	NA	NA
PDPK1	4.66746e-06	0.105301	0.262	0.226	0.0930645	NA	NA	NA	NA
GTF3C5	6.72616e-05	0.10528	0.499	0.496	1	NA	NA	NA	NA
CCNB2	0.0264516	0.10526	0.824	0.855	1	NA	NA	NA	NA
CDCA8	0.657299	0.105229	0.442	0.471	1	NA	NA	NA	NA
C1orf131	0.000575746	0.105005	0.399	0.393	1	NA	NA	NA	NA
LIMS1	0.000107939	0.104978	0.425	0.409	1	NA	NA	NA	NA
UPF3A	0.000273533	0.10497	0.632	0.66	1	NA	NA	NA	NA
YAP1	4.75832e-07	0.104935	0.192	0.152	0.00948762	NA	NA	NA	NA
RNFT1	1.63198e-08	0.104907	0.2	0.153	0.000325401	NA	NA	NA	NA
ARL2BP	0.000313024	0.104901	0.552	0.559	1	NA	NA	NA	NA
CHRM3	0.000277456	0.1047	0.202	0.177	1	NA	NA	NA	NA
FAM107B	7.67323e-11	0.104699	0.137	0.09	1.52997e-06	NA	NA	NA	NA
NFYB	0.00473948	0.104616	0.4	0.398	1	NA	NA	NA	NA
EP300	5.12834e-05	0.104441	0.237	0.207	1	NA	NA	NA	NA
PLPP1	0.00421076	0.104425	0.334	0.328	1	NA	NA	NA	NA
VAMP4	1.55196e-13	0.104358	0.135	0.08	3.09445e-09	NA	NA	NA	NA
NAP1L5	1.04491e-05	0.10435	0.227	0.193	0.208345	NA	NA	NA	NA
KNTC1	5.00023e-05	0.10434	0.207	0.177	0.996995	NA	NA	NA	NA
CNOT9	0.000643239	0.104269	0.412	0.404	1	NA	NA	NA	NA
INTS7	9.32646e-08	0.104061	0.218	0.174	0.0018596	NA	NA	NA	NA
TRIM38	2.35972e-10	0.104004	0.139	0.093	4.70505e-06	NA	NA	NA	NA
IGF2BP1	0.00249387	0.103905	0.463	0.466	1	NA	NA	NA	NA
NIPA2	0.000404553	0.103876	0.541	0.55	1	NA	NA	NA	NA
TAF9	0.00197205	0.10377	0.648	0.691	1	NA	NA	NA	NA
C11orf24	5.99235e-05	0.103763	0.427	0.409	1	NA	NA	NA	NA
DNAJC2	4.95949e-05	0.103659	0.646	0.665	0.988874	NA	NA	NA	NA
TASOR	0.000769892	0.103496	0.436	0.431	1	NA	NA	NA	NA
ODF2L	8.07794e-09	0.103441	0.185	0.138	0.000161066	NA	NA	NA	NA
HGH1	0.000373742	0.103411	0.267	0.246	1	NA	NA	NA	NA
RECQL	0.0001885	0.103406	0.267	0.243	1	NA	NA	NA	NA
SIRT1	1.59822e-09	0.103393	0.163	0.116	3.18669e-05	NA	NA	NA	NA
PTS	0.000653811	0.103372	0.514	0.52	1	NA	NA	NA	NA
CNTRL	1.46994e-06	0.103365	0.206	0.169	0.0293091	NA	NA	NA	NA
RNF146	6.40593e-06	0.10336	0.206	0.172	0.127728	NA	NA	NA	NA
TLK1	1.12625e-06	0.103346	0.214	0.175	0.0224564	NA	NA	NA	NA
ANAPC7	7.58008e-05	0.103249	0.457	0.445	1	NA	NA	NA	NA
UBR2	2.21612e-06	0.103238	0.241	0.203	0.0441872	NA	NA	NA	NA
DDX56	5.11836e-06	0.10323	0.652	0.671	0.102055	NA	NA	NA	NA
SCML1	0.00108956	0.103158	0.434	0.431	1	NA	NA	NA	NA
CA13	1.12038e-13	0.103111	0.116	0.065	2.23392e-09	NA	NA	NA	NA
MSL2	1.59301e-08	0.103019	0.16	0.117	0.00031763	NA	NA	NA	NA
CGGBP1	0.000106158	0.103009	0.271	0.243	1	NA	NA	NA	NA
RCC2	0.00193276	0.10293	0.444	0.447	1	NA	NA	NA	NA
PPFIBP1	1.40052e-07	0.102873	0.208	0.164	0.00279251	NA	NA	NA	NA
XIAP	4.82525e-05	0.102831	0.253	0.223	0.962106	NA	NA	NA	NA
DBF4	0.00195841	0.102779	0.519	0.531	1	NA	NA	NA	NA
AFF2	5.68571e-05	0.102699	0.207	0.177	1	NA	NA	NA	NA
FLRT2	1.03831e-06	0.102691	0.166	0.13	0.0207028	NA	NA	NA	NA
IFT27	0.00221059	0.102674	0.356	0.344	1	NA	NA	NA	NA
RWDD2B	1.05459e-05	0.102666	0.222	0.188	0.210274	NA	NA	NA	NA
MIER1	0.000301242	0.102627	0.408	0.399	1	NA	NA	NA	NA
CKLF	0.00774527	0.102593	0.44	0.446	1	NA	NA	NA	NA
VDAC2	3.10706e-10	0.102586	0.979	0.983	6.19516e-06	NA	NA	NA	NA
SRD5A1	0.000182896	0.102551	0.257	0.234	1	NA	NA	NA	NA
MYL5	1.69885e-22	0.10253	0.104	0.041	3.38733e-18	NA	NA	NA	NA
RPS6KB2	0.00132745	0.102469	0.429	0.433	1	NA	NA	NA	NA
ABITRAM	2.37964e-09	0.102414	0.179	0.13	4.74476e-05	NA	NA	NA	NA
ATP10A	1.3866e-06	0.102368	0.174	0.137	0.0276474	NA	NA	NA	NA
GOLGA5	6.03217e-08	0.102361	0.242	0.194	0.00120275	NA	NA	NA	NA
ACD	0.00160572	0.102236	0.5	0.508	1	NA	NA	NA	NA
ASAH2B	3.33662e-20	0.102222	0.101	0.042	6.65288e-16	NA	NA	NA	NA
STX17	3.88808e-06	0.102103	0.231	0.196	0.0775244	NA	NA	NA	NA
AAK1	2.95204e-06	0.102086	0.202	0.167	0.0588607	NA	NA	NA	UPR
MAP3K2	0.000134069	0.101985	0.244	0.217	1	NA	NA	NA	NA
BRMS1	0.00232082	0.101944	0.372	0.368	1	NA	NA	NA	NA
CCDC84	3.57105e-12	0.101858	0.141	0.088	7.12032e-08	NA	NA	NA	NA
ZNF280D	6.42522e-07	0.101841	0.181	0.142	0.0128112	NA	NA	NA	NA
SPAG1	1.27035e-13	0.101762	0.14	0.084	2.53295e-09	NA	NA	NA	NA
JAK2	2.30266e-14	0.101707	0.111	0.06	4.59127e-10	NA	NA	NA	NA
NCSTN	3.68892e-05	0.101658	0.201	0.171	0.735533	NA	NA	NA	NA
CDC7	0.00077313	0.101589	0.273	0.25	1	NA	NA	NA	NA
SRSF11	4.54798e-05	0.101555	0.84	0.869	0.906821	NA	NA	NA	NA
SGO1	0.00451712	0.10155	0.36	0.354	1	NA	NA	NA	NA
CDS2	0.00011453	0.101519	0.267	0.241	1	NA	NA	NA	NA
ZNF791	3.98476e-12	0.101434	0.131	0.08	7.94521e-08	NA	NA	NA	NA
GNL1	0.000764238	0.101281	0.354	0.343	1	NA	NA	NA	NA
RNF145	0.00318901	0.101171	0.344	0.339	1	NA	NA	NA	NA
PRPSAP2	0.000842237	0.101132	0.436	0.436	1	NA	NA	NA	NA
EIF2B3	0.00107999	0.101042	0.539	0.55	1	NA	NA	NA	UPR
TCTN1	4.01975e-06	0.101002	0.206	0.172	0.0801497	NA	NA	NA	NA
ELF2	0.000431822	0.100947	0.517	0.52	1	NA	NA	NA	NA
KIN	0.000416685	0.100946	0.309	0.29	1	NA	NA	NA	NA
PPP1R10	0.000138829	0.100899	0.506	0.501	1	NA	NA	NA	NA
ZFYVE16	0.00128781	0.100841	0.265	0.247	1	NA	NA	NA	NA
RPN1	3.61002e-06	0.100818	0.835	0.846	0.0719802	NA	NA	NA	NA
CEP135	0.00295103	0.100725	0.274	0.259	1	NA	NA	NA	NA
PDCD2	1.3169e-06	0.100563	0.807	0.82	0.0262576	NA	NA	NA	NA
LYSMD3	1.77237e-08	0.100501	0.164	0.12	0.000353394	NA	NA	NA	UPR
KATNAL2	8.11935e-11	0.100494	0.146	0.097	1.61892e-06	NA	NA	NA	NA
BET1L	2.39127e-06	0.10048	0.225	0.187	0.0476796	NA	NA	NA	UPR
REEP5	0.000178085	0.100301	0.591	0.598	1	NA	NA	NA	NA
CHMP4A	0.000415856	0.100267	0.247	0.224	1	NA	NA	NA	NA
KIAA0586	0.000241216	0.100223	0.262	0.237	1	NA	NA	NA	NA
CKAP5	0.00446375	0.100197	0.664	0.699	1	NA	NA	NA	NA
NAA30	2.9774e-10	0.100074	0.145	0.097	5.93663e-06	NA	NA	NA	NA
PSTK	2.20665e-12	0.100054	0.13	0.079	4.39983e-08	NA	NA	NA	NA
R3HDM4	1.93909e-06	0.100015	0.206	0.168	0.0386635	NA	NA	NA	NA
KCNK1	6.55793e-27	-0.100074	0.07	0.152	1.30759e-22	NA	NA	NA	NA
STUB1	2.62325e-09	-0.100302	0.71	0.795	5.2305e-05	NA	NA	NA	NA
TSPYL1	1.33152e-15	-0.100462	0.159	0.241	2.65492e-11	NA	NA	NA	NA
SLC25A11	1.43094e-10	-0.100689	0.621	0.72	2.85314e-06	NA	NA	NA	NA
PLOD2	1.70217e-15	-0.100738	0.248	0.348	3.39395e-11	NA	NA	NA	NA
NUBP2	2.25369e-10	-0.1008	0.573	0.68	4.49364e-06	NA	NA	NA	NA
P3H1	5.65801e-25	-0.100924	0.131	0.234	1.12815e-20	NA	NA	NA	NA
PEPD	4.70893e-13	-0.101045	0.39	0.505	9.38913e-09	NA	NA	NA	NA
NT5C3B	2.46871e-10	-0.10125	0.601	0.704	4.92237e-06	NA	NA	NA	NA
PHAX	3.09156e-12	-0.101278	0.428	0.535	6.16425e-08	NA	NA	NA	NA
PMP22	2.87469e-14	-0.101475	0.374	0.487	5.73184e-10	NA	NA	NA	NA
DNAAF2	1.38761e-11	-0.10163	0.423	0.528	2.76675e-07	NA	NA	NA	NA
COL6A1	1.73637e-22	-0.101696	0.133	0.23	3.46215e-18	NA	NA	NA	NA
TRIP13	1.54148e-13	-0.101703	0.442	0.556	3.07357e-09	NA	NA	NA	NA
SUMO1	1.4025e-10	-0.101765	0.892	0.944	2.79644e-06	NA	NA	NA	NA
NPTN	1.10264e-19	-0.101818	0.134	0.223	2.19855e-15	NA	NA	NA	NA
ACOT13	2.97171e-11	-0.101878	0.486	0.595	5.9253e-07	NA	NA	NA	NA
JUP	4.62545e-34	-0.101908	0.067	0.163	9.22268e-30	NA	NA	NA	NA
SPIDR	7.02995e-19	-0.10194	0.225	0.336	1.4017e-14	NA	NA	NA	NA
EFR3A	2.04991e-23	-0.101971	0.147	0.251	4.08732e-19	NA	NA	NA	NA
TPBG	4.74992e-18	-0.101999	0.227	0.334	9.47087e-14	NA	NA	NA	NA
RSRP1	2.45691e-14	-0.102098	0.246	0.342	4.89884e-10	NA	NA	NA	NA
MIDN	2.04559e-30	-0.102616	0.067	0.155	4.07869e-26	NA	NA	NA	NA
FAM104B	7.6073e-17	-0.103092	0.369	0.497	1.51682e-12	NA	NA	NA	NA
SRPK1	2.56425e-10	-0.103384	0.688	0.782	5.11286e-06	NA	NA	NA	NA
ZNF618	3.70133e-27	-0.103461	0.11	0.211	7.38008e-23	NA	NA	NA	NA
RNF220	4.33272e-16	-0.103592	0.234	0.331	8.63902e-12	NA	NA	NA	NA
RILPL2	3.70053e-23	-0.103746	0.14	0.24	7.37848e-19	NA	NA	NA	NA
HERC2	9.7806e-15	-0.103752	0.372	0.494	1.95015e-10	NA	NA	NA	NA
ADGRA3	1.38408e-34	-0.103765	0.046	0.13	2.75972e-30	NA	NA	NA	NA
ACADSB	2.07476e-32	-0.103872	0.052	0.136	4.13686e-28	NA	NA	NA	NA
DCLK1	5.32809e-19	-0.103966	0.16	0.255	1.06237e-14	NA	NA	NA	NA
ANO4	1.32246e-31	-0.104136	0.064	0.154	2.63686e-27	NA	NA	NA	NA
SHROOM3	3.2862e-25	-0.104248	0.073	0.153	6.55236e-21	NA	NA	NA	NA
PRR7	1.25056e-17	-0.104655	0.212	0.314	2.49349e-13	NA	NA	NA	NA
NAGPA	6.4032e-31	-0.104674	0.065	0.153	1.27673e-26	NA	NA	NA	NA
LONP2	8.16547e-17	-0.104866	0.294	0.408	1.62811e-12	NA	NA	NA	NA
TBL3	1.98064e-23	-0.104971	0.156	0.262	3.9492e-19	NA	NA	NA	NA
COQ3	1.13429e-25	-0.105081	0.125	0.227	2.26166e-21	NA	NA	NA	NA
ELAVL1	9.97916e-22	-0.105157	0.174	0.281	1.98974e-17	NA	NA	NA	NA
FAM122B	1.75112e-24	-0.10528	0.16	0.268	3.49157e-20	NA	NA	NA	NA
CETN3	7.86531e-21	-0.105345	0.23	0.348	1.56826e-16	NA	NA	NA	NA
ALKBH4	2.82113e-21	-0.105353	0.196	0.307	5.62506e-17	NA	NA	NA	NA
COL18A1	8.91229e-36	-0.105491	0.05	0.139	1.77702e-31	NA	NA	NA	NA
DPYSL5	4.41868e-16	-0.105498	0.355	0.475	8.81041e-12	NA	NA	NA	NA
ANKLE1	1.34465e-24	-0.105531	0.125	0.225	2.6811e-20	NA	NA	NA	NA
MVK	1.01395e-22	-0.105606	0.121	0.214	2.02172e-18	NA	NA	NA	NA
ARPC3	2.57546e-14	-0.105804	0.934	0.969	5.13521e-10	NA	NA	NA	NA
GNG10	3.43415e-11	-0.105906	0.606	0.719	6.84736e-07	NA	NA	NA	NA
SCAI	1.83957e-25	-0.105935	0.107	0.201	3.66792e-21	NA	NA	NA	NA
UBE3C	1.41518e-21	-0.1063	0.154	0.253	2.82172e-17	NA	NA	NA	NA
EEF2	3.11925e-19	-0.106336	0.999	1	6.21947e-15	NA	NA	NA	NA
EFNA5	1.39699e-14	-0.106395	0.335	0.446	2.78545e-10	NA	NA	NA	NA
IGF1R	3.05118e-26	-0.106665	0.091	0.18	6.08375e-22	NA	NA	NA	NA
TONSL	6.83854e-25	-0.106744	0.106	0.198	1.36354e-20	NA	NA	NA	NA
RBFOX2	5.43756e-14	-0.106907	0.961	0.974	1.0842e-09	NA	NA	NA	NA
GCN1	2.8234e-17	-0.106913	0.241	0.345	5.62958e-13	NA	NA	NA	NA
SHLD2	6.89213e-20	-0.106923	0.181	0.282	1.37422e-15	NA	NA	NA	NA
MLX	5.39729e-12	-0.10694	0.441	0.548	1.07617e-07	NA	NA	NA	NA
PNISR	2.183e-10	-0.107016	0.625	0.726	4.35268e-06	NA	NA	NA	NA
PPA2	1.31867e-11	-0.107055	0.533	0.642	2.62929e-07	NA	NA	NA	NA
HIBADH	9.10279e-16	-0.107417	0.321	0.43	1.81501e-11	NA	NA	NA	NA
ADPGK	8.53546e-14	-0.107617	0.419	0.534	1.70189e-09	NA	NA	NA	NA
UCP2	2.77965e-17	-0.107652	0.196	0.293	5.54235e-13	NA	NA	NA	NA
PUM2	1.1364e-16	-0.107782	0.311	0.426	2.26586e-12	NA	NA	NA	NA
RPS10	1.09391e-19	-0.107808	0.26	0.38	2.18115e-15	NA	NA	NA	NA
PLAAT1	7.76778e-21	-0.10788	0.201	0.309	1.54882e-16	NA	NA	NA	NA
SLC25A12	7.59972e-25	-0.107979	0.181	0.298	1.51531e-20	NA	NA	NA	NA
METTL9	7.56105e-13	-0.108072	0.571	0.683	1.5076e-08	NA	NA	NA	NA
RPS8	6.3066e-61	-0.108103	1	1	1.25747e-56	NA	NA	NA	NA
SMIM10	4.69211e-19	-0.108111	0.259	0.375	9.3556e-15	NA	NA	NA	NA
MFSD14C	2.7833e-24	-0.108233	0.148	0.254	5.54961e-20	NA	NA	NA	NA
ACIN1	6.21309e-09	-0.108365	0.599	0.691	0.000123883	NA	NA	NA	NA
PRDX2	5.70393e-20	-0.108712	0.995	0.998	1.13731e-15	NA	NA	NA	NA
G6PC3	1.77967e-13	-0.108803	0.551	0.671	3.54849e-09	NA	NA	NA	NA
CDK12	1.27597e-14	-0.10902	0.333	0.443	2.54416e-10	NA	NA	NA	NA
ERCC6L	5.49061e-27	-0.10902	0.106	0.204	1.09477e-22	NA	NA	NA	NA
CHST12	6.48574e-26	-0.109038	0.148	0.257	1.29319e-21	NA	NA	NA	NA
PPIH	5.76708e-12	-0.10915	0.72	0.808	1.1499e-07	NA	NA	NA	NA
ELOB	3.6372e-15	-0.109181	0.966	0.989	7.25221e-11	NA	NA	NA	NA
CLPB	9.85094e-27	-0.109522	0.133	0.24	1.96418e-22	NA	NA	NA	NA
ANKRD39	1.14745e-22	-0.109652	0.205	0.321	2.28789e-18	NA	NA	NA	NA
SYNGR1	1.14648e-15	-0.109752	0.289	0.394	2.28597e-11	NA	NA	NA	NA
ACAA1	1.28808e-14	-0.109766	0.381	0.499	2.56831e-10	NA	NA	NA	NA
ECH1	3.75054e-11	-0.109772	0.644	0.742	7.4782e-07	NA	NA	NA	NA
PLCB3	1.2557e-28	-0.109964	0.09	0.186	2.50373e-24	NA	NA	NA	NA
NSG1	1.32876e-12	-0.109991	0.459	0.569	2.64941e-08	NA	NA	NA	NA
RPL3	2.47591e-34	-0.110087	1	1	4.93673e-30	NA	NA	NA	NA
ADD1	4.84802e-15	-0.110186	0.338	0.449	9.66648e-11	NA	NA	NA	NA
UCK2	5.49029e-12	-0.110412	0.537	0.644	1.09471e-07	NA	NA	NA	NA
CSMD1	1.28634e-29	-0.110425	0.106	0.212	2.56484e-25	NA	NA	NA	NA
CCDC124	3.65974e-13	-0.110466	0.861	0.925	7.29716e-09	NA	NA	NA	NA
EBP	2.28065e-18	-0.110519	0.323	0.45	4.54738e-14	NA	NA	NA	NA
RPL13A	1.07326e-34	-0.110586	1	1	2.13998e-30	NA	NA	NA	NA
TTC5	1.38817e-24	-0.110593	0.139	0.244	2.76788e-20	NA	NA	NA	NA
SSR1	4.42747e-17	-0.110597	0.363	0.485	8.82794e-13	NA	NA	NA	NA
CCNQ	1.27402e-15	-0.110634	0.418	0.54	2.54028e-11	NA	NA	NA	NA
PDZD11	1.52026e-13	-0.1107	0.514	0.629	3.03124e-09	NA	NA	NA	NA
SLC25A23	1.42629e-27	-0.110716	0.121	0.225	2.84388e-23	NA	NA	NA	NA
ATP5MC2	8.32505e-25	-0.110819	0.998	1	1.65993e-20	NA	NA	NA	NA
PDLIM7	1.49115e-18	-0.110917	0.242	0.352	2.97321e-14	NA	NA	NA	NA
POLR2E	2.97041e-14	-0.110975	0.932	0.968	5.9227e-10	NA	NA	NA	NA
TMEM50B	9.22224e-22	-0.111124	0.171	0.275	1.83882e-17	NA	NA	NA	NA
RPS27	3.57358e-29	-0.11117	1	1	7.12536e-25	NA	NA	NA	UPR
NAP1L4	3.37314e-11	-0.111196	0.681	0.79	6.72571e-07	NA	NA	NA	NA
MEN1	1.41583e-22	-0.111227	0.188	0.299	2.82303e-18	NA	NA	NA	NA
JKAMP	9.48313e-20	-0.111239	0.22	0.331	1.89084e-15	NA	NA	NA	NA
APPL2	1.36062e-29	-0.111293	0.09	0.186	2.71294e-25	NA	NA	NA	NA
PRRC2A	4.32251e-10	-0.111306	0.438	0.535	8.61866e-06	NA	NA	NA	NA
ZNF668	2.60397e-36	-0.111351	0.064	0.162	5.19205e-32	NA	NA	NA	NA
APMAP	1.32132e-14	-0.111616	0.387	0.499	2.63458e-10	NA	NA	NA	NA
PUSL1	2.2037e-17	-0.111686	0.238	0.342	4.39395e-13	NA	NA	NA	NA
NME1	1.40935e-16	-0.11186	0.963	0.982	2.8101e-12	NA	NA	NA	NA
2025-03-01	6.25306e-27	-0.111886	0.167	0.286	1.2468e-22	NA	NA	NA	NA
NAV3	1.59126e-16	-0.111909	0.203	0.297	3.17281e-12	NA	NA	NA	NA
M6PR	2.23436e-17	-0.112047	0.378	0.505	4.45509e-13	NA	NA	NA	NA
TXNRD1	1.10993e-09	-0.112062	0.697	0.787	2.21308e-05	NA	NA	NA	NA
USO1	1.84622e-13	-0.112077	0.464	0.582	3.68118e-09	NA	NA	NA	NA
MAP3K11	2.61473e-28	-0.1122	0.097	0.193	5.21351e-24	NA	NA	NA	NA
FBRSL1	1.56762e-25	-0.112218	0.119	0.218	3.12568e-21	NA	NA	NA	NA
MRPS6	7.40206e-12	-0.112315	0.831	0.895	1.4759e-07	NA	NA	NA	NA
FKBP10	2.08018e-15	-0.112362	0.384	0.496	4.14768e-11	NA	NA	NA	NA
SLC9A3	6.54709e-25	-0.112395	0.141	0.245	1.30542e-20	NA	NA	NA	NA
SCRIB	4.69061e-38	-0.112513	0.079	0.189	9.35261e-34	NA	NA	NA	NA
PEG10	1.29399e-10	-0.112534	0.861	0.926	2.58008e-06	NA	NA	NA	NA
EIF3B	5.87129e-14	-0.112541	0.425	0.539	1.17068e-09	NA	NA	NA	NA
EXOSC7	4.55884e-13	-0.112573	0.532	0.642	9.08988e-09	NA	NA	NA	NA
ITGA4	4.72021e-12	-0.112663	0.389	0.49	9.41163e-08	NA	NA	NA	NA
IFNGR2	1.23986e-18	-0.112776	0.281	0.402	2.47215e-14	NA	NA	NA	NA
CKAP4	1.28976e-13	-0.112808	0.368	0.475	2.57166e-09	NA	NA	NA	NA
ESS2	2.51756e-28	-0.113049	0.102	0.2	5.01976e-24	NA	NA	NA	NA
ADH5	7.2051e-12	-0.113054	0.793	0.87	1.43662e-07	NA	NA	NA	NA
ANXA11	1.06712e-13	-0.113078	0.422	0.537	2.12774e-09	NA	NA	NA	NA
MGAT4B	7.15954e-31	-0.113092	0.085	0.182	1.42754e-26	NA	NA	NA	NA
AGO2	2.47764e-19	-0.113109	0.192	0.291	4.94017e-15	NA	NA	NA	NA
ERC2	9.82613e-27	-0.113249	0.108	0.207	1.95923e-22	NA	NA	NA	NA
CASP6	8.41866e-18	-0.113308	0.234	0.341	1.6786e-13	NA	NA	NA	NA
CABIN1	5.98375e-25	-0.113429	0.119	0.215	1.1931e-20	NA	NA	NA	NA
EIF4A3	4.4632e-27	-0.113604	0.14	0.25	8.89917e-23	NA	NA	NA	NA
PLCH1	4.61845e-33	-0.113616	0.078	0.176	9.20873e-29	NA	NA	NA	NA
DDB1	4.33559e-10	-0.113755	0.598	0.705	8.64474e-06	NA	NA	NA	NA
JARID2	3.69418e-29	-0.113818	0.126	0.236	7.36583e-25	NA	NA	NA	NA
FGFR4	1.2404e-33	-0.11387	0.068	0.163	2.47323e-29	NA	NA	NA	NA
BAG2	9.54691e-15	-0.11392	0.495	0.614	1.90356e-10	NA	NA	NA	NA
RAB13	1.56152e-12	-0.114099	0.541	0.655	3.11352e-08	NA	NA	NA	NA
STEAP3	2.11439e-42	-0.114222	0.043	0.137	4.21588e-38	NA	NA	NA	NA
PDXP	1.52361e-25	-0.114239	0.112	0.207	3.03793e-21	NA	NA	NA	NA
VTI1B	8.74094e-16	-0.114596	0.477	0.607	1.74286e-11	NA	NA	NA	NA
HNRNPA0	1.16481e-12	-0.114656	0.709	0.808	2.32251e-08	NA	NA	NA	NA
GRSF1	1.24057e-11	-0.114689	0.673	0.779	2.47358e-07	NA	NA	NA	NA
FADS2	2.09497e-10	-0.114715	0.529	0.62	4.17716e-06	NA	NA	NA	NA
RAB40B	6.63432e-35	-0.114749	0.08	0.183	1.32282e-30	NA	NA	NA	NA
POLG	2.32972e-27	-0.114851	0.118	0.22	4.64523e-23	NA	NA	NA	NA
BICD2	4.84274e-24	-0.115295	0.126	0.222	9.65593e-20	NA	NA	NA	NA
NDUFB5	2.31785e-14	-0.115351	0.68	0.799	4.62156e-10	NA	NA	NA	NA
WDR12	4.00221e-17	-0.115419	0.365	0.489	7.98001e-13	NA	NA	NA	NA
ACTN1	5.06851e-17	-0.115473	0.358	0.479	1.01061e-12	NA	NA	NA	NA
FAU	3.12682e-30	-0.11562	0.999	1	6.23456e-26	NA	NA	NA	NA
SDHD	5.6888e-11	-0.115795	0.675	0.766	1.13429e-06	NA	NA	NA	NA
ATP6V1D	5.34712e-20	-0.115807	0.242	0.355	1.06616e-15	NA	NA	NA	NA
DNM1L	1.68016e-17	-0.11596	0.315	0.434	3.35008e-13	NA	NA	NA	NA
MPHOSPH8	1.93907e-15	-0.115971	0.443	0.572	3.86631e-11	NA	NA	NA	NA
EEF2K	1.00017e-33	-0.116112	0.086	0.19	1.99425e-29	NA	NA	NA	NA
HSD17B7	7.55647e-26	-0.116127	0.146	0.254	1.50668e-21	NA	NA	NA	NA
PLEKHA7	4.48392e-13	-0.116195	0.513	0.624	8.94048e-09	NA	NA	NA	NA
FUT10	1.79217e-41	-0.116277	0.042	0.135	3.5734e-37	NA	NA	NA	NA
CRABP1	2.37124e-18	-0.116435	0.102	0.177	4.72801e-14	NA	NA	NA	NA
IMPDH2	1.88903e-18	-0.116523	0.956	0.98	3.76654e-14	NA	NA	NA	NA
CDC37	4.08544e-12	-0.116602	0.801	0.876	8.14595e-08	NA	NA	NA	IFN_STIM
PWWP3A	8.9215e-23	-0.116699	0.188	0.297	1.77886e-18	NA	NA	NA	NA
FLNC	1.91525e-51	-0.116838	0.034	0.134	3.81882e-47	NA	NA	NA	NA
HYAL2	8.1816e-25	-0.116926	0.171	0.282	1.63133e-20	NA	NA	NA	NA
SAMD1	8.04071e-28	-0.116959	0.152	0.267	1.60324e-23	NA	NA	NA	NA
MGST2	1.5966e-20	-0.117175	0.236	0.352	3.18346e-16	NA	NA	NA	NA
MRPL24	6.97951e-14	-0.117264	0.613	0.731	1.39164e-09	NA	NA	NA	NA
RAB33A	1.58791e-28	-0.117335	0.1	0.198	3.16613e-24	NA	NA	NA	NA
SPR	3.08277e-16	-0.117356	0.394	0.521	6.14673e-12	NA	NA	NA	NA
BRIX1	4.29307e-13	-0.117671	0.544	0.663	8.55995e-09	NA	NA	NA	NA
BCKDHB	2.78689e-31	-0.117689	0.124	0.239	5.55679e-27	NA	NA	NA	NA
AFMID	1.64295e-22	-0.117761	0.177	0.285	3.27589e-18	NA	NA	NA	NA
DYNC1I2	5.79522e-16	-0.11778	0.338	0.454	1.15551e-11	NA	NA	NA	NA
AIFM1	2.82452e-14	-0.117859	0.91	0.945	5.63182e-10	NA	NA	NA	NA
PIGS	2.96425e-24	-0.117903	0.228	0.355	5.91042e-20	NA	NA	NA	NA
TCERG1	6.24951e-13	-0.117956	0.696	0.797	1.24609e-08	NA	NA	NA	NA
PTPRF	4.44183e-36	-0.118322	0.069	0.169	8.85657e-32	NA	NA	NA	NA
CUEDC2	4.28258e-12	-0.118575	0.65	0.739	8.53904e-08	NA	NA	NA	NA
LYPLA1	1.61805e-14	-0.118576	0.574	0.689	3.22622e-10	NA	NA	NA	NA
DCBLD2	1.1596e-23	-0.118603	0.163	0.27	2.31213e-19	NA	NA	NA	NA
CTSV	1.88323e-34	-0.118747	0.084	0.189	3.75497e-30	NA	NA	NA	NA
TRIM58	1.7666e-24	-0.119012	0.154	0.261	3.52243e-20	NA	NA	NA	NA
PGP	9.85149e-15	-0.119123	0.462	0.582	1.96429e-10	NA	NA	NA	NA
CUL3	3.68824e-24	-0.119151	0.209	0.33	7.35399e-20	NA	NA	NA	NA
PHKG2	3.67943e-25	-0.119294	0.184	0.301	7.33642e-21	NA	NA	NA	NA
HPS6	2.39136e-29	-0.119319	0.139	0.253	4.76813e-25	NA	NA	NA	NA
TRERF1	4.70033e-30	-0.119348	0.114	0.22	9.372e-26	NA	NA	NA	NA
MCAT	3.46339e-20	-0.119371	0.282	0.402	6.90565e-16	NA	NA	NA	NA
AURKA	8.43478e-25	-0.119435	0.333	0.477	1.68181e-20	NA	NA	NA	NA
ZMYM3	5.04959e-28	-0.119494	0.139	0.251	1.00684e-23	NA	NA	NA	NA
ZDHHC12	5.33008e-24	-0.119536	0.21	0.328	1.06276e-19	NA	NA	NA	NA
LETM1	6.7247e-15	-0.119739	0.315	0.418	1.34084e-10	NA	NA	NA	NA
CHD1L	5.72088e-19	-0.119752	0.308	0.431	1.14069e-14	NA	NA	NA	NA
MRPL44	5.11554e-18	-0.11979	0.351	0.476	1.01999e-13	NA	NA	NA	NA
CUTC	1.30274e-20	-0.119968	0.253	0.372	2.59754e-16	NA	NA	NA	NA
PFDN4	4.10681e-15	-0.12006	0.539	0.665	8.18857e-11	NA	NA	NA	NA
HNRNPC	1.65562e-23	-0.120129	0.99	0.997	3.30113e-19	NA	NA	NA	NA
ITPK1	6.49068e-22	-0.120216	0.183	0.29	1.29418e-17	NA	NA	NA	NA
SEH1L	7.94713e-22	-0.120473	0.252	0.372	1.58458e-17	NA	NA	NA	NA
COPS2	2.50393e-15	-0.120606	0.478	0.602	4.99258e-11	NA	NA	NA	NA
CARS2	3.11574e-27	-0.120708	0.159	0.274	6.21247e-23	NA	NA	NA	NA
PPA1	1.42418e-23	-0.120752	0.976	0.992	2.83967e-19	NA	NA	NA	NA
DUSP2	5.64347e-25	-0.120918	0.125	0.224	1.12525e-20	NA	NA	NA	NA
TBRG4	8.56216e-16	-0.120999	0.511	0.644	1.70721e-11	NA	NA	NA	NA
PPP4C	1.37457e-13	-0.121013	0.786	0.856	2.74075e-09	NA	NA	NA	NA
EVI5	4.25264e-25	-0.121122	0.179	0.295	8.47934e-21	NA	NA	NA	NA
REXO2	4.38512e-13	-0.121193	0.618	0.733	8.74349e-09	NA	NA	NA	NA
GTF3C3	2.95255e-28	-0.12164	0.142	0.255	5.8871e-24	NA	NA	NA	NA
SLC39A4	2.00557e-19	-0.121799	0.277	0.396	3.99891e-15	NA	NA	NA	NA
API5	2.47169e-16	-0.12194	0.409	0.529	4.9283e-12	NA	NA	NA	NA
ST18	1.4302e-34	-0.122022	0.071	0.168	2.85168e-30	NA	NA	NA	NA
RSAD1	9.49627e-25	-0.122043	0.192	0.31	1.89346e-20	NA	NA	NA	NA
NME3	1.05588e-21	-0.122107	0.22	0.336	2.10532e-17	NA	NA	NA	NA
CFD	4.98523e-26	-0.122195	0.151	0.26	9.94005e-22	NA	NA	NA	NA
NUDT8	6.05025e-16	-0.122227	0.43	0.548	1.20636e-11	NA	NA	NA	NA
AGAP1	2.00105e-23	-0.122235	0.213	0.331	3.9899e-19	NA	NA	NA	NA
CTXN1	1.37512e-30	-0.122576	0.126	0.238	2.74185e-26	NA	NA	NA	NA
LAPTM4B	2.36266e-14	-0.122607	0.662	0.768	4.71091e-10	NA	NA	NA	NA
COX5B	2.02141e-23	-0.122727	0.988	0.994	4.03049e-19	NA	NA	NA	NA
RPUSD4	4.62487e-31	-0.122831	0.134	0.252	9.22152e-27	NA	NA	NA	NA
MSI2	2.78236e-18	-0.122965	0.265	0.378	5.54775e-14	NA	NA	NA	NA
METTL26	3.49651e-16	-0.123038	0.869	0.921	6.97169e-12	NA	NA	NA	NA
RPS5	1.26826e-51	-0.123408	0.999	1	2.52879e-47	NA	NA	NA	NA
RBM14	4.37671e-34	-0.12387	0.107	0.22	8.72672e-30	NA	NA	NA	NA
MRPS9	1.0901e-13	-0.124098	0.596	0.705	2.17355e-09	NA	NA	NA	NA
PBK	1.75986e-17	-0.124196	0.398	0.531	3.50899e-13	NA	NA	NA	NA
ATP11C	2.6077e-14	-0.124229	0.457	0.575	5.1995e-10	NA	NA	NA	NA
COX17	3.83408e-13	-0.124233	0.72	0.809	7.64477e-09	NA	NA	NA	NA
RFC3	9.77529e-18	-0.124287	0.376	0.499	1.9491e-13	NA	NA	NA	NA
NAP1L1	6.6613e-19	-0.124313	0.94	0.972	1.3282e-14	NA	NA	NA	NA
SZRD1	8.218e-17	-0.124395	0.396	0.524	1.63859e-12	NA	NA	NA	NA
RPL18A	6.1057e-65	-0.124564	1	1	1.21741e-60	NA	NA	NA	NA
TBC1D7	1.8453e-24	-0.124679	0.23	0.356	3.67935e-20	NA	NA	NA	NA
RUVBL2	1.7053e-15	-0.124744	0.759	0.851	3.4002e-11	NA	NA	NA	NA
CAT	3.18914e-17	-0.124761	0.329	0.445	6.35882e-13	NA	NA	NA	NA
SLC25A32	2.34303e-17	-0.124777	0.209	0.305	4.67178e-13	NA	NA	NA	NA
LMBR1	5.52716e-24	-0.124923	0.189	0.302	1.10206e-19	NA	NA	NA	NA
TEAD2	2.00981e-21	-0.124948	0.235	0.35	4.00736e-17	NA	NA	NA	NA
RPS4X	1.95761e-61	-0.125257	1	1	3.90329e-57	NA	NA	NA	NA
CISD1	1.4707e-14	-0.125396	0.698	0.802	2.93243e-10	NA	NA	NA	NA
PDSS1	8.17469e-31	-0.125488	0.128	0.241	1.62995e-26	NA	NA	NA	NA
ATP8A1	4.03646e-26	-0.125572	0.201	0.324	8.04831e-22	NA	NA	NA	NA
DLAT	2.32791e-17	-0.125622	0.381	0.503	4.64162e-13	NA	NA	NA	NA
FAM49B	5.6897e-17	-0.125719	0.463	0.591	1.13447e-12	NA	NA	NA	NA
PLEC	1.8413e-44	-0.125799	0.045	0.145	3.67136e-40	NA	NA	NA	NA
PCYOX1	5.58718e-40	-0.125826	0.057	0.155	1.11403e-35	NA	NA	NA	NA
NEK6	1.98956e-23	-0.125901	0.178	0.285	3.96699e-19	NA	NA	NA	NA
AP1S1	1.49425e-17	-0.126133	0.502	0.628	2.97938e-13	NA	NA	NA	NA
ALDH3A2	7.657e-24	-0.126237	0.224	0.345	1.52673e-19	NA	NA	NA	NA
POLR3H	1.37241e-27	-0.126258	0.195	0.322	2.73645e-23	NA	NA	NA	NA
RPL27	1.70044e-43	-0.126287	0.999	1	3.3905e-39	NA	NA	NA	NA
PRR13	1.63012e-13	-0.126577	0.746	0.838	3.2503e-09	NA	NA	NA	NA
FGFR1	4.12431e-16	-0.126637	0.359	0.472	8.22345e-12	NA	NA	NA	NA
KHDRBS1	3.65739e-17	-0.126803	0.929	0.968	7.29247e-13	NA	NA	NA	NA
CWC15	8.74905e-19	-0.127036	0.435	0.572	1.74447e-14	NA	NA	NA	NA
IP6K2	4.33772e-20	-0.127458	0.297	0.419	8.64897e-16	NA	NA	NA	IFN_STIM
PAPSS1	2.46109e-20	-0.127562	0.325	0.457	4.90717e-16	NA	NA	NA	NA
EIF3E	2.13425e-20	-0.127638	0.946	0.974	4.25548e-16	NA	NA	NA	NA
CITED2	5.25874e-47	-0.127954	0.229	0.409	1.04854e-42	NA	NA	NA	NA
UBE4B	1.75186e-31	-0.128081	0.127	0.241	3.49303e-27	NA	NA	NA	NA
RPS3A	4.68227e-61	-0.128203	0.999	1	9.33597e-57	NA	NA	NA	NA
NMB	1.21812e-17	-0.128222	0.446	0.574	2.4288e-13	NA	NA	NA	NA
POLR1A	7.15637e-26	-0.128622	0.19	0.309	1.42691e-21	NA	NA	NA	NA
TWF2	1.01676e-18	-0.129003	0.394	0.525	2.02731e-14	NA	NA	NA	NA
ASAH1	4.65468e-22	-0.129006	0.305	0.433	9.28096e-18	NA	NA	NA	NA
ZMAT2	2.5832e-19	-0.129007	0.459	0.601	5.15065e-15	NA	NA	NA	NA
GNPTAB	4.23146e-44	-0.129066	0.066	0.177	8.43711e-40	NA	NA	NA	NA
NPTX1	8.91739e-52	-0.129384	0.037	0.141	1.77804e-47	NA	NA	NA	NA
COMMD9	1.2235e-16	-0.129408	0.38	0.499	2.43954e-12	NA	NA	NA	NA
WBP11	1.34096e-18	-0.129669	0.447	0.581	2.67375e-14	NA	NA	NA	NA
CSTF1	3.28639e-25	-0.129692	0.198	0.315	6.55274e-21	NA	NA	NA	NA
KIF9	4.71961e-30	-0.129709	0.154	0.273	9.41044e-26	NA	NA	NA	NA
IK	1.35509e-14	-0.129783	0.556	0.669	2.70192e-10	NA	NA	NA	NA
CSTF2	3.32894e-20	-0.129926	0.333	0.458	6.63757e-16	NA	NA	NA	NA
NSA2	9.31505e-13	-0.130211	0.721	0.819	1.85733e-08	NA	NA	NA	NA
POLR2A	1.28992e-18	-0.130233	0.298	0.415	2.57198e-14	NA	NA	NA	NA
EIF4E	4.93067e-18	-0.130566	0.58	0.705	9.83127e-14	NA	NA	NA	NA
MMACHC	6.55098e-47	-0.130616	0.038	0.134	1.3062e-42	NA	NA	NA	NA
BRAT1	1.43572e-19	-0.130686	0.291	0.412	2.86269e-15	NA	NA	NA	NA
HK1	5.52608e-23	-0.130808	0.224	0.344	1.10184e-18	NA	NA	NA	NA
AKAP1	1.62932e-31	-0.130904	0.131	0.247	3.24871e-27	NA	NA	NA	NA
RSL1D1	7.53872e-15	-0.130938	0.899	0.95	1.50315e-10	NA	NA	NA	NA
MET	1.52593e-28	-0.131005	0.148	0.262	3.04254e-24	NA	NA	NA	NA
PET117	4.7662e-34	-0.131035	0.106	0.216	9.50333e-30	NA	NA	NA	NA
HINT1	1.62303e-29	-0.131054	0.997	1	3.23616e-25	NA	NA	NA	NA
TNS3	2.13492e-31	-0.131281	0.125	0.238	4.25681e-27	NA	NA	NA	NA
CPNE1	2.50332e-17	-0.131508	0.468	0.594	4.99137e-13	NA	NA	NA	NA
CDC40	1.02135e-21	-0.131526	0.315	0.448	2.03647e-17	NA	NA	NA	NA
GSTK1	3.11812e-19	-0.131658	0.377	0.507	6.21723e-15	NA	NA	NA	NA
CPNE7	3.31736e-22	-0.131682	0.291	0.424	6.61449e-18	NA	NA	NA	NA
FBXO3	1.62029e-28	-0.131777	0.165	0.284	3.2307e-24	NA	NA	NA	NA
CHD7	2.45106e-15	-0.131798	0.377	0.494	4.88716e-11	NA	NA	NA	NA
L3HYPDH	2.41827e-25	-0.131814	0.229	0.356	4.82178e-21	NA	NA	NA	NA
AAMDC	2.41262e-16	-0.131955	0.43	0.552	4.81053e-12	NA	NA	NA	NA
OAZ2	1.3279e-20	-0.132156	0.394	0.53	2.6477e-16	NA	NA	NA	NA
EFCAB10	4.35459e-22	-0.132977	0.31	0.444	8.68261e-18	NA	NA	NA	NA
AC010422.8	2.32659e-17	-0.133173	0.762	0.855	4.63898e-13	NA	NA	NA	NA
SEC61B	8.96662e-33	-0.13368	0.943	0.981	1.78785e-28	NA	NA	NA	UPR
ARHGEF39	4.59708e-29	-0.133879	0.175	0.298	9.16612e-25	NA	NA	NA	NA
DDX18	2.17508e-15	-0.134027	0.755	0.837	4.3369e-11	NA	NA	NA	NA
MRPS14	4.06272e-18	-0.134146	0.409	0.533	8.10065e-14	NA	NA	NA	NA
ERMN	8.85568e-31	-0.134171	0.156	0.279	1.76573e-26	NA	NA	NA	NA
SPRYD4	5.65423e-33	-0.134414	0.107	0.217	1.1274e-28	NA	NA	NA	NA
DBNDD1	9.84242e-25	-0.134513	0.322	0.463	1.96248e-20	NA	NA	NA	NA
CRIPT	7.20963e-26	-0.134552	0.195	0.314	1.43753e-21	NA	NA	NA	NA
POLR2I	6.96188e-16	-0.134582	0.802	0.878	1.38813e-11	NA	NA	NA	NA
INTS9	2.18684e-35	-0.134667	0.125	0.247	4.36033e-31	NA	NA	NA	NA
VBP1	2.09765e-16	-0.134774	0.853	0.921	4.18251e-12	NA	NA	NA	NA
GLO1	2.85384e-13	-0.134974	0.725	0.809	5.69028e-09	NA	NA	NA	NA
AGPAT5	3.56568e-26	-0.134978	0.195	0.314	7.10961e-22	NA	NA	NA	NA
RAC3	7.40112e-19	-0.135329	0.43	0.566	1.47571e-14	NA	NA	NA	NA
NR4A2	1.9748e-39	-0.135439	0.075	0.183	3.93755e-35	NA	NA	NA	NA
HAT1	3.03185e-15	-0.135463	0.466	0.592	6.04521e-11	NA	NA	NA	NA
C19orf53	4.46378e-18	-0.135515	0.89	0.94	8.90034e-14	NA	NA	NA	NA
ARHGAP17	1.58171e-30	-0.135661	0.155	0.278	3.15377e-26	NA	NA	NA	NA
PRCC	1.7125e-18	-0.135788	0.447	0.575	3.41456e-14	NA	NA	NA	NA
ANAPC2	1.51981e-30	-0.135804	0.14	0.255	3.03035e-26	NA	NA	NA	NA
MAGEH1	4.5813e-36	-0.135861	0.119	0.24	9.13465e-32	NA	NA	NA	NA
OOEP	2.62761e-20	-0.135951	0.347	0.479	5.2392e-16	NA	NA	NA	NA
HILPDA	2.01452e-34	-0.135997	0.162	0.295	4.01676e-30	NA	NA	NA	NA
ZCCHC17	9.49649e-25	-0.136019	0.33	0.474	1.8935e-20	NA	NA	NA	NA
DEF8	8.67416e-19	-0.136226	0.403	0.531	1.72954e-14	NA	NA	NA	NA
RAB5C	3.17675e-16	-0.136384	0.701	0.804	6.33412e-12	NA	NA	NA	NA
SUGP2	1.00493e-22	-0.136409	0.238	0.357	2.00373e-18	NA	NA	NA	NA
PLCL2	5.98844e-23	-0.136411	0.268	0.394	1.19403e-18	NA	NA	NA	NA
PCYT2	1.814e-36	-0.13645	0.1	0.212	3.61693e-32	NA	NA	NA	NA
MSN	1.26215e-14	-0.136468	0.531	0.649	2.5166e-10	NA	NA	NA	NA
MRPL40	3.55943e-16	-0.136706	0.802	0.876	7.09714e-12	NA	NA	NA	NA
SS18L2	5.812e-18	-0.136722	0.469	0.6	1.15885e-13	NA	NA	NA	NA
AP2S1	7.48978e-20	-0.137121	0.871	0.93	1.49339e-15	NA	NA	NA	NA
GMNN	8.11984e-17	-0.137132	0.649	0.768	1.61902e-12	NA	NA	NA	NA
ACAT1	1.36803e-16	-0.137209	0.72	0.813	2.72772e-12	NA	NA	NA	NA
IREB2	3.68479e-20	-0.13734	0.354	0.481	7.3471e-16	NA	NA	NA	NA
PTGES3	7.45964e-25	-0.137529	0.99	0.996	1.48738e-20	NA	NA	NA	NA
EMC6	9.50934e-18	-0.137541	0.821	0.904	1.89607e-13	NA	NA	NA	NA
APLP2	5.7835e-15	-0.137651	0.533	0.653	1.15317e-10	NA	NA	NA	NA
STEAP1B	1.12638e-16	-0.137682	0.484	0.601	2.24588e-12	NA	NA	NA	NA
HSD17B4	2.2937e-18	-0.13774	0.358	0.48	4.5734e-14	NA	NA	NA	NA
MFNG	6.78586e-20	-0.137829	0.443	0.574	1.35303e-15	NA	NA	NA	NA
CKB	1.76436e-23	-0.13789	0.981	0.996	3.51797e-19	NA	NA	NA	NA
LYPLA2	2.44159e-21	-0.138004	0.346	0.477	4.86828e-17	NA	NA	NA	NA
GFM2	5.00084e-33	-0.138283	0.142	0.263	9.97117e-29	NA	NA	NA	NA
TIMELESS	8.53931e-21	-0.138372	0.427	0.566	1.70265e-16	NA	NA	NA	NA
NF2	6.74529e-30	-0.138509	0.149	0.266	1.34494e-25	NA	NA	NA	NA
NETO2	1.31504e-44	-0.138571	0.072	0.187	2.62207e-40	NA	NA	NA	NA
TMEM141	5.31538e-26	-0.138713	0.258	0.388	1.05983e-21	NA	NA	NA	NA
RANBP1	1.29806e-20	-0.138764	0.914	0.951	2.5882e-16	NA	NA	NA	NA
PHF6	8.73892e-16	-0.138856	0.498	0.613	1.74245e-11	NA	NA	NA	NA
HIGD2A	2.32412e-20	-0.138953	0.914	0.957	4.63406e-16	NA	NA	NA	NA
DEGS1	3.98145e-18	-0.139564	0.35	0.471	7.93861e-14	NA	NA	NA	NA
AC005833.1	4.60538e-18	-0.139725	0.494	0.631	9.18266e-14	NA	NA	NA	NA
PTK2	9.71944e-21	-0.139808	0.332	0.456	1.93796e-16	NA	NA	NA	NA
CRYM	4.07323e-40	-0.139961	0.072	0.179	8.12162e-36	NA	NA	NA	NA
BOLA3	3.72615e-17	-0.140002	0.751	0.843	7.42957e-13	NA	NA	NA	NA
LITAF	4.7089e-26	-0.140565	0.241	0.371	9.38908e-22	NA	NA	NA	NA
NMRAL1	8.5856e-19	-0.140699	0.454	0.579	1.71188e-14	NA	NA	NA	NA
PTOV1	4.6338e-18	-0.140843	0.897	0.939	9.23933e-14	NA	NA	NA	NA
LYN	1.42746e-30	-0.140861	0.187	0.317	2.84622e-26	NA	NA	NA	NA
PABPC1	1.89414e-20	-0.140899	0.879	0.934	3.77673e-16	NA	NA	NA	NA
COPS9	9.32223e-22	-0.140928	0.832	0.903	1.85876e-17	NA	NA	NA	NA
FKBP1C	1.64986e-20	-0.141095	0.766	0.859	3.28966e-16	NA	NA	NA	NA
CBX2	9.54816e-41	-0.141157	0.095	0.214	1.90381e-36	NA	NA	NA	NA
ARHGEF12	6.42368e-22	-0.141276	0.318	0.453	1.28082e-17	NA	NA	NA	NA
FAM174C	3.85893e-16	-0.141448	0.519	0.639	7.69433e-12	NA	NA	NA	NA
KIAA0100	2.91241e-30	-0.141518	0.181	0.307	5.80705e-26	NA	NA	NA	NA
ADAP2	7.88122e-48	-0.141948	0.069	0.187	1.57144e-43	NA	NA	NA	NA
PCDH9	3.93885e-40	-0.142007	0.085	0.2	7.85367e-36	NA	NA	NA	NA
OGDH	7.42071e-36	-0.142067	0.138	0.266	1.47961e-31	NA	NA	NA	NA
KDM2B	1.24474e-26	-0.142466	0.211	0.336	2.48189e-22	NA	NA	NA	NA
LDLR	1.386e-59	-0.143181	0.029	0.134	2.76356e-55	NA	NA	NA	NA
LMO7	2.36107e-32	-0.143204	0.125	0.238	4.70774e-28	NA	NA	NA	NA
NPC2	8.73319e-20	-0.143312	0.532	0.671	1.74131e-15	NA	NA	NA	NA
EGFL7	9.92569e-28	-0.143379	0.242	0.378	1.97908e-23	NA	NA	NA	NA
CHD8	5.00257e-23	-0.143531	0.291	0.419	9.97463e-19	NA	NA	NA	NA
GALNT18	8.7166e-41	-0.143747	0.106	0.23	1.738e-36	NA	NA	NA	NA
MANEA	3.61848e-49	-0.143845	0.059	0.174	7.21488e-45	NA	NA	NA	NA
CSK	1.99204e-25	-0.14387	0.301	0.435	3.97194e-21	NA	NA	NA	NA
NSUN2	4.10129e-19	-0.143978	0.371	0.499	8.17755e-15	NA	NA	NA	NA
ENO1	2.87035e-51	-0.144065	0.999	1	5.7232e-47	NA	NA	NA	NA
SPAG5	1.92774e-27	-0.144241	0.214	0.34	3.84372e-23	NA	NA	NA	NA
TM9SF2	5.59667e-20	-0.144257	0.32	0.439	1.11592e-15	NA	NA	NA	NA
UNC119	4.12939e-34	-0.144328	0.171	0.307	8.2336e-30	NA	NA	NA	NA
BZW1	1.09394e-18	-0.144342	0.646	0.763	2.18121e-14	NA	NA	NA	NA
RAB8A	6.83025e-19	-0.144434	0.431	0.56	1.36188e-14	NA	NA	NA	NA
FTSJ3	2.53742e-25	-0.144434	0.278	0.412	5.05936e-21	NA	NA	NA	NA
MRPL42	7.36561e-19	-0.144498	0.506	0.632	1.46863e-14	NA	NA	NA	NA
YWHAQ	1.75907e-20	-0.144498	0.856	0.921	3.50741e-16	NA	NA	NA	NA
GATD3B	5.67739e-17	-0.144522	0.549	0.67	1.13201e-12	NA	NA	NA	NA
TRAPPC3	3.56376e-19	-0.144706	0.492	0.625	7.10579e-15	NA	NA	NA	NA
MRPL55	3.303e-20	-0.145152	0.471	0.608	6.58585e-16	NA	NA	NA	NA
PCBP1	2.4576e-20	-0.145559	0.498	0.638	4.90021e-16	NA	NA	NA	NA
SLC6A6	8.34401e-54	-0.146335	0.054	0.172	1.66371e-49	NA	NA	NA	NA
RPS27A	1.32406e-88	-0.146346	1	1	2.64004e-84	NA	NA	NA	NA
URI1	4.97747e-27	-0.146371	0.256	0.389	9.92458e-23	NA	NA	NA	NA
ABCF1	9.95715e-23	-0.146423	0.414	0.554	1.98536e-18	NA	NA	NA	NA
CYFIP1	6.55027e-26	-0.146544	0.323	0.468	1.30606e-21	NA	NA	NA	NA
SLCO4A1	2.6784e-63	-0.146759	0.045	0.171	5.34045e-59	NA	NA	NA	NA
SYNGR2	2.04673e-22	-0.146814	0.367	0.501	4.08098e-18	NA	NA	NA	NA
SLC6A8	1.42925e-42	-0.147049	0.102	0.227	2.84979e-38	NA	NA	NA	NA
AC087721.2	1.64051e-18	-0.147619	0.425	0.548	3.27102e-14	NA	NA	NA	NA
CAPN1	1.7243e-28	-0.147788	0.243	0.379	3.43809e-24	NA	NA	NA	NA
IQGAP2	2.58828e-29	-0.147908	0.232	0.369	5.16077e-25	NA	NA	NA	NA
THAP4	1.06611e-22	-0.148784	0.404	0.545	2.12572e-18	NA	NA	NA	NA
MSH6	1.26641e-10	-0.148794	0.496	0.585	2.52509e-06	NA	NA	NA	NA
PIM2	4.69564e-47	-0.14883	0.073	0.192	9.36264e-43	NA	NA	NA	NA
NIT2	7.6533e-24	-0.148931	0.379	0.521	1.52599e-19	NA	NA	NA	NA
EFHD2	1.90114e-37	-0.149237	0.125	0.249	3.79068e-33	NA	NA	NA	NA
SPTLC2	3.11172e-39	-0.149431	0.114	0.237	6.20446e-35	NA	NA	NA	NA
NPM3	7.21489e-21	-0.149468	0.629	0.754	1.43858e-16	NA	NA	NA	NA
ATP6V0E2	1.37485e-22	-0.149472	0.54	0.694	2.74132e-18	NA	NA	NA	NA
UBL4A	5.23196e-17	-0.150031	0.606	0.726	1.0432e-12	NA	NA	NA	NA
ASPM	1.97741e-21	-0.150295	0.377	0.509	3.94276e-17	NA	NA	NA	NA
NDUFB1	1.99514e-19	-0.150592	0.592	0.718	3.9781e-15	NA	NA	NA	NA
RALBP1	6.13804e-22	-0.150813	0.34	0.468	1.22386e-17	NA	NA	NA	NA
VRK1	2.55434e-21	-0.150906	0.531	0.664	5.0931e-17	NA	NA	NA	NA
AURKB	1.62481e-23	-0.150973	0.432	0.576	3.23971e-19	NA	NA	NA	NA
FAM207A	9.59995e-25	-0.151235	0.329	0.469	1.91413e-20	NA	NA	NA	NA
SLC39A6	4.20233e-23	-0.15128	0.37	0.511	8.37904e-19	NA	NA	NA	NA
NDC1	1.77246e-30	-0.151416	0.183	0.309	3.53412e-26	NA	NA	NA	NA
SNTG2	7.9096e-39	-0.151738	0.104	0.222	1.57709e-34	NA	NA	NA	NA
CDKN2A	3.90563e-27	-0.151805	0.951	0.981	7.78744e-23	NA	NA	NA	NA
USB1	2.08195e-29	-0.151928	0.248	0.392	4.15121e-25	NA	NA	NA	NA
BDH1	2.58843e-34	-0.152121	0.166	0.299	5.16107e-30	NA	NA	NA	NA
CAD	2.73271e-23	-0.152846	0.289	0.419	5.44875e-19	NA	NA	NA	UPR
HSD17B10	4.97871e-23	-0.153194	0.901	0.948	9.92706e-19	NA	NA	NA	NA
NDUFB2	3.99008e-22	-0.153263	0.88	0.948	7.95583e-18	NA	NA	NA	NA
DAD1	2.49836e-26	-0.153498	0.879	0.943	4.98148e-22	NA	NA	NA	UPR
TAF1B	9.69263e-38	-0.153649	0.128	0.254	1.93261e-33	NA	NA	NA	NA
MYL12A	1.68386e-23	-0.15381	0.901	0.956	3.35744e-19	NA	NA	NA	NA
LDB2	1.21473e-24	-0.154052	0.384	0.533	2.42204e-20	NA	NA	NA	NA
UFC1	1.35075e-22	-0.154457	0.48	0.63	2.69327e-18	NA	NA	NA	NA
SCN5A	3.03077e-44	-0.154692	0.106	0.236	6.04305e-40	NA	NA	NA	NA
MRS2	5.1833e-31	-0.154796	0.202	0.334	1.0335e-26	NA	NA	NA	NA
PSMC1	3.82737e-19	-0.154919	0.551	0.675	7.6314e-15	NA	NA	NA	NA
MRPS7	9.29479e-21	-0.154949	0.684	0.792	1.85329e-16	NA	NA	NA	NA
ATP5PB	4.42362e-26	-0.155086	0.931	0.973	8.82026e-22	NA	NA	NA	NA
SFXN4	2.45268e-21	-0.155117	0.49	0.633	4.8904e-17	NA	NA	NA	NA
RBM12	3.16015e-54	-0.155514	0.07	0.2	6.30103e-50	NA	NA	NA	NA
MRPS22	6.25745e-26	-0.155625	0.404	0.551	1.24767e-21	NA	NA	NA	NA
F2R	1.00542e-48	-0.155817	0.074	0.196	2.0047e-44	NA	NA	NA	NA
RIOX1	4.01259e-40	-0.15606	0.124	0.253	8.0007e-36	NA	NA	NA	NA
CCDC106	3.63427e-31	-0.156209	0.251	0.395	7.24637e-27	NA	NA	NA	NA
STMP1	2.09918e-20	-0.156394	0.671	0.792	4.18555e-16	NA	NA	NA	NA
MFSD3	4.50759e-24	-0.156437	0.295	0.426	8.98769e-20	NA	NA	NA	NA
TIMM21	2.26961e-26	-0.156821	0.326	0.47	4.52538e-22	NA	NA	NA	NA
MRPL50	1.63476e-26	-0.156871	0.336	0.482	3.25955e-22	NA	NA	NA	NA
ADAM15	6.96936e-23	-0.156881	0.477	0.617	1.38962e-18	NA	NA	NA	NA
FUBP1	4.55854e-21	-0.157113	0.428	0.563	9.08928e-17	NA	NA	NA	NA
EMP2	1.25589e-22	-0.157147	0.411	0.552	2.50412e-18	NA	NA	NA	NA
POP4	4.85737e-28	-0.157416	0.29	0.431	9.68511e-24	NA	NA	NA	NA
FUNDC1	3.70903e-24	-0.157537	0.498	0.639	7.39544e-20	NA	NA	NA	NA
OPA1	5.79673e-30	-0.157588	0.242	0.384	1.15581e-25	NA	NA	NA	NA
ALDH18A1	1.99657e-24	-0.157673	0.336	0.475	3.98097e-20	NA	NA	NA	NA
NFS1	4.07563e-42	-0.158097	0.143	0.284	8.1264e-38	NA	NA	NA	NA
TMEM183A	2.06689e-22	-0.158439	0.473	0.612	4.12118e-18	NA	NA	NA	NA
RPS23	7.14319e-111	-0.158803	1	1	1.42428e-106	NA	NA	NA	NA
SERPINH1	8.79969e-21	-0.158998	0.45	0.586	1.75457e-16	NA	NA	NA	NA
HMGN5	3.20826e-18	-0.159034	0.68	0.789	6.39696e-14	NA	NA	NA	NA
PDK3	9.82952e-37	-0.159084	0.156	0.289	1.95991e-32	NA	NA	NA	NA
COQ8A	9.19361e-42	-0.15935	0.156	0.302	1.83311e-37	NA	NA	NA	NA
GEMIN5	1.8128e-34	-0.159679	0.192	0.333	3.61454e-30	NA	NA	NA	NA
PTDSS1	1.48203e-23	-0.15969	0.436	0.58	2.95501e-19	NA	NA	NA	UPR
SEMA3A	3.10456e-47	-0.160001	0.061	0.174	6.19018e-43	NA	NA	NA	NA
RPL10A	8.91299e-67	-0.160033	1	1	1.77716e-62	NA	NA	NA	NA
FHOD1	2.08921e-74	-0.160222	0.034	0.164	4.16567e-70	NA	NA	NA	NA
ST6GAL1	1.41697e-42	-0.160269	0.108	0.237	2.8253e-38	NA	NA	NA	NA
CISD3	6.29177e-27	-0.16038	0.378	0.533	1.25452e-22	NA	NA	NA	NA
PIF1	5.54207e-28	-0.16056	0.164	0.279	1.10503e-23	NA	NA	NA	NA
DACH2	2.36595e-36	-0.160756	0.179	0.319	4.71747e-32	NA	NA	NA	NA
MRPS2	7.64562e-20	-0.161358	0.734	0.839	1.52446e-15	NA	NA	NA	NA
NOP56	4.52031e-21	-0.161735	0.716	0.821	9.01305e-17	NA	NA	NA	NA
MVD	5.29081e-37	-0.162004	0.18	0.323	1.05493e-32	NA	NA	NA	NA
YBX1	1.47748e-24	-0.162642	0.912	0.96	2.94595e-20	NA	NA	NA	NA
TACC3	1.16584e-25	-0.162946	0.375	0.516	2.32457e-21	NA	NA	NA	NA
NDUFS2	1.96347e-25	-0.163002	0.636	0.755	3.91497e-21	NA	NA	NA	NA
LGR4	4.64311e-47	-0.163027	0.116	0.257	9.2579e-43	NA	NA	NA	NA
CDK5	2.36243e-27	-0.16343	0.381	0.537	4.71045e-23	NA	NA	NA	NA
PFAS	1.29611e-35	-0.163736	0.159	0.29	2.5843e-31	NA	NA	NA	NA
SERBP1	7.07304e-37	-0.16412	0.993	0.998	1.41029e-32	NA	NA	NA	NA
CLNS1A	1.16485e-23	-0.164235	0.828	0.912	2.32259e-19	NA	NA	NA	NA
ACTR1A	4.61297e-30	-0.164463	0.304	0.455	9.1978e-26	NA	NA	NA	NA
NLE1	8.59204e-35	-0.164465	0.199	0.339	1.71317e-30	NA	NA	NA	NA
CSNK2A1	1.3616e-21	-0.164533	0.56	0.687	2.71489e-17	NA	NA	NA	NA
TXNDC12	1.46862e-26	-0.164892	0.381	0.535	2.92828e-22	NA	NA	NA	NA
IMP4	1.01933e-23	-0.165016	0.518	0.663	2.03245e-19	NA	NA	NA	NA
PGRMC1	3.50937e-24	-0.165244	0.885	0.944	6.99733e-20	NA	NA	NA	NA
PSMB10	3.51623e-30	-0.165316	0.298	0.449	7.01101e-26	NA	NA	NA	IFN_STIM
AC107871.1	4.49848e-69	-0.165472	0.037	0.162	8.96951e-65	NA	NA	NA	NA
HDGFL2	1.4504e-26	-0.165527	0.311	0.448	2.89196e-22	NA	NA	NA	NA
PHRF1	1.93821e-42	-0.165562	0.142	0.282	3.8646e-38	NA	NA	NA	NA
TOMM22	5.08445e-26	-0.165607	0.877	0.929	1.01379e-21	NA	NA	NA	NA
TOP1	1.41609e-23	-0.165813	0.827	0.91	2.82353e-19	NA	NA	NA	NA
C14orf119	2.44729e-23	-0.165968	0.456	0.595	4.87964e-19	NA	NA	NA	NA
PUS7	5.08692e-24	-0.166142	0.291	0.42	1.01428e-19	NA	NA	NA	NA
ATF7IP2	8.76148e-48	-0.167737	0.09	0.219	1.74695e-43	NA	NA	NA	NA
TDG	9.50327e-27	-0.16776	0.445	0.595	1.89486e-22	NA	NA	NA	NA
ATP5F1B	2.81377e-60	-0.167782	1	1	5.61037e-56	NA	NA	NA	UPR
SON	2.88812e-22	-0.167798	0.757	0.86	5.75862e-18	NA	NA	NA	NA
FAM32A	1.85905e-27	-0.167943	0.423	0.578	3.70677e-23	NA	NA	NA	NA
GATM	2.28914e-52	-0.168175	0.079	0.21	4.56432e-48	NA	NA	NA	NA
MPHOSPH6	2.33077e-28	-0.168473	0.35	0.501	4.64732e-24	NA	NA	NA	NA
C15orf39	5.22496e-42	-0.168522	0.15	0.294	1.0418e-37	NA	NA	NA	NA
ASB13	1.05709e-49	-0.168563	0.14	0.297	2.10774e-45	NA	NA	NA	NA
SCAF1	3.01465e-31	-0.168619	0.22	0.357	6.0109e-27	NA	NA	NA	NA
FASTKD1	2.72731e-50	-0.169398	0.126	0.276	5.43797e-46	NA	NA	NA	NA
NFIC	4.28024e-27	-0.169488	0.378	0.525	8.53437e-23	NA	NA	NA	NA
TMEM203	1.61315e-36	-0.169578	0.215	0.362	3.21646e-32	NA	NA	NA	NA
MOB1A	7.93573e-30	-0.169772	0.323	0.475	1.5823e-25	NA	NA	NA	NA
ACOT7	1.31228e-25	-0.169795	0.538	0.692	2.61655e-21	NA	NA	NA	NA
NDUFB10	5.80269e-32	-0.169905	0.941	0.979	1.157e-27	NA	NA	NA	NA
GTF3C2	6.94185e-39	-0.16995	0.217	0.374	1.38414e-34	NA	NA	NA	NA
CTR9	7.20871e-29	-0.170018	0.301	0.447	1.43735e-24	NA	NA	NA	NA
TPGS2	2.23122e-24	-0.170056	0.59	0.725	4.44883e-20	NA	NA	NA	NA
MRPL43	1.52262e-24	-0.170651	0.616	0.754	3.03596e-20	NA	NA	NA	NA
CHEK2	2.61577e-40	-0.171169	0.187	0.336	5.21558e-36	NA	NA	NA	NA
PRPF4B	8.94291e-29	-0.171271	0.338	0.484	1.78313e-24	NA	NA	NA	NA
ARL6IP5	1.30149e-26	-0.17238	0.475	0.629	2.59503e-22	NA	NA	NA	NA
GTF2E2	2.27257e-29	-0.17256	0.323	0.472	4.53129e-25	NA	NA	NA	NA
TARDBP	5.86803e-27	-0.172621	0.382	0.533	1.17003e-22	NA	NA	NA	NA
NT5DC2	1.12298e-37	-0.173328	0.195	0.341	2.23912e-33	NA	NA	NA	NA
MAZ	8.64574e-27	-0.173628	0.428	0.572	1.72387e-22	NA	NA	NA	NA
RPL35	2.07989e-98	-0.17425	1	1	4.1471e-94	NA	NA	NA	NA
DFFA	1.27162e-33	-0.174257	0.295	0.455	2.53548e-29	NA	NA	NA	NA
ACTN4	2.41434e-31	-0.174324	0.315	0.467	4.81396e-27	NA	NA	NA	NA
RHOF	1.07276e-35	-0.174424	0.274	0.437	2.13897e-31	NA	NA	NA	NA
DPP3	4.24612e-43	-0.174633	0.175	0.331	8.46634e-39	NA	NA	NA	NA
CAVIN1	5.61608e-53	-0.174748	0.104	0.249	1.11979e-48	NA	NA	NA	NA
FKBP1A	4.66431e-25	-0.174773	0.569	0.714	9.30017e-21	NA	NA	NA	NA
RITA1	6.92273e-41	-0.174787	0.201	0.358	1.38032e-36	NA	NA	NA	NA
TFDP1	3.05486e-37	-0.174795	0.188	0.331	6.09109e-33	NA	NA	NA	NA
ATP5PD	4.05379e-27	-0.174949	0.801	0.9	8.08284e-23	NA	NA	NA	NA
RBMX	1.87486e-26	-0.175059	0.815	0.902	3.73827e-22	NA	NA	NA	NA
CPVL	2.15809e-32	-0.175065	0.305	0.463	4.30302e-28	NA	NA	NA	NA
POLR3G	3.14364e-45	-0.175256	0.149	0.298	6.26811e-41	NA	NA	NA	NA
RNF5	2.55911e-27	-0.175713	0.549	0.712	5.10261e-23	NA	NA	NA	NA
LDOC1	1.03103e-34	-0.176044	0.269	0.424	2.05577e-30	NA	NA	NA	NA
SRSF1	2.04354e-23	-0.176533	0.479	0.617	4.07462e-19	NA	NA	NA	NA
UBQLN2	1.6369e-28	-0.176628	0.306	0.451	3.26382e-24	NA	NA	NA	NA
PIR	2.16989e-24	-0.176734	0.48	0.616	4.32654e-20	NA	NA	NA	NA
KPNA3	1.83097e-36	-0.176765	0.279	0.44	3.65078e-32	NA	NA	NA	NA
TACC1	9.49823e-30	-0.176765	0.383	0.54	1.89385e-25	NA	NA	NA	NA
RNH1	7.05536e-24	-0.176811	0.597	0.726	1.40677e-19	NA	NA	NA	NA
CTPS1	5.29212e-33	-0.176913	0.325	0.482	1.0552e-28	NA	NA	NA	NA
NUDT16	2.67379e-43	-0.177312	0.189	0.346	5.33128e-39	NA	NA	NA	NA
INTS1	1.59984e-51	-0.177463	0.095	0.232	3.18992e-47	NA	NA	NA	NA
MBTPS1	1.28479e-44	-0.177538	0.151	0.298	2.56174e-40	NA	NA	NA	NA
ST6GALNAC4	1.11772e-49	-0.177561	0.128	0.278	2.22862e-45	NA	NA	NA	NA
H2AZ2	4.97531e-23	-0.177634	0.635	0.751	9.92026e-19	NA	NA	NA	NA
C4orf48	2.43897e-29	-0.177743	0.722	0.839	4.86305e-25	NA	NA	NA	NA
ANAPC5	2.98126e-25	-0.17779	0.749	0.853	5.94434e-21	NA	NA	NA	NA
APIP	4.52559e-27	-0.177832	0.494	0.648	9.02358e-23	NA	NA	NA	NA
MRPS23	1.04949e-24	-0.177854	0.663	0.789	2.09258e-20	NA	NA	NA	NA
AK3	4.75389e-29	-0.178246	0.406	0.559	9.47878e-25	NA	NA	NA	NA
DDX24	8.46946e-23	-0.178567	0.769	0.864	1.68873e-18	NA	NA	NA	NA
LLPH	7.98355e-35	-0.179196	0.281	0.44	1.59184e-30	NA	NA	NA	NA
SEPTIN2	5.54968e-25	-0.179255	0.708	0.812	1.10655e-20	NA	NA	NA	NA
DUSP23	1.71099e-38	-0.179303	0.205	0.356	3.41154e-34	NA	NA	NA	NA
MRPL23	1.14488e-33	-0.179742	0.916	0.966	2.28278e-29	NA	NA	NA	NA
NIP7	1.05247e-31	-0.180229	0.336	0.493	2.09852e-27	NA	NA	NA	NA
ANAPC11	4.81114e-31	-0.180245	0.915	0.959	9.59293e-27	NA	NA	NA	NA
RPS29	8.33782e-45	-0.18044	0.988	0.995	1.66248e-40	NA	NA	NA	NA
VCL	5.07125e-27	-0.180664	0.324	0.465	1.01116e-22	NA	NA	NA	NA
SRSF9	1.5125e-24	-0.180822	0.57	0.7	3.01577e-20	NA	NA	NA	NA
MRPL32	2.70253e-24	-0.180948	0.518	0.657	5.38857e-20	NA	NA	NA	NA
TUSC2	5.06237e-33	-0.181393	0.336	0.497	1.00939e-28	NA	NA	NA	NA
NIFK	3.70215e-24	-0.181809	0.707	0.819	7.38173e-20	NA	NA	NA	NA
TRIM54	2.6292e-52	-0.182018	0.131	0.287	5.24237e-48	NA	NA	NA	NA
PHKB	6.60448e-33	-0.182147	0.287	0.439	1.31687e-28	NA	NA	NA	NA
SELENOW	7.39209e-25	-0.182248	0.808	0.885	1.47391e-20	NA	NA	NA	NA
UQCC3	2.54544e-25	-0.182894	0.691	0.809	5.07534e-21	NA	NA	NA	NA
FAM189B	1.1195e-34	-0.182941	0.286	0.443	2.23217e-30	NA	NA	NA	NA
APEH	4.30106e-26	-0.183267	0.513	0.658	8.57587e-22	NA	NA	NA	NA
DCAF7	2.35929e-24	-0.184127	0.534	0.667	4.70418e-20	NA	NA	NA	NA
GPI	5.95165e-33	-0.18437	0.908	0.955	1.1867e-28	NA	NA	NA	NA
SLC27A5	3.29434e-37	-0.184965	0.29	0.451	6.56858e-33	NA	NA	NA	NA
ENY2	1.11567e-27	-0.184975	0.791	0.883	2.22454e-23	NA	NA	NA	NA
ABLIM1	2.24765e-47	-0.185144	0.139	0.286	4.48159e-43	NA	NA	NA	NA
CRYZ	1.70729e-56	-0.185472	0.12	0.278	3.40417e-52	NA	NA	NA	NA
MSRB1	5.58892e-45	-0.186053	0.173	0.329	1.11437e-40	NA	NA	NA	NA
DICER1	6.47401e-39	-0.186265	0.226	0.381	1.29085e-34	NA	NA	NA	NA
PGM2	5.781e-37	-0.186431	0.271	0.432	1.15267e-32	NA	NA	NA	NA
MRPL19	2.27342e-27	-0.186432	0.468	0.615	4.53298e-23	NA	NA	NA	NA
SLC29A1	2.22518e-28	-0.186555	0.428	0.58	4.43678e-24	NA	NA	NA	NA
RRM2	8.43886e-24	-0.186737	0.808	0.887	1.68262e-19	NA	NA	NA	NA
MICA	1.00999e-69	-0.186931	0.07	0.221	2.01382e-65	NA	NA	NA	NA
RPL5	4.68716e-98	-0.187056	1	1	9.34573e-94	NA	NA	NA	NA
NONO	7.85006e-24	-0.187141	0.964	0.983	1.56522e-19	NA	NA	NA	NA
KRI1	3.41981e-41	-0.187334	0.226	0.385	6.81876e-37	NA	NA	NA	NA
DTL	1.28916e-24	-0.187484	0.284	0.403	2.57045e-20	NA	NA	NA	NA
TUFM	1.92775e-43	-0.187809	0.955	0.982	3.84375e-39	NA	NA	NA	NA
CCNG1	8.13678e-25	-0.188022	0.704	0.815	1.62239e-20	NA	NA	NA	NA
CDC123	3.96809e-28	-0.188299	0.753	0.863	7.91198e-24	NA	NA	NA	NA
RPL35A	1.30695e-109	-0.188813	1	1	2.60593e-105	NA	NA	NA	NA
GTPBP4	1.68456e-23	-0.188854	0.631	0.748	3.35885e-19	NA	NA	NA	NA
ZFYVE21	2.00658e-50	-0.189506	0.179	0.347	4.00093e-46	NA	NA	NA	NA
GTF3C1	5.18089e-36	-0.189599	0.254	0.407	1.03302e-31	NA	NA	NA	NA
FAM217B	1.08582e-65	-0.189799	0.074	0.222	2.16501e-61	NA	NA	NA	NA
UBAP2L	9.44419e-38	-0.189892	0.283	0.449	1.88308e-33	NA	NA	NA	NA
NOA1	8.25122e-38	-0.190153	0.269	0.432	1.64521e-33	NA	NA	NA	NA
CSDE1	7.94114e-30	-0.190846	0.799	0.885	1.58338e-25	NA	NA	NA	NA
DNAJB1	2.49655e-48	-0.191004	0.185	0.35	4.97787e-44	NA	NA	NA	NA
SUPT16H	2.60751e-25	-0.191238	0.781	0.861	5.19911e-21	NA	NA	NA	NA
HCFC1	1.60699e-39	-0.191999	0.284	0.452	3.20417e-35	NA	NA	NA	NA
TM7SF2	6.96266e-43	-0.192097	0.182	0.334	1.38829e-38	NA	NA	NA	NA
KLHL13	2.74492e-38	-0.192109	0.25	0.41	5.4731e-34	NA	NA	NA	NA
TMEM33	8.96079e-27	-0.192139	0.469	0.616	1.78669e-22	NA	NA	NA	NA
U2AF2	1.0786e-27	-0.19236	0.664	0.78	2.15063e-23	NA	NA	NA	NA
MRFAP1	5.58792e-33	-0.192703	0.798	0.895	1.11417e-28	NA	NA	NA	NA
CAPZA1	2.4313e-28	-0.192863	0.553	0.707	4.84777e-24	NA	NA	NA	NA
DMAC1	2.00327e-25	-0.193046	0.568	0.704	3.99431e-21	NA	NA	NA	NA
CETN2	2.30125e-49	-0.193072	0.178	0.343	4.58847e-45	NA	NA	NA	NA
HAUS1	1.10539e-28	-0.193116	0.572	0.723	2.20403e-24	NA	NA	NA	NA
TPGS1	9.26094e-50	-0.193637	0.199	0.371	1.84654e-45	NA	NA	NA	NA
GPATCH4	9.40985e-34	-0.193649	0.441	0.609	1.87623e-29	NA	NA	NA	NA
CDKN2C	2.2554e-36	-0.194135	0.302	0.466	4.49705e-32	NA	NA	NA	NA
TMA7	2.42526e-33	-0.194361	0.89	0.951	4.83573e-29	NA	NA	NA	NA
KIAA1191	4.36619e-39	-0.194543	0.253	0.41	8.70574e-35	NA	NA	NA	NA
HPRT1	1.33842e-30	-0.194735	0.769	0.861	2.66867e-26	NA	NA	NA	NA
TBC1D14	5.55343e-57	-0.194833	0.112	0.267	1.1073e-52	NA	NA	NA	NA
IMPDH1	2.86557e-33	-0.194979	0.355	0.515	5.71366e-29	NA	NA	NA	NA
RAMP1	2.45342e-31	-0.195944	0.427	0.587	4.89187e-27	NA	NA	NA	NA
HDGF	1.25855e-30	-0.196033	0.417	0.565	2.50942e-26	NA	NA	NA	NA
ROBO1	2.54253e-27	-0.196073	0.369	0.508	5.06955e-23	NA	NA	NA	NA
U2SURP	5.95223e-28	-0.196095	0.753	0.868	1.18682e-23	NA	NA	NA	NA
SLC5A3	7.26598e-74	-0.196274	0.067	0.222	1.44876e-69	NA	NA	NA	NA
ARL2	1.14634e-32	-0.19653	0.491	0.649	2.28568e-28	NA	NA	NA	NA
CYBA	1.64416e-31	-0.196699	0.717	0.833	3.27829e-27	NA	NA	NA	NA
DEPDC1B	8.18626e-43	-0.196737	0.248	0.415	1.63226e-38	NA	NA	NA	NA
HNRNPA2B1	1.22982e-65	-0.197005	1	0.999	2.45214e-61	NA	NA	NA	NA
PABPC4	2.09983e-44	-0.197269	0.229	0.395	4.18685e-40	NA	NA	NA	NA
CST3	3.87081e-30	-0.197278	0.688	0.812	7.71801e-26	NA	NA	NA	NA
HSP90B1	2.2952e-50	-0.197918	0.933	0.978	4.57639e-46	NA	NA	NA	NA
TRAPPC2L	2.04726e-27	-0.198379	0.548	0.688	4.08204e-23	NA	NA	NA	NA
COMMD8	1.62777e-30	-0.198549	0.435	0.596	3.24561e-26	NA	NA	NA	NA
BCORL1	6.70956e-41	-0.198715	0.243	0.405	1.33782e-36	NA	NA	NA	NA
CARHSP1	3.39127e-29	-0.198745	0.53	0.68	6.76186e-25	NA	NA	NA	NA
CALR	3.52272e-31	-0.198857	0.953	0.98	7.02394e-27	NA	NA	NA	NA
WDR6	3.66378e-54	-0.199032	0.152	0.316	7.3052e-50	NA	NA	NA	NA
COX6C	9.5927e-45	-0.199182	0.958	0.985	1.91269e-40	NA	NA	NA	NA
TESC	8.12431e-46	-0.199249	0.173	0.326	1.61991e-41	NA	NA	NA	NA
GRHPR	1.30567e-31	-0.199373	0.507	0.666	2.60338e-27	NA	NA	NA	NA
ME2	4.46227e-33	-0.199374	0.397	0.554	8.89733e-29	NA	NA	NA	NA
S100A13	2.60786e-35	-0.199545	0.302	0.461	5.19982e-31	NA	NA	NA	NA
GTSE1	2.22225e-27	-0.200268	0.456	0.594	4.43094e-23	NA	NA	NA	NA
YWHAE	9.29202e-41	-0.200823	0.958	0.986	1.85274e-36	NA	NA	NA	NA
CHCHD1	8.22249e-30	-0.200903	0.641	0.768	1.63948e-25	NA	NA	NA	NA
KLHDC3	3.02899e-30	-0.200971	0.544	0.695	6.0395e-26	NA	NA	NA	NA
DNAJC8	7.84756e-32	-0.201094	0.785	0.885	1.56472e-27	NA	NA	NA	NA
PAFAH1B3	2.36232e-31	-0.20147	0.702	0.825	4.71022e-27	NA	NA	NA	NA
HSPH1	2.71799e-24	-0.201553	0.638	0.769	5.4194e-20	NA	NA	NA	NA
MAP2K3	2.86756e-65	-0.201671	0.099	0.259	5.71762e-61	NA	NA	NA	NA
SNRPC	1.86629e-39	-0.201734	0.924	0.969	3.72119e-35	NA	NA	NA	NA
BOP1	1.53766e-29	-0.201866	0.67	0.786	3.06595e-25	NA	NA	NA	NA
TERT	1.00716e-77	-0.201978	0.073	0.237	2.00818e-73	NA	NA	NA	NA
TMEM258	4.52242e-38	-0.202264	0.896	0.958	9.01725e-34	NA	NA	NA	NA
RPS13	1.56465e-143	-0.202788	1	1	3.11977e-139	NA	NA	NA	NA
TRA2B	5.29107e-29	-0.202957	0.78	0.879	1.05499e-24	NA	NA	NA	NA
ITPA	7.45798e-31	-0.20309	0.632	0.772	1.48705e-26	NA	NA	NA	NA
ARPP19	8.97273e-39	-0.203242	0.348	0.519	1.78907e-34	NA	NA	NA	NA
CRTAP	8.97941e-32	-0.203402	0.559	0.71	1.79041e-27	NA	NA	NA	NA
MRPL27	3.15032e-34	-0.203452	0.663	0.802	6.28142e-30	NA	NA	NA	NA
HDAC1	1.97333e-30	-0.204324	0.616	0.76	3.93461e-26	NA	NA	NA	NA
OST4	1.00218e-34	-0.204529	0.877	0.939	1.99824e-30	NA	NA	NA	UPR
PSMB4	2.5869e-28	-0.204969	0.575	0.71	5.15801e-24	NA	NA	NA	NA
LSM5	6.16655e-35	-0.205145	0.811	0.903	1.22955e-30	NA	NA	NA	NA
RRAGA	8.34058e-35	-0.205316	0.462	0.627	1.66303e-30	NA	NA	NA	NA
C5orf24	5.68626e-40	-0.205451	0.363	0.542	1.13378e-35	NA	NA	NA	NA
SCO2	2.2004e-36	-0.206283	0.411	0.582	4.38737e-32	NA	NA	NA	NA
ALKBH2	2.23583e-31	-0.206776	0.387	0.544	4.45803e-27	NA	NA	NA	NA
PRR14L	5.79486e-44	-0.206871	0.241	0.407	1.15544e-39	NA	NA	NA	NA
SRRM2	1.90188e-26	-0.207031	0.497	0.634	3.79217e-22	NA	NA	NA	NA
HMGN1	5.28644e-38	-0.207221	0.837	0.919	1.05406e-33	NA	NA	NA	NA
BCAT2	3.38303e-42	-0.207326	0.302	0.479	6.74543e-38	NA	NA	NA	NA
ELOVL6	4.85781e-48	-0.207399	0.228	0.4	9.68598e-44	NA	NA	NA	NA
MRPS27	2.17515e-38	-0.207438	0.355	0.529	4.33702e-34	NA	NA	NA	NA
THOC3	9.40658e-34	-0.207468	0.52	0.67	1.87558e-29	NA	NA	NA	NA
TTF2	9.11163e-37	-0.207627	0.321	0.483	1.81677e-32	NA	NA	NA	NA
ECI2	4.34602e-32	-0.207707	0.509	0.666	8.66553e-28	NA	NA	NA	NA
BRMS1L	3.15881e-39	-0.2083	0.385	0.562	6.29834e-35	NA	NA	NA	NA
HMOX2	3.69957e-35	-0.208483	0.489	0.655	7.37656e-31	NA	NA	NA	NA
EIF2AK1	9.1359e-30	-0.208612	0.523	0.68	1.82161e-25	NA	NA	NA	NA
PSMB1	2.01125e-54	-0.20876	0.958	0.989	4.01023e-50	NA	NA	NA	NA
RNASET2	6.48014e-52	-0.208836	0.216	0.396	1.29208e-47	NA	NA	NA	NA
COA1	7.39222e-33	-0.209053	0.637	0.771	1.47393e-28	NA	NA	NA	NA
TAF11	3.6818e-48	-0.209134	0.282	0.467	7.34114e-44	NA	NA	NA	NA
PDIA6	5.75164e-35	-0.209262	0.854	0.929	1.14682e-30	NA	NA	NA	UPR
TTC1	1.56548e-40	-0.209636	0.333	0.509	3.12141e-36	NA	NA	NA	NA
ROMO1	1.06346e-37	-0.209677	0.857	0.939	2.12043e-33	NA	NA	NA	NA
NOP16	1.83039e-25	-0.209828	0.718	0.832	3.64961e-21	NA	NA	NA	NA
CXADR	1.42591e-56	-0.209851	0.157	0.327	2.84312e-52	NA	NA	NA	NA
MRPL30	4.41905e-57	-0.20989	0.175	0.353	8.81114e-53	NA	NA	NA	NA
RTF1	4.81487e-38	-0.210568	0.396	0.567	9.60036e-34	NA	NA	NA	NA
BID	4.38673e-49	-0.210708	0.218	0.391	8.7467e-45	NA	NA	NA	NA
TSFM	6.17279e-41	-0.210774	0.36	0.539	1.23079e-36	NA	NA	NA	NA
MFSD5	5.07248e-69	-0.210894	0.106	0.277	1.0114e-64	NA	NA	NA	NA
SAPCD2	9.24617e-71	-0.211319	0.093	0.257	1.84359e-66	NA	NA	NA	NA
SET	1.97477e-42	-0.211844	0.956	0.981	3.93749e-38	NA	NA	NA	NA
RNF26	1.14649e-51	-0.211889	0.196	0.367	2.28599e-47	NA	NA	NA	NA
TRABD	7.80772e-37	-0.212541	0.452	0.625	1.55678e-32	NA	NA	NA	NA
CDCA2	4.88961e-45	-0.212583	0.271	0.452	9.74939e-41	NA	NA	NA	NA
GABARAPL2	7.33235e-35	-0.212755	0.707	0.838	1.462e-30	NA	NA	NA	NA
MMAB	1.20572e-43	-0.212913	0.279	0.452	2.40409e-39	NA	NA	NA	NA
HNRNPAB	4.13781e-41	-0.213093	0.916	0.97	8.25038e-37	NA	NA	NA	NA
IVNS1ABP	2.46706e-57	-0.213629	0.169	0.347	4.91908e-53	NA	NA	NA	NA
SPG7	4.30715e-50	-0.213744	0.227	0.404	8.58803e-46	NA	NA	NA	NA
ABT1	3.23157e-43	-0.214053	0.31	0.487	6.44342e-39	NA	NA	NA	NA
PSMB2	2.16149e-43	-0.214601	0.89	0.947	4.30979e-39	NA	NA	NA	NA
RPL41	6.03601e-107	-0.214791	1	1	1.20352e-102	NA	NA	NA	NA
ATP5F1A	1.36671e-59	-0.215286	0.98	0.994	2.72507e-55	NA	NA	NA	NA
YDJC	1.93827e-33	-0.215361	0.599	0.751	3.86472e-29	NA	NA	NA	NA
KDM1A	3.36462e-32	-0.216013	0.453	0.608	6.70872e-28	NA	NA	NA	NA
FAM98A	2.84533e-40	-0.216571	0.31	0.478	5.6733e-36	NA	NA	NA	NA
TUBB4A	1.05761e-81	-0.216964	0.071	0.239	2.10876e-77	NA	NA	NA	NA
MORF4L1	4.7087e-54	-0.217246	0.974	0.996	9.38868e-50	NA	NA	NA	NA
CPNE3	1.96292e-40	-0.217247	0.452	0.633	3.91386e-36	NA	NA	NA	NA
ATP6V1F	9.75447e-38	-0.217605	0.829	0.915	1.94494e-33	NA	NA	NA	NA
ILF3	4.28239e-36	-0.217992	0.845	0.928	8.53866e-32	NA	NA	NA	NA
LRRC41	1.5327e-44	-0.218349	0.29	0.464	3.05605e-40	NA	NA	NA	NA
DHX30	6.89386e-35	-0.218803	0.394	0.556	1.37457e-30	NA	NA	NA	NA
MED31	2.60483e-54	-0.218856	0.198	0.379	5.19376e-50	NA	NA	NA	NA
EIF2AK4	1.2395e-42	-0.219002	0.375	0.559	2.47144e-38	NA	NA	NA	NA
MDH2	4.28039e-65	-0.219153	0.987	0.997	8.53466e-61	NA	NA	NA	NA
SF3B6	2.23553e-41	-0.219425	0.882	0.944	4.45743e-37	NA	NA	NA	NA
DACH1	2.4864e-38	-0.219465	0.344	0.511	4.95763e-34	NA	NA	NA	NA
TXNL4A	4.38906e-35	-0.219519	0.78	0.88	8.75135e-31	NA	NA	NA	NA
LRRC45	3.31198e-75	-0.219576	0.097	0.272	6.60376e-71	NA	NA	NA	NA
GTF3C6	9.46257e-34	-0.219665	0.715	0.838	1.88674e-29	NA	NA	NA	NA
POLR1C	1.13068e-41	-0.219694	0.334	0.51	2.25446e-37	NA	NA	NA	NA
PRKX	4.14739e-61	-0.219859	0.16	0.339	8.26947e-57	NA	NA	NA	NA
SFXN1	4.26635e-36	-0.22005	0.414	0.58	8.50667e-32	NA	NA	NA	NA
HMGN3	1.67009e-40	-0.220766	0.85	0.935	3.33e-36	NA	NA	NA	NA
GAREM1	2.9159e-49	-0.221164	0.228	0.404	5.814e-45	NA	NA	NA	NA
ELAC2	3.48834e-42	-0.221702	0.349	0.526	6.9554e-38	NA	NA	NA	NA
CD46	1.13303e-58	-0.221735	0.187	0.374	2.25915e-54	NA	NA	NA	NA
SLC39A10	4.22836e-58	-0.221847	0.179	0.359	8.43093e-54	NA	NA	NA	NA
SKA2	6.01417e-35	-0.22186	0.641	0.792	1.19917e-30	NA	NA	NA	NA
TMEM160	3.72852e-37	-0.222138	0.573	0.723	7.43429e-33	NA	NA	NA	NA
COPS6	2.42884e-35	-0.222193	0.674	0.811	4.84286e-31	NA	NA	NA	NA
MRPS24	2.21108e-44	-0.222207	0.853	0.932	4.40867e-40	NA	NA	NA	NA
PIMREG	1.89915e-51	-0.222677	0.244	0.43	3.78671e-47	NA	NA	NA	NA
ERG28	3.11291e-51	-0.22285	0.269	0.461	6.20684e-47	NA	NA	NA	NA
EEF1A1	6.8223e-179	-0.222902	1	1	1.3603e-174	NA	NA	NA	NA
GET1	1.2392e-70	-0.223072	0.126	0.309	2.47084e-66	NA	NA	NA	NA
SREBF2	2.92182e-48	-0.223653	0.236	0.41	5.82582e-44	NA	NA	NA	NA
MLF2	5.85666e-43	-0.224875	0.862	0.94	1.16776e-38	NA	NA	NA	NA
MYH10	2.6614e-31	-0.22523	0.501	0.645	5.30656e-27	NA	NA	NA	NA
HCFC1R1	3.66973e-40	-0.225231	0.464	0.637	7.31707e-36	NA	NA	NA	NA
GTF2H5	8.03009e-51	-0.226779	0.336	0.53	1.60112e-46	NA	NA	NA	NA
NMU	3.51118e-40	-0.227157	0.434	0.61	7.00094e-36	NA	NA	NA	NA
ZNRD2	4.69346e-38	-0.227175	0.501	0.672	9.3583e-34	NA	NA	NA	NA
MRPS36	3.47388e-41	-0.227384	0.541	0.718	6.92656e-37	NA	NA	NA	NA
RCC1	4.53068e-33	-0.228183	0.59	0.739	9.03373e-29	NA	NA	NA	NA
CTSA	1.80178e-71	-0.228702	0.133	0.32	3.59256e-67	NA	NA	NA	NA
HDDC2	2.3742e-38	-0.229195	0.544	0.709	4.73393e-34	NA	NA	NA	NA
SLC25A6	2.53779e-86	-0.230059	0.998	0.999	5.06011e-82	NA	NA	NA	NA
TRIM28	5.38645e-44	-0.232555	0.425	0.612	1.074e-39	NA	NA	NA	NA
DUSP9	3.3423e-37	-0.232742	0.562	0.72	6.66421e-33	NA	NA	NA	NA
MATK	3.03546e-64	-0.232899	0.157	0.341	6.05241e-60	NA	NA	NA	NA
MRPL51	6.98544e-56	-0.232948	0.918	0.972	1.39283e-51	NA	NA	NA	NA
MAEA	6.23834e-49	-0.233297	0.324	0.515	1.24386e-44	NA	NA	NA	NA
EWSR1	1.65342e-45	-0.233521	0.892	0.957	3.29676e-41	NA	NA	NA	NA
PSD3	2.63462e-71	-0.233569	0.133	0.318	5.25317e-67	NA	NA	NA	NA
RPL19	2.97714e-183	-0.23365	1	1	5.93612e-179	NA	NA	NA	NA
GRN	1.11881e-42	-0.233769	0.463	0.647	2.23079e-38	NA	NA	NA	NA
MED28	3.42022e-44	-0.233957	0.429	0.617	6.81958e-40	NA	NA	NA	NA
MRPL22	1.78139e-40	-0.234183	0.694	0.828	3.5519e-36	NA	NA	NA	NA
NR2F6	1.45298e-58	-0.234339	0.192	0.374	2.89709e-54	NA	NA	NA	NA
PTGES2	9.54149e-43	-0.234415	0.456	0.633	1.90248e-38	NA	NA	NA	NA
PON2	2.43753e-58	-0.234452	0.223	0.416	4.86019e-54	NA	NA	NA	NA
KISS1R	4.23398e-88	-0.234864	0.08	0.263	8.44213e-84	NA	NA	NA	NA
TOP2B	8.3975e-38	-0.235097	0.428	0.596	1.67438e-33	NA	NA	NA	NA
MRPS34	1.46202e-57	-0.235392	0.953	0.986	2.91512e-53	NA	NA	NA	NA
MCRIP2	7.25897e-40	-0.23549	0.427	0.6	1.44737e-35	NA	NA	NA	NA
DAZAP2	4.31576e-41	-0.235657	0.448	0.631	8.6052e-37	NA	NA	NA	NA
IARS2	1.46436e-40	-0.236404	0.426	0.599	2.91978e-36	NA	NA	NA	UPR
SNRPF	7.37086e-55	-0.236454	0.934	0.976	1.46968e-50	NA	NA	NA	NA
CTTNBP2	2.34861e-83	-0.236913	0.092	0.273	4.6829e-79	NA	NA	NA	NA
ISOC2	1.66086e-41	-0.237184	0.744	0.853	3.31158e-37	NA	NA	NA	UPR
UQCRB	2.71477e-55	-0.237421	0.927	0.97	5.41299e-51	NA	NA	NA	NA
EIF2S3	3.12875e-40	-0.237542	0.858	0.936	6.23842e-36	NA	NA	NA	NA
PFKM	8.57402e-57	-0.237545	0.248	0.442	1.70957e-52	NA	NA	NA	NA
SPCS3	4.83869e-41	-0.237565	0.374	0.545	9.64787e-37	NA	NA	NA	UPR
CHCHD7	3.46576e-64	-0.238011	0.173	0.359	6.91038e-60	NA	NA	NA	NA
MYBBP1A	6.09372e-47	-0.238156	0.286	0.465	1.21503e-42	NA	NA	NA	NA
GNPDA1	4.38546e-39	-0.238637	0.601	0.757	8.74417e-35	NA	NA	NA	NA
KIF20A	6.07338e-64	-0.240198	0.187	0.381	1.21097e-59	NA	NA	NA	NA
DLGAP5	1.36537e-45	-0.240353	0.321	0.5	2.7224e-41	NA	NA	NA	NA
THRAP3	3.62325e-41	-0.240605	0.752	0.867	7.22439e-37	NA	NA	NA	NA
MAPKAP1	6.3047e-55	-0.24077	0.244	0.43	1.25709e-50	NA	NA	NA	NA
CMBL	1.25513e-51	-0.241459	0.314	0.512	2.5026e-47	NA	NA	NA	NA
SF3B3	2.90428e-41	-0.241864	0.478	0.652	5.79085e-37	NA	NA	NA	NA
SCAND1	5.71374e-44	-0.242239	0.699	0.824	1.13926e-39	NA	NA	NA	NA
SNRPB2	1.1112e-42	-0.242625	0.621	0.78	2.21563e-38	NA	NA	NA	NA
EIF3A	1.19062e-39	-0.242763	0.792	0.895	2.37397e-35	NA	NA	NA	NA
ANXA1	2.0349e-48	-0.243936	0.446	0.602	4.05738e-44	NA	NA	NA	NA
APEX2	1.55146e-56	-0.243994	0.274	0.476	3.09346e-52	NA	NA	NA	NA
PTRH2	6.54733e-43	-0.24405	0.419	0.594	1.30547e-38	NA	NA	NA	NA
GALK1	3.11237e-59	-0.244172	0.268	0.473	6.20576e-55	NA	NA	NA	NA
DNPH1	3.914e-43	-0.244182	0.797	0.892	7.80413e-39	NA	NA	NA	NA
WIPI2	3.95226e-54	-0.244458	0.271	0.463	7.88041e-50	NA	NA	NA	NA
PA2G4	7.15828e-45	-0.245111	0.8	0.899	1.42729e-40	NA	NA	NA	NA
RPP25L	1.74385e-49	-0.245297	0.315	0.501	3.47705e-45	NA	NA	NA	NA
ADI1	8.18902e-39	-0.246218	0.599	0.75	1.63281e-34	NA	NA	NA	NA
NARF	9.28241e-59	-0.246682	0.259	0.457	1.85082e-54	NA	NA	NA	NA
MRPS25	6.11492e-43	-0.247179	0.58	0.744	1.21925e-38	NA	NA	NA	NA
MALSU1	5.592e-49	-0.247774	0.59	0.766	1.11499e-44	NA	NA	NA	NA
SFPQ	2.96004e-48	-0.248752	0.923	0.968	5.90202e-44	NA	NA	NA	NA
RAB4A	3.6296e-54	-0.249187	0.347	0.549	7.23706e-50	NA	NA	NA	NA
TUBB6	3.3441e-42	-0.249291	0.515	0.69	6.66781e-38	NA	NA	NA	NA
AL365205.1	3.3166e-59	-0.249455	0.272	0.478	6.61296e-55	NA	NA	NA	NA
NUTF2	5.67558e-58	-0.24955	0.895	0.954	1.13165e-53	NA	NA	NA	NA
MFAP1	3.59706e-58	-0.250003	0.244	0.439	7.17217e-54	DOWN	NA	NA	NA
LUC7L3	5.24365e-47	-0.250533	0.651	0.814	1.04553e-42	DOWN	NA	NA	NA
UTP3	4.22687e-58	-0.251276	0.225	0.415	8.42796e-54	DOWN	NA	NA	NA
KCNQ2	3.55227e-89	-0.251299	0.107	0.306	7.08287e-85	DOWN	NA	NA	NA
PARK7	5.07682e-82	-0.252026	0.977	0.996	1.01227e-77	DOWN	NA	NA	NA
PDCD5	7.65128e-61	-0.252417	0.913	0.97	1.52559e-56	DOWN	NA	NA	NA
SCP2	1.68712e-53	-0.252615	0.336	0.536	3.36394e-49	DOWN	NA	NA	NA
COMMD4	1.39083e-46	-0.252618	0.735	0.861	2.77318e-42	DOWN	NA	NA	NA
ATP5F1C	4.73153e-62	-0.252984	0.901	0.954	9.43419e-58	DOWN	NA	NA	NA
NUDT1	2.99754e-48	-0.253079	0.464	0.655	5.97679e-44	DOWN	NA	NA	NA
ALDH1B1	1.30999e-67	-0.253175	0.193	0.393	2.61198e-63	DOWN	NA	NA	NA
MAPKAPK3	2.83227e-58	-0.2534	0.253	0.444	5.64725e-54	DOWN	NA	NA	NA
CCDC86	2.78651e-44	-0.253508	0.564	0.739	5.55602e-40	DOWN	NA	NA	NA
PDCL3	2.34049e-57	-0.253519	0.282	0.481	4.66671e-53	DOWN	NA	NA	NA
SDHB	1.61221e-48	-0.253921	0.744	0.877	3.2146e-44	DOWN	NA	NA	NA
IDI1	7.56326e-53	-0.254003	0.259	0.437	1.50804e-48	DOWN	NA	NA	NA
ITGB1	3.88189e-46	-0.254303	0.405	0.594	7.74011e-42	DOWN	NA	NA	NA
ALKBH7	3.88374e-51	-0.254368	0.457	0.656	7.7438e-47	DOWN	NA	NA	NA
HSPBP1	1.33693e-47	-0.254451	0.481	0.669	2.66571e-43	DOWN	NA	NA	NA
CINP	1.57432e-71	-0.254454	0.221	0.438	3.13904e-67	DOWN	NA	NA	NA
USP46	1.05473e-55	-0.254626	0.311	0.511	2.10302e-51	DOWN	NA	NA	NA
ATP5MG	5.52538e-64	-0.255024	0.925	0.97	1.10171e-59	DOWN	NA	NA	NA
RPS7	3.33148e-219	-0.256034	1	1	6.64263e-215	DOWN	NA	NA	NA
METAP2	3.96519e-41	-0.256063	0.58	0.737	7.90619e-37	DOWN	NA	NA	NA
SSR2	6.11152e-71	-0.256247	0.73	0.894	1.21858e-66	DOWN	NA	NA	NA
GOLIM4	2.12375e-51	-0.256869	0.31	0.493	4.23455e-47	DOWN	NA	NA	NA
LUC7L	2.78772e-48	-0.256898	0.403	0.592	5.55843e-44	DOWN	NA	NA	NA
PLIN3	3.26358e-77	-0.256996	0.153	0.353	6.50725e-73	DOWN	NA	NA	NA
FUNDC2	7.19305e-48	-0.257174	0.772	0.884	1.43422e-43	DOWN	NA	NA	NA
IPO7	5.601e-39	-0.257401	0.537	0.692	1.11678e-34	DOWN	NA	NA	NA
CENPV	1.17766e-46	-0.257439	0.663	0.811	2.34814e-42	DOWN	NA	NA	NA
TSR1	2.2126e-43	-0.25805	0.405	0.583	4.41171e-39	DOWN	NA	NA	NA
MLEC	2.30387e-47	-0.258308	0.569	0.745	4.59368e-43	DOWN	NA	NA	NA
CHERP	3.1752e-68	-0.258819	0.182	0.379	6.33103e-64	DOWN	NA	NA	UPR
DNAAF5	1.24104e-80	-0.259462	0.149	0.354	2.47451e-76	DOWN	NA	NA	NA
AC245033.1	3.90515e-63	-0.259798	0.26	0.468	7.78647e-59	DOWN	NA	NA	NA
PPIF	3.77668e-44	-0.259804	0.762	0.873	7.53032e-40	DOWN	NA	NA	NA
COX14	8.60718e-47	-0.259857	0.566	0.736	1.71619e-42	DOWN	NA	NA	NA
CCDC167	1.04069e-58	-0.260272	0.311	0.517	2.07504e-54	DOWN	NA	NA	NA
SDF2L1	7.7737e-83	-0.260295	0.512	0.742	1.55e-78	DOWN	NA	NA	UPR
PRELID1	1.106e-78	-0.260381	0.971	0.993	2.20525e-74	DOWN	NA	NA	NA
GSTP1	4.04816e-141	-0.260499	1	1	8.07163e-137	DOWN	NA	NA	NA
MFF	4.5975e-51	-0.260561	0.836	0.93	9.16695e-47	DOWN	NA	NA	NA
ACACA	3.43295e-56	-0.260565	0.308	0.509	6.84497e-52	DOWN	NA	NA	NA
CD3EAP	2.19649e-70	-0.260767	0.182	0.382	4.37959e-66	DOWN	NA	NA	NA
U2AF1L5	1.93322e-46	-0.261474	0.666	0.809	3.85465e-42	DOWN	NA	NA	NA
QARS1	9.35576e-50	-0.261631	0.442	0.639	1.86544e-45	DOWN	NA	NA	UPR
CYP51A1	1.56835e-49	-0.26193	0.333	0.519	3.12712e-45	DOWN	NA	NA	NA
STARD7	2.32954e-39	-0.262397	0.595	0.748	4.64487e-35	DOWN	NA	NA	NA
ATP5F1E	5.23683e-101	-0.262471	0.994	0.999	1.04417e-96	DOWN	NA	NA	NA
P3H4	8.52119e-69	-0.262706	0.248	0.463	1.69904e-64	DOWN	NA	NA	NA
PPHLN1	3.31861e-58	-0.263165	0.355	0.559	6.61697e-54	DOWN	NA	NA	NA
ZRANB2	1.16581e-48	-0.263507	0.567	0.744	2.32451e-44	DOWN	NA	NA	NA
SAMM50	5.63405e-53	-0.263905	0.464	0.665	1.12337e-48	DOWN	NA	NA	UPR
CCT2	1.14732e-79	-0.265108	0.973	0.995	2.28764e-75	DOWN	NA	NA	NA
CALU	2.17003e-47	-0.265602	0.525	0.712	4.32683e-43	DOWN	NA	NA	NA
MRPL13	1.67543e-52	-0.265889	0.686	0.836	3.34064e-48	DOWN	NA	NA	NA
RPS17	1.99904e-149	-0.266049	1	1	3.98589e-145	DOWN	NA	NA	NA
SYNC	1.47655e-40	-0.266239	0.354	0.522	2.9441e-36	DOWN	NA	NA	NA
CDKN3	1.70592e-53	-0.266451	0.649	0.832	3.40144e-49	DOWN	NA	NA	NA
SRSF4	9.08684e-46	-0.266523	0.564	0.728	1.81183e-41	DOWN	NA	NA	NA
DNAJA2	1.50701e-44	-0.26753	0.767	0.878	3.00483e-40	DOWN	NA	NA	NA
KPNA2	6.39728e-48	-0.267751	0.745	0.876	1.27555e-43	DOWN	NA	NA	NA
NDUFAF3	5.24644e-45	-0.267791	0.625	0.776	1.04609e-40	DOWN	NA	NA	NA
TANC2	3.46043e-65	-0.268002	0.198	0.39	6.89975e-61	DOWN	NA	NA	NA
RPL27A	5.12297e-103	-0.26807	0.995	0.999	1.02147e-98	DOWN	NA	NA	NA
C1QBP	1.66303e-104	-0.268169	0.996	0.999	3.31592e-100	DOWN	NA	NA	NA
TMEM14A	3.17695e-51	-0.268772	0.494	0.684	6.33453e-47	DOWN	NA	NA	NA
GLA	3.86743e-53	-0.268851	0.346	0.54	7.71127e-49	DOWN	NA	NA	NA
PRPS1	1.78421e-48	-0.269259	0.529	0.71	3.55754e-44	DOWN	NA	NA	NA
PPP1R14A	3.11753e-51	-0.269429	0.555	0.731	6.21605e-47	DOWN	NA	NA	NA
NDUFB7	4.90729e-66	-0.269898	0.87	0.949	9.78466e-62	DOWN	NA	NA	NA
CBX3	4.52856e-50	-0.269945	0.764	0.886	9.02949e-46	DOWN	NA	NA	NA
RABAC1	2.52931e-51	-0.270329	0.468	0.655	5.04319e-47	DOWN	NA	NA	NA
RPL7L1	1.47918e-47	-0.270681	0.629	0.787	2.94935e-43	DOWN	NA	NA	NA
NAAA	2.01488e-70	-0.27145	0.244	0.463	4.01746e-66	DOWN	NA	NA	NA
GSTO1	1.72296e-48	-0.271652	0.629	0.782	3.43541e-44	DOWN	NA	NA	NA
POR	5.91018e-63	-0.271805	0.292	0.504	1.17843e-58	DOWN	NA	NA	NA
UBE2L3	5.35182e-49	-0.271991	0.731	0.853	1.0671e-44	DOWN	NA	NA	NA
RPS28	1.41605e-235	-0.272045	1	1	2.82346e-231	DOWN	NA	NA	NA
CCT5	3.3375e-80	-0.272457	0.972	0.994	6.65464e-76	DOWN	NA	NA	NA
CUTA	2.38584e-67	-0.272569	0.889	0.956	4.75713e-63	DOWN	NA	NA	NA
ALDOA	7.2752e-95	-0.272601	0.989	0.998	1.4506e-90	DOWN	NA	NA	NA
PNN	5.04795e-39	-0.272827	0.682	0.814	1.00651e-34	DOWN	NA	NA	NA
SNRNP40	8.67602e-51	-0.27297	0.684	0.825	1.72991e-46	DOWN	NA	NA	NA
HNRNPU	5.31393e-38	-0.273589	0.951	0.988	1.05955e-33	DOWN	NA	NA	NA
PSMD6	5.2664e-51	-0.274008	0.684	0.842	1.05007e-46	DOWN	NA	NA	NA
UROD	4.30218e-49	-0.274518	0.532	0.71	8.57811e-45	DOWN	NA	NA	NA
NAA38	5.3106e-56	-0.274662	0.781	0.891	1.05888e-51	DOWN	NA	NA	NA
NAXE	3.90461e-48	-0.275096	0.616	0.776	7.78541e-44	DOWN	NA	NA	NA
CALD1	1.98836e-64	-0.27578	0.218	0.417	3.96459e-60	DOWN	NA	NA	NA
PRPF38A	6.36054e-63	-0.276006	0.309	0.52	1.26823e-58	DOWN	NA	NA	NA
MGST3	5.399e-57	-0.276821	0.372	0.578	1.07651e-52	DOWN	NA	NA	NA
BRK1	1.09323e-58	-0.27782	0.794	0.912	2.17978e-54	DOWN	NA	NA	NA
CAP1	5.76896e-53	-0.278145	0.548	0.729	1.15027e-48	DOWN	NA	NA	NA
MYCBP	2.45274e-73	-0.27826	0.229	0.447	4.89053e-69	DOWN	NA	NA	NA
SLC35F1	9.20123e-55	-0.278372	0.771	0.886	1.83463e-50	DOWN	NA	NA	NA
SNRNP25	7.39965e-58	-0.279192	0.565	0.747	1.47542e-53	DOWN	NA	NA	NA
RPLP2	1.45433e-221	-0.279493	1	1	2.89979e-217	DOWN	NA	NA	NA
MED11	1.59941e-87	-0.280235	0.153	0.367	3.18906e-83	DOWN	NA	NA	NA
ABCE1	3.6294e-55	-0.280409	0.456	0.659	7.23666e-51	DOWN	NA	NA	NA
CEBPZOS	7.12646e-68	-0.280519	0.288	0.503	1.42094e-63	DOWN	NA	NA	NA
ARL5A	1.42709e-52	-0.280631	0.476	0.67	2.84548e-48	DOWN	NA	NA	NA
AURKAIP1	2.11194e-78	-0.280815	0.928	0.979	4.21099e-74	DOWN	NA	NA	NA
EBPL	5.20689e-53	-0.281033	0.625	0.789	1.0382e-48	DOWN	NA	NA	NA
MRPS17	6.31e-55	-0.281228	0.501	0.701	1.25815e-50	DOWN	NA	NA	NA
ATP10D	8.48647e-55	-0.281373	0.38	0.576	1.69212e-50	DOWN	NA	NA	NA
SLC25A39	6.33915e-63	-0.282761	0.823	0.931	1.26396e-58	DOWN	NA	NA	NA
ARHGAP18	2.76727e-73	-0.283767	0.236	0.453	5.51766e-69	DOWN	NA	NA	NA
LPCAT1	2.92626e-111	-0.283773	0.079	0.29	5.83467e-107	DOWN	NA	NA	NA
POLR2B	3.20859e-61	-0.283886	0.328	0.537	6.39761e-57	DOWN	NA	NA	NA
CACYBP	2.06576e-67	-0.283952	0.893	0.962	4.11892e-63	DOWN	NA	NA	NA
GEMIN6	3.95799e-71	-0.284371	0.252	0.47	7.89183e-67	DOWN	NA	NA	NA
NUDC	2.41863e-68	-0.285689	0.878	0.948	4.8225e-64	DOWN	NA	NA	NA
MRPL20	1.93575e-64	-0.285944	0.863	0.943	3.85968e-60	DOWN	NA	NA	NA
COX20	2.84396e-74	-0.28752	0.23	0.446	5.67057e-70	DOWN	NA	NA	NA
MRPL36	1.28825e-56	-0.287632	0.812	0.908	2.56864e-52	DOWN	NA	NA	NA
TRUB2	2.27891e-76	-0.287763	0.281	0.514	4.54391e-72	DOWN	NA	NA	NA
RPS24	4.58097e-205	-0.28798	0.999	1	9.13399e-201	DOWN	NA	NA	NA
NIPSNAP1	5.81975e-63	-0.28835	0.353	0.565	1.1604e-58	DOWN	NA	NA	NA
MPST	4.88168e-64	-0.289868	0.679	0.846	9.73358e-60	DOWN	NA	NA	NA
PTMS	6.57003e-61	-0.290175	0.821	0.927	1.31e-56	DOWN	NA	NA	NA
UBE2N	3.83958e-61	-0.290177	0.789	0.9	7.65575e-57	DOWN	NA	NA	NA
RNASEK	3.41911e-64	-0.292522	0.794	0.898	6.81736e-60	DOWN	NA	NA	NA
MRPL14	4.71404e-65	-0.294248	0.785	0.895	9.39933e-61	DOWN	NA	NA	NA
NME2	2.73999e-201	-0.294806	1	1	5.46327e-197	DOWN	NA	NA	NA
TECR	2.36771e-66	-0.298629	0.795	0.906	4.72098e-62	DOWN	NA	NA	NA
TUBB2A	2.44592e-60	-0.299153	0.549	0.742	4.87691e-56	DOWN	NA	NA	NA
NDUFS6	5.67118e-82	-0.299896	0.927	0.974	1.13078e-77	DOWN	NA	NA	NA
HMGN4	8.50362e-61	-0.30081	0.432	0.64	1.69554e-56	DOWN	NA	NA	NA
PSMB5	1.66128e-85	-0.300862	0.925	0.977	3.31242e-81	DOWN	NA	NA	NA
HARS1	6.86371e-67	-0.301084	0.34	0.557	1.36856e-62	DOWN	NA	NA	UPR
C20orf27	4.74399e-62	-0.301117	0.686	0.836	9.45903e-58	DOWN	NA	NA	NA
RGS10	1.05004e-61	-0.301353	0.376	0.581	2.09368e-57	DOWN	NA	NA	NA
SBNO1	4.51654e-68	-0.301769	0.361	0.583	9.00553e-64	DOWN	NA	NA	NA
TMEM256	4.48417e-63	-0.301779	0.511	0.712	8.94099e-59	DOWN	NA	NA	NA
RPS27L	2.16435e-75	-0.302185	0.854	0.954	4.31549e-71	DOWN	NA	NA	NA
RRP1B	9.34905e-59	-0.30266	0.583	0.761	1.86411e-54	DOWN	NA	NA	NA
PAICS	4.98946e-66	-0.303345	0.827	0.925	9.94849e-62	DOWN	NA	NA	NA
RPL21	2.59825e-193	-0.304215	0.999	1	5.18066e-189	DOWN	NA	NA	NA
NDUFA3	7.09047e-63	-0.304719	0.498	0.693	1.41377e-58	DOWN	NA	NA	NA
GAPDH	0	-0.305324	1	1	0	DOWN	NA	NA	NA
COMMD6	3.10867e-64	-0.305659	0.745	0.874	6.19837e-60	DOWN	NA	NA	NA
RPL31	1.1326e-163	-0.305745	0.998	1	2.25829e-159	DOWN	NA	NA	NA
TPI1	1.24532e-193	-0.30617	0.999	1	2.48305e-189	DOWN	NA	NA	NA
TFRC	9.93817e-102	-0.306808	0.128	0.353	1.98157e-97	DOWN	NA	NA	NA
UQCRC2	3.71112e-62	-0.307782	0.662	0.823	7.3996e-58	DOWN	NA	NA	NA
DDX23	4.44383e-70	-0.307782	0.284	0.499	8.86056e-66	DOWN	NA	NA	NA
RPA1	3.46236e-76	-0.308539	0.307	0.543	6.90361e-72	DOWN	NA	NA	NA
SSBP4	5.60257e-93	-0.309243	0.182	0.413	1.1171e-88	DOWN	NA	NA	NA
SNAPIN	1.12101e-75	-0.309892	0.332	0.559	2.23518e-71	DOWN	NA	NA	NA
COX16	8.3565e-65	-0.309909	0.43	0.642	1.6662e-60	DOWN	NA	NA	NA
SLC25A1	1.7756e-65	-0.310215	0.515	0.716	3.54036e-61	DOWN	NA	NA	NA
GALNT5	6.50893e-90	-0.31099	0.143	0.356	1.29782e-85	DOWN	NA	NA	NA
ANXA6	1.94936e-73	-0.312004	0.337	0.565	3.88683e-69	DOWN	NA	NA	NA
PFDN6	3.11294e-65	-0.312657	0.452	0.664	6.20689e-61	DOWN	NA	NA	NA
POP5	3.02244e-71	-0.312722	0.403	0.63	6.02645e-67	DOWN	NA	NA	NA
DDT	9.96718e-66	-0.312887	0.521	0.718	1.98736e-61	DOWN	NA	NA	NA
NOB1	5.08853e-66	-0.312899	0.458	0.67	1.0146e-61	DOWN	NA	NA	NA
ANP32A	6.47593e-90	-0.31369	0.978	0.995	1.29124e-85	DOWN	NA	NA	NA
GLRX5	1.38222e-67	-0.313914	0.458	0.666	2.75601e-63	DOWN	NA	NA	NA
CALM1	9.00865e-71	-0.314328	0.685	0.846	1.79623e-66	DOWN	NA	NA	NA
RPS10-NUDT3	4.6181e-66	-0.314747	0.712	0.847	9.20804e-62	DOWN	NA	NA	NA
MIF	8.1849e-257	-0.3165	1	1	1.63199e-252	DOWN	NA	NA	NA
NPM1	1.61122e-207	-0.317044	0.999	1	3.2126e-203	DOWN	NA	NA	NA
RPS11	6.70693e-148	-0.317489	0.992	0.999	1.3373e-143	DOWN	NA	NA	NA
BASP1	7.6523e-66	-0.318184	0.394	0.607	1.52579e-61	DOWN	NA	NA	NA
SLBP	3.32901e-59	-0.318911	0.505	0.701	6.63772e-55	DOWN	NA	NA	NA
RAB3A	4.59304e-135	-0.319493	0.072	0.303	9.15806e-131	DOWN	NA	NA	NA
MICOS13	5.6936e-65	-0.319845	0.493	0.699	1.13525e-60	DOWN	NA	NA	NA
UBE2T	2.43636e-72	-0.320455	0.774	0.903	4.85785e-68	DOWN	NA	NA	NA
CKS2	7.5091e-81	-0.320591	0.72	0.896	1.49724e-76	DOWN	NA	NA	NA
TOMM7	2.68392e-97	-0.320602	0.94	0.987	5.35148e-93	DOWN	NA	NA	NA
CHURC1	6.8427e-67	-0.320888	0.604	0.783	1.36437e-62	DOWN	NA	NA	NA
MRPL57	1.4945e-74	-0.321184	0.774	0.902	2.97987e-70	DOWN	NA	NA	NA
RPS3	1.84207e-296	-0.3212	1	1	3.67291e-292	DOWN	NA	NA	NA
CIAO2A	9.59606e-86	-0.323675	0.877	0.948	1.91336e-81	DOWN	NA	NA	NA
NDUFV2	5.08402e-97	-0.324276	0.926	0.978	1.0137e-92	DOWN	NA	NA	NA
SORD	1.18827e-78	-0.324498	0.297	0.528	2.3693e-74	DOWN	NA	NA	NA
HMGB1	2.07441e-136	-0.324751	0.99	0.998	4.13616e-132	DOWN	NA	NA	NA
IGBP1	4.92236e-72	-0.326014	0.595	0.796	9.81469e-68	DOWN	NA	NA	NA
C11orf98	1.7975e-67	-0.326746	0.568	0.77	3.58405e-63	DOWN	NA	NA	NA
HMGCR	1.18164e-110	-0.326793	0.119	0.348	2.35606e-106	DOWN	NA	NA	NA
LSM2	7.41836e-79	-0.327268	0.786	0.91	1.47915e-74	DOWN	NA	NA	NA
RPL14	3.94632e-267	-0.328237	1	1	7.86858e-263	DOWN	NA	NA	NA
C1GALT1C1	1.92631e-113	-0.328755	0.161	0.415	3.84086e-109	DOWN	NA	NA	NA
SPG21	1.04635e-71	-0.329354	0.566	0.769	2.08631e-67	DOWN	NA	NA	NA
PDHB	1.12681e-73	-0.329439	0.447	0.669	2.24675e-69	DOWN	NA	NA	NA
FN3K	1.05072e-79	-0.330288	0.396	0.632	2.09503e-75	DOWN	NA	NA	NA
MRPL3	4.99029e-84	-0.330682	0.814	0.923	9.95015e-80	DOWN	NA	NA	NA
SLC9A3R1	7.13107e-82	-0.330771	0.33	0.568	1.42186e-77	DOWN	NA	NA	NA
NCAPD2	4.69408e-71	-0.33111	0.319	0.538	9.35952e-67	DOWN	NA	NA	NA
TIMM8A	1.43174e-73	-0.331919	0.437	0.659	2.85474e-69	DOWN	NA	NA	NA
UBL5	1.35045e-113	-0.332759	0.952	0.988	2.69266e-109	DOWN	NA	NA	NA
TALDO1	2.54357e-91	-0.333401	0.893	0.966	5.07162e-87	DOWN	NA	NA	NA
NEDD8	4.78228e-91	-0.334585	0.865	0.945	9.53538e-87	DOWN	NA	NA	UPR
HNRNPF	5.06619e-109	-0.335093	0.96	0.991	1.01015e-104	DOWN	NA	NA	NA
APRT	5.67655e-105	-0.335333	0.948	0.984	1.13185e-100	DOWN	NA	NA	NA
DCXR	7.71315e-89	-0.335528	0.859	0.947	1.53792e-84	DOWN	NA	NA	NA
XRCC5	1.87151e-94	-0.337675	0.899	0.971	3.7316e-90	DOWN	NA	NA	NA
LBR	3.99824e-66	-0.337768	0.516	0.711	7.97209e-62	DOWN	NA	NA	NA
SLC25A3	3.49026e-157	-0.338673	0.99	1	6.95923e-153	DOWN	NA	NA	NA
CTSC	3.46137e-81	-0.338704	0.358	0.603	6.90163e-77	DOWN	NA	NA	NA
RAB2A	9.17159e-76	-0.339867	0.663	0.844	1.82872e-71	DOWN	NA	NA	NA
CD9	8.86625e-88	-0.34008	0.33	0.576	1.76784e-83	DOWN	NA	NA	NA
MRPS15	3.12427e-75	-0.340085	0.672	0.844	6.22949e-71	DOWN	NA	NA	NA
PPIB	5.30011e-184	-0.340291	0.998	1	1.05679e-179	DOWN	NA	NA	NA
UBE2V1	1.30115e-76	-0.341143	0.44	0.669	2.59437e-72	DOWN	NA	NA	NA
RPL34	3.61861e-230	-0.341287	0.999	1	7.21514e-226	DOWN	NA	NA	NA
PFKP	4.063e-79	-0.342203	0.412	0.64	8.10123e-75	DOWN	NA	NA	NA
AR	2.9228e-95	-0.34261	0.266	0.515	5.82778e-91	DOWN	NA	NA	NA
HNRNPR	3.54816e-95	-0.343491	0.919	0.975	7.07468e-91	DOWN	NA	NA	NA
COX5A	1.7436e-234	-0.343584	1	1	3.47656e-230	DOWN	NA	NA	NA
C9orf78	1.02517e-90	-0.344083	0.305	0.551	2.0441e-86	DOWN	NA	NA	NA
CALM2	2.32674e-92	-0.345075	0.938	0.981	4.63929e-88	DOWN	NA	NA	NA
TMEM177	5.93041e-110	-0.345296	0.196	0.452	1.18246e-105	DOWN	NA	NA	NA
RABL6	1.68623e-81	-0.345407	0.394	0.627	3.36218e-77	DOWN	NA	NA	NA
HNRNPM	1.82972e-86	-0.345581	0.897	0.963	3.64827e-82	DOWN	NA	NA	NA
SKP2	6.23273e-83	-0.346257	0.317	0.555	1.24274e-78	DOWN	NA	NA	NA
PPIA	2.53413e-228	-0.347238	0.999	1	5.05281e-224	DOWN	NA	NA	NA
GEMIN4	2.70945e-114	-0.347932	0.158	0.409	5.40237e-110	DOWN	NA	NA	NA
EI24	1.44622e-77	-0.348685	0.603	0.796	2.88362e-73	DOWN	NA	NA	NA
NCBP2AS2	1.90699e-74	-0.349947	0.446	0.668	3.80236e-70	DOWN	NA	NA	NA
DHX9	7.39677e-71	-0.350403	0.49	0.703	1.47484e-66	DOWN	NA	NA	NA
STIP1	3.96165e-81	-0.351033	0.795	0.915	7.89913e-77	DOWN	NA	NA	NA
RPL15	6.27832e-292	-0.352142	1	1	1.25183e-287	DOWN	NA	NA	NA
CNN2	2.06826e-86	-0.353021	0.38	0.63	4.1239e-82	DOWN	NA	NA	NA
SSBP1	8.23295e-111	-0.354847	0.923	0.979	1.64157e-106	DOWN	NA	NA	NA
RPL11	0	-0.355241	1	1	0	DOWN	NA	NA	NA
WDR61	4.02012e-82	-0.355933	0.711	0.862	8.01572e-78	DOWN	NA	NA	NA
SMARCA4	3.19874e-80	-0.357608	0.683	0.835	6.37797e-76	DOWN	NA	NA	NA
PNP	5.76499e-91	-0.360754	0.385	0.636	1.14948e-86	DOWN	NA	NA	UPR
HNRNPH2	7.43753e-84	-0.360765	0.428	0.665	1.48297e-79	DOWN	NA	NA	NA
TRAPPC1	5.63101e-85	-0.361539	0.646	0.826	1.12277e-80	DOWN	NA	NA	NA
ISYNA1	4.69715e-101	-0.364113	0.31	0.575	9.36566e-97	DOWN	NA	NA	NA
PET100	3.22771e-95	-0.364396	0.321	0.572	6.43574e-91	DOWN	NA	NA	NA
PPP1CC	1.02398e-91	-0.365341	0.732	0.888	2.04171e-87	DOWN	NA	NA	NA
FLNA	5.13911e-79	-0.366003	0.46	0.694	1.02469e-74	DOWN	NA	NA	NA
PDIA4	3.45761e-93	-0.367274	0.456	0.7	6.89413e-89	DOWN	NA	NA	UPR
PGD	1.78496e-92	-0.368902	0.662	0.858	3.55904e-88	DOWN	NA	NA	NA
ARHGDIA	2.0861e-88	-0.368984	0.732	0.897	4.15948e-84	DOWN	NA	NA	NA
PMPCA	1.66394e-88	-0.370041	0.391	0.634	3.31773e-84	DOWN	NA	NA	NA
NREP	9.52123e-114	-0.370761	0.231	0.502	1.89844e-109	DOWN	NA	NA	NA
HES7	7.02994e-100	-0.371379	0.164	0.393	1.4017e-95	DOWN	NA	NA	NA
OXA1L	9.11589e-92	-0.372055	0.638	0.823	1.81762e-87	DOWN	NA	NA	NA
PAGR1	1.10782e-99	-0.37235	0.308	0.564	2.20888e-95	DOWN	NA	NA	NA
RPL18	0	-0.373288	1	1	0	DOWN	NA	NA	NA
EIF4E2	2.2676e-94	-0.37471	0.414	0.67	4.52137e-90	DOWN	NA	NA	NA
COL2A1	3.53389e-120	-0.375784	0.156	0.411	7.04622e-116	DOWN	NA	NA	NA
TCP1	5.01994e-119	-0.376913	0.907	0.973	1.00093e-114	DOWN	NA	NA	NA
RPL36A	3.1362e-163	-0.378133	0.982	0.996	6.25326e-159	DOWN	NA	NA	NA
HAGHL	2.8911e-115	-0.37901	0.211	0.481	5.76456e-111	DOWN	NA	NA	NA
SCARB1	6.44536e-109	-0.379048	0.256	0.521	1.28514e-104	DOWN	NA	NA	NA
TUBA4A	8.20122e-124	-0.379534	0.145	0.402	1.63524e-119	DOWN	NA	NA	NA
MRPS28	2.59373e-101	-0.380979	0.306	0.567	5.17165e-97	DOWN	NA	NA	NA
BCCIP	7.84815e-92	-0.381483	0.489	0.72	1.56484e-87	DOWN	NA	NA	NA
MATR3	1.02847e-101	-0.381947	0.272	0.528	2.05067e-97	DOWN	NA	NA	NA
NDUFC1	1.34473e-123	-0.382527	0.913	0.979	2.68126e-119	DOWN	NA	NA	NA
NSDHL	2.40364e-115	-0.382551	0.222	0.491	4.79262e-111	DOWN	NA	NA	NA
SH3BGRL	1.7796e-93	-0.382618	0.663	0.847	3.54834e-89	DOWN	NA	NA	NA
MRPS21	1.58581e-113	-0.382972	0.849	0.953	3.16195e-109	DOWN	NA	NA	NA
HMG20B	1.90026e-128	-0.383667	0.194	0.475	3.78893e-124	DOWN	NA	NA	NA
DHCR7	3.08636e-152	-0.384217	0.122	0.404	6.1539e-148	DOWN	NA	NA	NA
PSMD3	1.18316e-96	-0.384452	0.591	0.815	2.35911e-92	DOWN	NA	NA	NA
FAM83D	1.26667e-111	-0.384626	0.181	0.432	2.52562e-107	DOWN	NA	NA	NA
TIMM8B	5.45287e-106	-0.386932	0.79	0.915	1.08725e-101	DOWN	NA	NA	NA
SDHC	9.84133e-104	-0.388529	0.751	0.902	1.96226e-99	DOWN	NA	NA	NA
DDX17	1.6975e-83	-0.388871	0.597	0.789	3.38465e-79	DOWN	NA	NA	NA
PGAM1	2.12434e-178	-0.38942	0.982	0.998	4.23572e-174	DOWN	NA	NA	NA
FAM162A	1.6839e-103	-0.391004	0.527	0.773	3.35752e-99	DOWN	NA	NA	NA
B4GAT1	5.16865e-170	-0.391617	0.1	0.388	1.03058e-165	DOWN	NA	NA	NA
MICOS10	1.99795e-140	-0.392498	0.929	0.979	3.9837e-136	DOWN	NA	NA	NA
EFTUD2	8.4381e-106	-0.392685	0.318	0.586	1.68247e-101	DOWN	NA	NA	NA
NDUFB6	1.20948e-127	-0.392808	0.837	0.948	2.41159e-123	DOWN	NA	NA	NA
ATP6V0E1	5.36962e-94	-0.393089	0.524	0.754	1.07065e-89	DOWN	NA	NA	NA
HNRNPA3	7.41241e-97	-0.39311	0.856	0.952	1.47796e-92	DOWN	NA	NA	NA
COA3	4.41531e-101	-0.394814	0.546	0.776	8.80369e-97	DOWN	NA	NA	NA
UQCR11	1.97591e-148	-0.395562	0.939	0.988	3.93976e-144	DOWN	NA	NA	NA
MORF4L2	9.66416e-121	-0.395678	0.841	0.952	1.92694e-116	DOWN	NA	NA	NA
FBXO9	2.01111e-114	-0.397065	0.283	0.551	4.00995e-110	DOWN	NA	NA	NA
ARL6IP1	3.21722e-109	-0.397599	0.671	0.868	6.41481e-105	DOWN	NA	NA	NA
H3-3A	2.64788e-96	-0.397743	0.412	0.655	5.27961e-92	DOWN	NA	NA	NA
CCT8	1.72847e-140	-0.400151	0.913	0.979	3.4464e-136	DOWN	NA	NA	NA
RPL39	0	-0.400606	1	1	0	DOWN	NA	NA	NA
BCL2L12	4.39534e-120	-0.401896	0.311	0.592	8.76387e-116	DOWN	NA	NA	NA
MRPS26	2.98228e-105	-0.402102	0.725	0.882	5.94637e-101	DOWN	NA	NA	NA
HSPD1	6.01624e-279	-0.403997	0.999	1	1.19958e-274	DOWN	NA	NA	NA
VDAC1	1.65686e-109	-0.40478	0.352	0.625	3.30362e-105	DOWN	NA	NA	NA
MSMO1	2.18007e-142	-0.406132	0.12	0.384	4.34683e-138	DOWN	NA	NA	NA
HNRNPDL	3.74997e-144	-0.406322	0.969	0.994	7.47706e-140	DOWN	NA	NA	NA
NDUFA2	1.38413e-109	-0.406643	0.725	0.892	2.75981e-105	DOWN	NA	NA	NA
DYNLRB1	2.002e-107	-0.406921	0.637	0.843	3.99178e-103	DOWN	NA	NA	NA
SRP14	1.33513e-182	-0.407504	0.983	0.997	2.66211e-178	DOWN	NA	NA	NA
NOP10	1.01059e-131	-0.408571	0.882	0.964	2.01502e-127	DOWN	NA	NA	NA
PSMA1	2.10913e-105	-0.409423	0.7	0.877	4.2054e-101	DOWN	NA	NA	NA
POP1	3.79714e-146	-0.411971	0.187	0.48	7.57112e-142	DOWN	NA	NA	NA
EIF4G1	2.9993e-85	-0.413283	0.684	0.848	5.98029e-81	DOWN	NA	NA	NA
PSMA3	3.66204e-130	-0.414259	0.82	0.944	7.30175e-126	DOWN	NA	NA	NA
RPL38	5.7252e-210	-0.415064	0.985	0.998	1.14155e-205	DOWN	NA	NA	NA
EEF1D	6.85814e-215	-0.415588	0.982	0.998	1.36745e-210	DOWN	NA	NA	NA
NAE1	1.03781e-111	-0.415889	0.546	0.784	2.06929e-107	DOWN	NA	NA	NA
EEF1A2	2.83276e-102	-0.416313	0.676	0.858	5.64824e-98	DOWN	NA	NA	NA
POP7	1.16064e-111	-0.417038	0.689	0.866	2.31421e-107	DOWN	NA	NA	NA
SRRM1	1.806e-120	-0.420525	0.769	0.923	3.60099e-116	DOWN	NA	NA	NA
VDAC3	1.10378e-114	-0.424083	0.678	0.872	2.20083e-110	DOWN	NA	NA	NA
SRSF3	1.32696e-171	-0.424357	0.95	0.99	2.64582e-167	DOWN	NA	NA	NA
SRRT	2.98641e-94	-0.425014	0.494	0.73	5.95461e-90	DOWN	NA	NA	NA
BTF3	0	-0.425578	0.999	1	0	DOWN	NA	NA	NA
COX7A2	8.64458e-168	-0.425666	0.939	0.988	1.72364e-163	DOWN	NA	NA	NA
LSM3	2.37481e-120	-0.425978	0.651	0.858	4.73514e-116	DOWN	NA	NA	NA
TUBB2B	2.61647e-115	-0.427565	0.72	0.884	5.21697e-111	DOWN	NA	NA	NA
NTHL1	3.07532e-128	-0.430014	0.365	0.654	6.13189e-124	DOWN	NA	NA	NA
GRPEL1	2.43712e-105	-0.430219	0.462	0.706	4.85937e-101	DOWN	NA	NA	NA
UBE2E3	1.24634e-117	-0.430553	0.865	0.951	2.48508e-113	DOWN	NA	NA	NA
LTA4H	3.9167e-117	-0.431426	0.418	0.687	7.80951e-113	DOWN	NA	NA	NA
ARPC5	1.02702e-106	-0.431595	0.585	0.803	2.04777e-102	DOWN	NA	NA	NA
CSTB	1.70528e-133	-0.433922	0.805	0.933	3.40015e-129	DOWN	NA	NA	NA
S100A6	1.28478e-95	-0.434891	0.446	0.685	2.56171e-91	DOWN	NA	NA	NA
MRPL4	6.57673e-135	-0.435675	0.784	0.929	1.31133e-130	DOWN	NA	NA	NA
PPP2R1A	1.9567e-139	-0.437035	0.819	0.949	3.90146e-135	DOWN	NA	NA	NA
ATP5ME	8.77339e-129	-0.440845	0.751	0.908	1.74933e-124	DOWN	NA	NA	NA
C4orf3	2.87449e-129	-0.441635	0.38	0.671	5.73145e-125	DOWN	NA	NA	NA
ACLY	1.69832e-119	-0.44283	0.334	0.613	3.38628e-115	DOWN	NA	NA	NA
MRPS12	1.15881e-121	-0.443424	0.681	0.865	2.31055e-117	DOWN	NA	NA	NA
NDUFA4	3.02286e-220	-0.443486	0.98	0.997	6.02728e-216	DOWN	NA	NA	NA
TBCD	2.45654e-139	-0.444145	0.279	0.585	4.89809e-135	DOWN	NA	NA	NA
PSMB3	4.70648e-164	-0.44436	0.9	0.973	9.38426e-160	DOWN	NA	NA	NA
RPL6	0	-0.445138	1	1	0	DOWN	NA	NA	NA
ACAT2	1.98005e-120	-0.447876	0.676	0.861	3.94803e-116	DOWN	NA	NA	NA
MIEN1	3.44054e-123	-0.448645	0.467	0.738	6.8601e-119	DOWN	NA	NA	NA
EID1	7.97771e-143	-0.448713	0.827	0.937	1.59068e-138	DOWN	NA	NA	NA
UCHL1	7.87697e-188	-0.450694	0.972	0.998	1.57059e-183	DOWN	NA	NA	NA
TMSB15A	3.58896e-115	-0.452349	0.619	0.842	7.15602e-111	DOWN	NA	NA	NA
SNRPD1	1.93399e-198	-0.45622	0.955	0.988	3.85618e-194	DOWN	NA	NA	NA
POLR2H	1.03338e-131	-0.456789	0.675	0.869	2.06047e-127	DOWN	NA	NA	NA
RPL7	0	-0.456854	0.998	1	0	DOWN	NA	NA	NA
ATP5PF	1.38054e-217	-0.457446	0.968	0.996	2.75267e-213	DOWN	NA	NA	NA
CPSF6	6.7001e-118	-0.458261	0.493	0.737	1.33593e-113	DOWN	NA	NA	NA
SLC25A5	0	-0.458784	0.998	1	0	DOWN	NA	NA	NA
SNRPE	1.4302e-187	-0.460016	0.918	0.982	2.85168e-183	DOWN	NA	NA	NA
RPL24	0	-0.463581	0.998	1	0	DOWN	NA	NA	NA
DYNLL1	7.19328e-181	-0.463727	0.947	0.991	1.43427e-176	DOWN	NA	NA	UPR
ABRACL	1.40348e-135	-0.464511	0.484	0.766	2.79841e-131	DOWN	NA	NA	NA
APEX1	2.50958e-145	-0.465529	0.752	0.913	5.00385e-141	DOWN	NA	NA	NA
PRDX3	6.55616e-176	-0.466344	0.89	0.977	1.30723e-171	DOWN	NA	NA	NA
PKM	0	-0.467234	0.999	1	0	DOWN	NA	NA	NA
PEBP1	2.6439e-243	-0.469554	0.982	0.999	5.27167e-239	DOWN	NA	NA	NA
RPL29	0	-0.472557	1	1	0	DOWN	NA	NA	NA
AHSA1	3.89286e-130	-0.47322	0.559	0.807	7.76198e-126	DOWN	NA	NA	NA
RAB11A	8.44624e-158	-0.473378	0.789	0.928	1.6841e-153	DOWN	NA	NA	NA
DDX54	1.17795e-140	-0.475223	0.354	0.658	2.34872e-136	DOWN	NA	NA	NA
PSMA4	2.76093e-199	-0.475589	0.941	0.99	5.50502e-195	DOWN	NA	NA	NA
NASP	1.67793e-168	-0.476038	0.901	0.976	3.34562e-164	DOWN	NA	NA	NA
POMP	3.05125e-192	-0.477665	0.907	0.977	6.0839e-188	DOWN	NA	NA	NA
RPL4	0	-0.479273	1	1	0	DOWN	NA	NA	NA
S100A10	2.77632e-160	-0.480521	0.726	0.909	5.5357e-156	DOWN	NA	NA	NA
NCL	5.34856e-172	-0.482381	0.996	0.999	1.06645e-167	DOWN	NA	NA	NA
MLLT11	9.06561e-128	-0.487738	0.389	0.662	1.80759e-123	DOWN	NA	NA	NA
RPS26	0	-0.488318	1	1	0	DOWN	NA	NA	NA
NDUFB4	6.39355e-190	-0.4888	0.877	0.97	1.27481e-185	DOWN	NA	NA	NA
SRSF5	8.68044e-137	-0.489232	0.478	0.747	1.73079e-132	DOWN	NA	NA	NA
PARP1	6.01335e-212	-0.492371	0.929	0.982	1.199e-207	DOWN	NA	NA	NA
OAT	1.29933e-147	-0.492542	0.399	0.705	2.59074e-143	DOWN	NA	NA	NA
EIF3G	6.58782e-167	-0.493346	0.771	0.934	1.31355e-162	DOWN	NA	NA	NA
JPT1	1.284e-165	-0.497024	0.838	0.968	2.56018e-161	DOWN	NA	NA	NA
CHCHD10	7.92275e-161	-0.497154	0.778	0.929	1.57972e-156	DOWN	NA	NA	NA
BZW2	5.96194e-147	-0.497887	0.615	0.844	1.18875e-142	DOWN	NA	NA	NA
RPL22L1	7.52933e-155	-0.498444	0.948	0.973	1.50127e-150	DOWN	NA	NA	NA
HMGB3	4.30187e-140	-0.500196	0.75	0.916	8.57751e-136	DOWN	NA	NA	NA
ATP5MPL	2.10667e-194	-0.500793	0.885	0.977	4.20049e-190	DOWN	NA	NA	NA
HBQ1	1.29399e-150	-0.5014	0.346	0.654	2.5801e-146	DOWN	NA	NA	NA
NDUFAB1	2.75367e-240	-0.50327	0.958	0.994	5.49054e-236	DOWN	NA	NA	NA
MRPL34	1.1304e-149	-0.504851	0.526	0.795	2.2539e-145	DOWN	NA	NA	NA
PIN4	2.61596e-154	-0.505832	0.635	0.856	5.21596e-150	DOWN	NA	NA	NA
EIF4B	1.24167e-128	-0.507166	0.703	0.878	2.47576e-124	DOWN	NA	NA	NA
NDUFA1	1.4567e-228	-0.513029	0.937	0.992	2.90452e-224	DOWN	NA	NA	NA
SF3B5	9.74615e-172	-0.514693	0.789	0.936	1.94328e-167	DOWN	NA	NA	NA
UQCRFS1	3.35931e-206	-0.51504	0.882	0.973	6.69813e-202	DOWN	NA	NA	NA
UQCRH	0	-0.51548	0.992	1	0	DOWN	NA	NA	NA
TIMM17A	7.22445e-153	-0.518417	0.6	0.838	1.44048e-148	DOWN	NA	NA	UPR
TXNDC17	3.53989e-186	-0.518668	0.844	0.955	7.0582e-182	DOWN	NA	NA	NA
SNRPA1	7.60242e-161	-0.519385	0.689	0.886	1.51585e-156	DOWN	NA	NA	NA
PGK1	2.03283e-297	-0.52035	0.982	0.998	4.05327e-293	DOWN	NA	NA	NA
NDUFA8	1.79397e-167	-0.520992	0.675	0.89	3.57699e-163	DOWN	NA	NA	NA
EIF4A1	5.47565e-164	-0.523239	0.47	0.75	1.09179e-159	DOWN	NA	NA	NA
CCT6A	1.26375e-227	-0.52398	0.932	0.99	2.51979e-223	DOWN	NA	NA	NA
TMEM97	1.24712e-160	-0.526069	0.527	0.792	2.48663e-156	DOWN	NA	NA	NA
STMN1	4.56978e-247	-0.527372	0.975	0.998	9.11169e-243	DOWN	NA	NA	NA
DCTPP1	7.28825e-171	-0.527932	0.698	0.904	1.4532e-166	DOWN	NA	NA	NA
UBA52	0	-0.52796	0.995	1	0	DOWN	NA	NA	NA
HSPA1B	1.76708e-217	-0.529372	0.128	0.476	3.52338e-213	DOWN	NA	NA	NA
SLIRP	5.70911e-224	-0.530944	0.908	0.985	1.13834e-219	DOWN	NA	NA	NA
NPW	4.7143e-88	-0.533049	0.568	0.751	9.39985e-84	DOWN	NA	NA	NA
DNAJA1	3.09852e-165	-0.536033	0.765	0.923	6.17815e-161	DOWN	NA	NA	IFN_STIM
RBX1	4.23881e-220	-0.53721	0.882	0.979	8.45177e-216	DOWN	NA	NA	NA
RPS25	0	-0.538278	0.999	1	0	DOWN	NA	NA	NA
DHCR24	5.94104e-227	-0.54012	0.115	0.463	1.18458e-222	DOWN	NA	NA	NA
VCP	3.37286e-174	-0.541643	0.681	0.906	6.72514e-170	DOWN	NA	NA	UPR
FKBP4	1.90291e-185	-0.541902	0.847	0.967	3.79421e-181	DOWN	NA	NA	NA
SNRPG	4.19514e-283	-0.54497	0.956	0.994	8.3647e-279	DOWN	NA	NA	NA
RNPS1	9.61161e-187	-0.545643	0.702	0.905	1.91646e-182	DOWN	NA	NA	NA
RPL22	0	-0.547888	0.995	1	0	DOWN	NA	NA	NA
INSIG1	4.52859e-263	-0.549322	0.064	0.417	9.02956e-259	DOWN	NA	NA	NA
SCD	5.64215e-167	-0.551458	0.28	0.604	1.12499e-162	DOWN	NA	NA	NA
MGST1	5.84434e-216	-0.555117	0.836	0.963	1.1653e-211	DOWN	NA	NA	NA
TXN	2.82746e-265	-0.555587	0.941	0.992	5.63766e-261	DOWN	NA	NA	NA
RPL23	1.63075e-296	-0.55664	0.966	0.997	3.25155e-292	DOWN	NA	NA	NA
RBIS	3.70854e-184	-0.559212	0.587	0.852	7.39446e-180	DOWN	NA	NA	NA
PTTG1	1.29026e-182	-0.560259	0.682	0.908	2.57264e-178	DOWN	NA	NA	NA
G3BP1	1.01745e-182	-0.561538	0.635	0.872	2.0287e-178	DOWN	NA	NA	NA
ATP5MF	1.3156e-301	-0.561734	0.964	0.993	2.62317e-297	DOWN	NA	NA	NA
CFL1	0	-0.565041	0.998	1	0	DOWN	NA	NA	NA
TOMM5	4.25962e-210	-0.568564	0.785	0.941	8.49326e-206	DOWN	NA	NA	NA
ATOX1	9.42733e-188	-0.568766	0.563	0.838	1.87972e-183	DOWN	NA	NA	NA
AC010197.2	0	-0.570494	0.999	1	0	DOWN	NA	NA	NA
HMGCS1	6.42515e-249	-0.571922	0.091	0.447	1.28111e-244	DOWN	NA	NA	NA
CENPX	3.34744e-196	-0.572331	0.654	0.88	6.67445e-192	DOWN	NA	NA	NA
ST13	3.74547e-205	-0.577725	0.777	0.95	7.46809e-201	DOWN	NA	NA	NA
CENPW	7.01575e-188	-0.585344	0.548	0.817	1.39887e-183	DOWN	NA	NA	NA
RPL17	0	-0.585802	0.999	1	0	DOWN	NA	NA	NA
ITM2A	5.27664e-163	-0.590252	0.878	0.973	1.05211e-158	DOWN	NA	NA	NA
MARCKSL1	2.92679e-274	-0.592111	0.916	0.991	5.83572e-270	DOWN	NA	NA	NA
GCSH	3.83062e-212	-0.593451	0.386	0.74	7.63787e-208	DOWN	NA	NA	NA
HSBP1	2.32566e-250	-0.593889	0.877	0.986	4.63713e-246	DOWN	NA	NA	NA
SYT1	1.46064e-105	-0.594228	0.31	0.549	2.91236e-101	DOWN	NA	NA	NA
FASN	1.24577e-246	-0.596608	0.164	0.547	2.48394e-242	DOWN	NA	NA	NA
NACA	0	-0.597663	0.998	1	0	DOWN	NA	NA	NA
TUBB3	9.44844e-228	-0.599224	0.105	0.448	1.88393e-223	DOWN	NA	NA	NA
SKP1	1.0015e-305	-0.62073	0.909	0.987	1.9969e-301	DOWN	NA	NA	NA
SEM1	0	-0.626791	0.904	0.991	0	DOWN	NA	NA	NA
UQCR10	0	-0.627865	0.963	0.997	0	DOWN	NA	NA	NA
RBM8A	9.49343e-247	-0.628933	0.723	0.928	1.8929e-242	DOWN	NA	NA	NA
SNRPD3	8.03098e-265	-0.639203	0.772	0.955	1.6013e-260	DOWN	NA	NA	NA
SQLE	1.55253e-222	-0.640878	0.324	0.685	3.09558e-218	DOWN	NA	NA	NA
RPS14	0	-0.641423	0.999	1	0	DOWN	NA	NA	NA
NDUFB3	2.88125e-240	-0.645466	0.634	0.892	5.74493e-236	DOWN	NA	NA	NA
NHP2	0	-0.66031	0.903	0.99	0	DOWN	NA	NA	NA
POLR2F	1.65585e-260	-0.663061	0.72	0.932	3.30159e-256	DOWN	NA	NA	NA
SRI	1.40731e-288	-0.663314	0.827	0.96	2.80604e-284	DOWN	NA	NA	NA
RTL8C	1.06361e-244	-0.665456	0.55	0.854	2.12073e-240	DOWN	NA	NA	NA
ATP5MD	0	-0.666753	0.857	0.981	0	DOWN	NA	NA	NA
SUB1	9.58928e-306	-0.670839	0.824	0.973	1.91201e-301	DOWN	NA	NA	NA
SOD1	0	-0.671344	0.921	0.994	0	DOWN	NA	NA	NA
PHB	2.2772e-292	-0.678486	0.743	0.946	4.54051e-288	DOWN	NA	NA	NA
RPS15	0	-0.680603	1	1	0	DOWN	NA	NA	NA
MAT2A	1.3164e-239	-0.681614	0.335	0.723	2.62476e-235	DOWN	NA	NA	NA
POLR1D	7.61583e-280	-0.710451	0.644	0.905	1.51852e-275	DOWN	NA	NA	NA
COA4	8.26435e-270	-0.712544	0.505	0.848	1.64783e-265	DOWN	NA	NA	NA
SSB	0	-0.7146	0.853	0.979	0	DOWN	NA	NA	NA
TUBA1A	1.70327e-219	-0.71619	0.622	0.875	3.39616e-215	DOWN	NA	NA	NA
PFN1	0	-0.723438	0.998	1	0	DOWN	NA	NA	NA
RCN2	0	-0.723674	0.787	0.965	0	DOWN	NA	NA	NA
LSM7	0	-0.726977	0.895	0.987	0	DOWN	NA	NA	NA
MRPL16	1.93806e-292	-0.727021	0.674	0.913	3.86429e-288	DOWN	NA	NA	NA
NME4	0	-0.739355	0.855	0.977	0	DOWN	NA	NA	NA
DDX5	7.00306e-297	-0.743317	0.866	0.98	1.39634e-292	DOWN	NA	NA	NA
FSCN1	1.50064e-284	-0.746305	0.382	0.781	2.99212e-280	DOWN	NA	NA	NA
ATP5MC3	0	-0.746352	0.987	1	0	DOWN	NA	NA	NA
COX7B	0	-0.746992	0.979	0.999	0	DOWN	NA	NA	NA
COX7C	0	-0.747662	0.975	0.999	0	DOWN	NA	NA	NA
HSPB1	0	-0.751142	0.947	0.995	0	DOWN	NA	NA	NA
LDHA	0	-0.783243	0.978	0.999	0	DOWN	NA	NA	NA
CCNB1	1.58998e-227	-0.795754	0.534	0.846	3.17026e-223	DOWN	NA	NA	NA
NDUFS5	0	-0.796356	0.932	0.996	0	DOWN	NA	NA	NA
CCT3	0	-0.79964	0.939	0.997	0	DOWN	NA	NA	NA
SRSF7	0	-0.805883	0.863	0.981	0	DOWN	NA	NA	NA
MYL6	0	-0.809459	0.963	0.999	0	DOWN	NA	NA	NA
HNRNPA1	0	-0.814058	0.994	1	0	DOWN	NA	NA	NA
CCDC85B	0	-0.81855	0.667	0.927	0	DOWN	NA	NA	NA
SUMO2	0	-0.828552	0.972	1	0	DOWN	NA	NA	NA
PFDN5	0	-0.856713	0.805	0.978	0	DOWN	NA	NA	NA
RAN	0	-0.862959	0.996	1	0	DOWN	NA	NA	NA
POLR2L	0	-0.863713	0.877	0.988	0	DOWN	NA	NA	NA
FABP5	0	-0.88265	0.934	0.997	0	DOWN	NA	NA	NA
FDPS	0	-0.898039	0.654	0.938	0	DOWN	NA	NA	NA
SRSF2	0	-0.90036	0.841	0.989	0	DOWN	NA	NA	NA
ACTB	0	-0.900549	0.999	1	0	DOWN	NA	NA	NA
HSPA1A	0	-0.904452	0.202	0.697	0	DOWN	NA	NA	NA
TUBA1C	0	-0.911186	0.837	0.981	0	DOWN	NA	NA	NA
SNRPD2	0	-0.918038	0.965	1	0	DOWN	NA	NA	NA
RPL23A	0	-0.972789	0.997	1	0	DOWN	RPL23A	NA	NA
PTMA	0	-0.981101	0.999	1	0	DOWN	PTMA	NA	NA
IMP3	0	-1.01157	0.728	0.968	0	DOWN	IMP3	NA	NA
DBI	0	-1.01798	0.831	0.988	0	DOWN	DBI	NA	NA
HSP90AB1	0	-1.04057	0.998	1	0	DOWN	HSP90AB1	NA	IFN_STIM
ATP5MC1	0	-1.04852	0.743	0.968	0	DOWN	ATP5MC1	NA	NA
RPL36AL	0	-1.10468	0.845	0.994	0	DOWN	RPL36AL	NA	NA
RPL7A	0	-1.13406	1	1	0	DOWN	RPL7A	NA	NA
SNRNP70	0	-1.14032	0.478	0.921	0	DOWN	SNRNP70	NA	NA
TMSB10	0	-1.17006	0.964	1	0	DOWN	TMSB10	NA	NA
FDFT1	0	-1.17718	0.497	0.918	0	DOWN	FDFT1	NA	NA
TUBA1B	0	-1.20439	0.992	0.997	0	DOWN	TUBA1B	NA	NA
COX6B1	0	-1.20675	0.854	0.995	0	DOWN	COX6B1	NA	NA
TUBB4B	0	-1.31074	0.741	0.974	0	DOWN	TUBB4B	NA	NA
TUBB	0	-1.39906	0.977	1	0	DOWN	TUBB	NA	NA
HSP90AA1	0	-1.46482	0.989	0.999	0	DOWN	HSP90AA1	NA	NA
ACTG1	0	-1.48014	0.964	0.999	0	DOWN	ACTG1	NA	NA
HSPE1	0	-1.67827	0.912	0.999	0	DOWN	HSPE1	NA	NA
PRDX1	0	-1.94171	0.938	1	0	DOWN	PRDX1	NA	NA
HSPA8	0	-2.39903	0.42	0.986	0	DOWN	HSPA8	NA	NA
